# Iron-sensitive RNA regulation by poly C binding proteins

**DOI:** 10.1101/2024.10.17.618301

**Authors:** Kwame Forbes, Grant A. Goda, Grace A. Eramo, Conner Breen, Douglas F. Porter, Paul A. Khavari, Daniel Dominguez, Maria M. Aleman

**Affiliations:** Bioinformatics & Computational Biology, University of North Carolina at Chapel Hill; Department of Pharmacology, University of North Carolina at Chapel Hill, USA; Department of Chemistry, University of North Carolina at Chapel Hill, USA; Program in Epithelial Biology, Stanford University, Stanford, CA, USA; Department of Biochemistry and Biophysics, University of North Carolina at Chapel Hill, USA; Lineberger Comprehensive Cancer Center, University of North Carolina at Chapel Hill, USA; RNA Discovery Center, University of North Carolina at Chapel Hill, USA; Blood Research Center, University of North Carolina at Chapel Hill, USA; McAllister Heart Institute, University of North Carolina at Chapel Hill, USA

## Abstract

Iron is essential for normal cellular function. Homeostatic responses to low iron availability have long been known to rely on posttranscriptional mechanisms. Poly C binding proteins (PCBPs) are essential RNA binding proteins that regulate alternative splicing, translation and RNA stability. They also serve as critical iron chaperones that manage intracellular iron flux. However, the impact of cellular iron levels on the PCBP-directed transcriptome has not been globally evaluated. We have found broad transcriptome changes in response to low iron availability consistent with numerous operant posttranscriptional mechanisms that sense iron. By comparing gene expression and alternative splicing directed by PCBPs to the iron-sensitive transcriptome, we found genes with iron-sensitive PCBP RNA regulation. Further, we demonstrate that cellular iron levels impact PCBP1 RNA binding. Our data show a large-scale RNA regulatory response to cellular iron levels and open the possibility for other iron-sensitive RNA binding proteins.

## Supplemental Tables 1-8 for "Iron-sensitive RNA regulation by poly C binding proteins" (part 1 of 3)

### Sheet: Sup Table 1 - CHEL DEG Results
CHELATION
gene	Symbol	DMSO 1 Normalized Counts	DMSO 2 Normalized Counts	DMSO 3 Normalized Counts	CHEL 1 Normalized Counts	CHEL 2 Normalized Counts	CHEL 3 Normalized Counts	baseMean	log2FoldChange	lfcSE	stat	pvalue	padj	Sig	Reg
ENSG00000000005	TNMD	0	0	6.71623	1.59073	0.4686	1.68834	NA	NA	NA	NA	NA	NA	NA	NA
ENSG00000000938	FGR	0	0	0	0	0.836641	0	NA	NA	NA	NA	NA	NA	NA	NA
ENSG00000001561	ENPP4	0	0	0	0	0	0	NA	NA	NA	NA	NA	NA	NA	NA
ENSG00000001626	CFTR	0	0	0	0	0	0	NA	NA	NA	NA	NA	NA	NA	NA
ENSG00000002587	HS3ST1	0	3.06747	0	0	0	1.02854	NA	NA	NA	NA	NA	NA	NA	NA
ENSG00000002726	AOC1	0	0	0	0	0	1.01238	NA	NA	NA	NA	NA	NA	NA	NA
ENSG00000004809	SLC22A16	0	0	0	0	0	0	NA	NA	NA	NA	NA	NA	NA	NA
ENSG00000005073	HOXA11	0	0	0	0	0	0	NA	NA	NA	NA	NA	NA	NA	NA
ENSG00000005102	MEOX1	0	0	0	0	0	0	NA	NA	NA	NA	NA	NA	NA	NA
ENSG00000005108	THSD7A	0	0	0	0	0.836641	0	NA	NA	NA	NA	NA	NA	NA	NA
ENSG00000005421	PON1	0	0	0	0.942537	0	0	NA	NA	NA	NA	NA	NA	NA	NA
ENSG00000005981	ASB4	0	0	1.17406	0	2.51495	0	NA	NA	NA	NA	NA	NA	NA	NA
ENSG00000006059	KRT33A	0	0	0	0	0	0	NA	NA	NA	NA	NA	NA	NA	NA
ENSG00000006116	CACNG3	0	0	0	0	0.836641	0	NA	NA	NA	NA	NA	NA	NA	NA
ENSG00000006377	DLX6	0	0	0	0	0	0	NA	NA	NA	NA	NA	NA	NA	NA
ENSG00000006611	USH1C	0	0	0	0	0.836641	0	NA	NA	NA	NA	NA	NA	NA	NA
ENSG00000006659	LGALS14	0	0	0	0	0	0	NA	NA	NA	NA	NA	NA	NA	NA
ENSG00000007001	UPP2	0	0	0	0	0	0	NA	NA	NA	NA	NA	NA	NA	NA
ENSG00000007062	PROM1	0	0	6.1638	0	0	1.93222	NA	NA	NA	NA	NA	NA	NA	NA
ENSG00000007171	NOS2	0	0	0	0	0	0	NA	NA	NA	NA	NA	NA	NA	NA
ENSG00000007216	SLC13A2	0	0	0	0	0	0	NA	NA	NA	NA	NA	NA	NA	NA
ENSG00000007306	CEACAM7	0	0	0	0	0	0	NA	NA	NA	NA	NA	NA	NA	NA
ENSG00000007312	CD79B	2.24583	0	0.677658	0	3.97729	0	NA	NA	NA	NA	NA	NA	NA	NA
ENSG00000007908	SELE	0	0	0	0	0	0	NA	NA	NA	NA	NA	NA	NA	NA
ENSG00000008118	CAMK1G	0	0	0	0	0	0	NA	NA	NA	NA	NA	NA	NA	NA
ENSG00000008197	TFAP2D	0	0	0	0	0	0	NA	NA	NA	NA	NA	NA	NA	NA
ENSG00000009709	PAX7	0	0	0	0	0	0	NA	NA	NA	NA	NA	NA	NA	NA
ENSG00000010282	HHATL	0	0	2.50632	1.06476	0.950472	2.2216	NA	NA	NA	NA	NA	NA	NA	NA
ENSG00000010379	SLC6A13	0	0	0	0	2.51137	2.69812	NA	NA	NA	NA	NA	NA	NA	NA
ENSG00000010932	FMO1	0	0	0	0	0	0	NA	NA	NA	NA	NA	NA	NA	NA
ENSG00000011083	SLC6A7	0	0	0	0	0	0	NA	NA	NA	NA	NA	NA	NA	NA
ENSG00000011201	ANOS1	0	0	0	0	0	1.01238	NA	NA	NA	NA	NA	NA	NA	NA
ENSG00000012504	NR1H4	0	1.04907	1.19762	3.71262	2.47919	0	NA	NA	NA	NA	NA	NA	NA	NA
ENSG00000012817	KDM5D	0	0	1.17642	0	0	0	NA	NA	NA	NA	NA	NA	NA	NA
ENSG00000013725	CD6	0	0	4.1022	0.37031	0.578639	6.41066	NA	NA	NA	NA	NA	NA	NA	NA
ENSG00000016082	ISL1	0	0	0	1.51144	2.06487	4.60435	NA	NA	NA	NA	NA	NA	NA	NA
ENSG00000016402	IL20RA	0	0	0	0	0	0	NA	NA	NA	NA	NA	NA	NA	NA
ENSG00000016602	CLCA4	0	0	0	0	0	0	NA	NA	NA	NA	NA	NA	NA	NA
ENSG00000018607	NA	0	0	0	0.859254	0	3.33151	NA	NA	NA	NA	NA	NA	NA	NA
ENSG00000019169	MARCO	0	0	0	0	0	0	NA	NA	NA	NA	NA	NA	NA	NA
ENSG00000019186	CYP24A1	0	0	0	0	0	0	NA	NA	NA	NA	NA	NA	NA	NA
ENSG00000019991	HGF	0	0	0	0	0	0	NA	NA	NA	NA	NA	NA	NA	NA
ENSG00000020219	CCT8L1P	1.05407	0	0	0	5.78842	0.996038	NA	NA	NA	NA	NA	NA	NA	NA
ENSG00000021488	SLC7A9	0	0	0	0	0	0	NA	NA	NA	NA	NA	NA	NA	NA
ENSG00000021852	C8B	0	0	0	0	0	0	NA	NA	NA	NA	NA	NA	NA	NA
ENSG00000022355	GABRA1	0	0	0	0	0	0	NA	NA	NA	NA	NA	NA	NA	NA
ENSG00000023171	GRAMD1B	1.65551	0	0	1.22572	3.18662	0	NA	NA	NA	NA	NA	NA	NA	NA
ENSG00000029559	IBSP	0	1.03881	0	0	0	0	NA	NA	NA	NA	NA	NA	NA	NA
ENSG00000030304	MUSK	0	0	0	0	0	0	NA	NA	NA	NA	NA	NA	NA	NA
ENSG00000034239	CLXN	0	0	0	0	0	0	NA	NA	NA	NA	NA	NA	NA	NA
ENSG00000034971	MYOC	0	0	0	0	0	0	NA	NA	NA	NA	NA	NA	NA	NA
ENSG00000036473	OTC	0	0	0	0	0	1.01238	NA	NA	NA	NA	NA	NA	NA	NA
ENSG00000036565	SLC18A1	0	2.07761	0	0	0	0	NA	NA	NA	NA	NA	NA	NA	NA
ENSG00000038295	TLL1	0	0	0	0.942537	0	0	NA	NA	NA	NA	NA	NA	NA	NA
ENSG00000039139	DNAH5	2.65089	0	0.694146	0	4.49058	4.44964	NA	NA	NA	NA	NA	NA	NA	NA
ENSG00000039537	C6	0	0	0	0	0	0	NA	NA	NA	NA	NA	NA	NA	NA
ENSG00000039600	SOX30	0	6.54623	1.48552	1.32595	0.605852	1.24886	NA	NA	NA	NA	NA	NA	NA	NA
ENSG00000040731	CDH10	0	0	0	0	0	0	NA	NA	NA	NA	NA	NA	NA	NA
ENSG00000041982	TNC	0	0	0	6.65826	1.65808	0	NA	NA	NA	NA	NA	NA	NA	NA
ENSG00000042304	NA	1.02366	4.14425	2.36214	0	0	0	NA	NA	NA	NA	NA	NA	NA	NA
ENSG00000042813	ZPBP	0	0	0	0	0	0	NA	NA	NA	NA	NA	NA	NA	NA
ENSG00000042980	ADAM28	0	0	0	0	1.67328	0	NA	NA	NA	NA	NA	NA	NA	NA
ENSG00000044012	GUCA2B	0	0	0	0	0	0	NA	NA	NA	NA	NA	NA	NA	NA
ENSG00000044524	EPHA3	0	0	0	0	0	1.01238	NA	NA	NA	NA	NA	NA	NA	NA
ENSG00000046653	GPM6B	0	0	0	0	0	0	NA	NA	NA	NA	NA	NA	NA	NA
ENSG00000047457	CP	0	1.16308	0	1.35071	0	5.04771	NA	NA	NA	NA	NA	NA	NA	NA
ENSG00000047634	SCML1	0	0	0	2.67187	0.885407	0	NA	NA	NA	NA	NA	NA	NA	NA
ENSG00000048462	TNFRSF17	0	0	0	0.942537	0	0	NA	NA	NA	NA	NA	NA	NA	NA
ENSG00000049247	UTS2	0	0	0	0	0.843306	1.00438	NA	NA	NA	NA	NA	NA	NA	NA
ENSG00000049540	ELN	0	0	0	2.82761	0	0	NA	NA	NA	NA	NA	NA	NA	NA
ENSG00000050030	NEXMIF	0	0	0	0	0	0	NA	NA	NA	NA	NA	NA	NA	NA
ENSG00000050730	TNIP3	1.00948	3.74598	0	2.58669	1.39312	0.998075	NA	NA	NA	NA	NA	NA	NA	NA
ENSG00000053328	METTL24	0	0	0	0.942537	0	0	NA	NA	NA	NA	NA	NA	NA	NA
ENSG00000053747	LAMA3	0	0	0	0	2.93768	2.88322	NA	NA	NA	NA	NA	NA	NA	NA
ENSG00000053918	KCNQ1	0	1.06244	0	0	1.65902	3.99348	NA	NA	NA	NA	NA	NA	NA	NA
ENSG00000054598	FOXC1	1.06994	0	0	0	0.801498	0	NA	NA	NA	NA	NA	NA	NA	NA
ENSG00000054796	SPO11	0	0	0	0	0	0	NA	NA	NA	NA	NA	NA	NA	NA
ENSG00000054803	CBLN4	0	0	0	0	0	0	NA	NA	NA	NA	NA	NA	NA	NA
ENSG00000054938	CHRDL2	0	0	5.88208	0	0	0	NA	NA	NA	NA	NA	NA	NA	NA
ENSG00000055955	ITIH4	0	0	0	0	12.3023	0.963885	NA	NA	NA	NA	NA	NA	NA	NA
ENSG00000055957	ITIH1	0	0	0	0	0	0	NA	NA	NA	NA	NA	NA	NA	NA
ENSG00000057149	SERPINB3	0	0	0	2.82761	0	0	NA	NA	NA	NA	NA	NA	NA	NA
ENSG00000057593	F7	0	0	0	0	0	0	NA	NA	NA	NA	NA	NA	NA	NA
ENSG00000060303	RPS17P5	0	0	0	0.942537	0	0	NA	NA	NA	NA	NA	NA	NA	NA
ENSG00000060709	RIMBP2	0	0	0	1.42	2.77664	0	NA	NA	NA	NA	NA	NA	NA	NA
ENSG00000060718	COL11A1	0	0	0	0	0	0	NA	NA	NA	NA	NA	NA	NA	NA
ENSG00000061455	PRDM6	0	0.911904	0	0.8346	9.32134	0.467595	NA	NA	NA	NA	NA	NA	NA	NA
ENSG00000061492	WNT8A	0	0	0	0	0	0	NA	NA	NA	NA	NA	NA	NA	NA
ENSG00000061918	GUCY1B1	0	0	0	0	0	0	NA	NA	NA	NA	NA	NA	NA	NA
ENSG00000062096	ARSF	0	0	0	0	0	0	NA	NA	NA	NA	NA	NA	NA	NA
ENSG00000063515	GSC2	1.05028	1.06958	0	0	0	4.79793	NA	NA	NA	NA	NA	NA	NA	NA
ENSG00000064195	DLX3	0	0	0	10.8261	0.874069	0	NA	NA	NA	NA	NA	NA	NA	NA
ENSG00000064218	DMRT3	0	0	0	0	0	0	NA	NA	NA	NA	NA	NA	NA	NA
ENSG00000064270	ATP2C2	0	13.0483	0	0.620484	1.35568	0.453343	NA	NA	NA	NA	NA	NA	NA	NA
ENSG00000064655	EYA2	0	0	0	0	0	0	NA	NA	NA	NA	NA	NA	NA	NA
ENSG00000064692	SNCAIP	0	0	0	5.65522	0	0	NA	NA	NA	NA	NA	NA	NA	NA
ENSG00000064835	POU1F1	0	0	0	0	0	0	NA	NA	NA	NA	NA	NA	NA	NA
ENSG00000064886	CHI3L2	0	0	1.98578	0.38662	0	2.92427	NA	NA	NA	NA	NA	NA	NA	NA
ENSG00000065320	NTN1	0	0	0	2.88387	3.32553	1.99782	NA	NA	NA	NA	NA	NA	NA	NA
ENSG00000065325	GLP2R	0	0	0	0	0	0	NA	NA	NA	NA	NA	NA	NA	NA
ENSG00000065371	ROPN1	2.05	0	0	0	0	0	NA	NA	NA	NA	NA	NA	NA	NA
ENSG00000065609	SNAP91	0	0	2.8335	2.34794	0	0	NA	NA	NA	NA	NA	NA	NA	NA
ENSG00000065618	COL17A1	0	0	0	0	0.836641	0	NA	NA	NA	NA	NA	NA	NA	NA
ENSG00000066185	ZMYND12	0	0	0	0	0	0	NA	NA	NA	NA	NA	NA	NA	NA
ENSG00000066382	MPPED2	0	0	7.10092	0.938547	0.835177	0	NA	NA	NA	NA	NA	NA	NA	NA
ENSG00000066405	CLDN18	1.025	0	0	0	0	0	NA	NA	NA	NA	NA	NA	NA	NA
ENSG00000067048	DDX3Y	2.05	0	0	0	0	0	NA	NA	NA	NA	NA	NA	NA	NA
ENSG00000067646	ZFY	0	0	0	0	2.50992	0	NA	NA	NA	NA	NA	NA	NA	NA
ENSG00000068781	STON1-GTF2A1L	0	0	0	0	0	0	NA	NA	NA	NA	NA	NA	NA	NA
ENSG00000069018	TRPC7	0	0	0	0	0	3.03714	NA	NA	NA	NA	NA	NA	NA	NA
ENSG00000069122	ADGRF5	0	0	0	0	0	0	NA	NA	NA	NA	NA	NA	NA	NA
ENSG00000069206	ADAM7	0	0	0	0	0	0	NA	NA	NA	NA	NA	NA	NA	NA
ENSG00000069535	MAOB	0	0	0	0	0	2.02476	NA	NA	NA	NA	NA	NA	NA	NA
ENSG00000069764	PLA2G10	1.025	0	0	0	0	0	NA	NA	NA	NA	NA	NA	NA	NA
ENSG00000070019	GUCY2C	0	1.03048	0	0	0.843399	0	NA	NA	NA	NA	NA	NA	NA	NA
ENSG00000070159	PTPN3	0	4.66631	0	11.1269	0.19849	0.482815	NA	NA	NA	NA	NA	NA	NA	NA
ENSG00000070193	FGF10	0	0	0	0	0	0	NA	NA	NA	NA	NA	NA	NA	NA
ENSG00000070729	CNGB1	0	0	0	0	2.52683	1.00561	NA	NA	NA	NA	NA	NA	NA	NA
ENSG00000070731	ST6GALNAC2	0	0	0	0	0	0	NA	NA	NA	NA	NA	NA	NA	NA
ENSG00000070748	CHAT	0	0	0	0	0	0	NA	NA	NA	NA	NA	NA	NA	NA
ENSG00000070915	SLC12A3	0	0	1.0732	2.29198	0.754285	0	NA	NA	NA	NA	NA	NA	NA	NA
ENSG00000071203	MS4A12	0	0	0	0	0	0	NA	NA	NA	NA	NA	NA	NA	NA
ENSG00000071677	PRLH	0	0	0	0	0	0	NA	NA	NA	NA	NA	NA	NA	NA
ENSG00000071991	CDH19	0	0	0	0	0	0	NA	NA	NA	NA	NA	NA	NA	NA
ENSG00000072315	TRPC5	0.997206	0	0	3.69075	0.850373	1.04582	NA	NA	NA	NA	NA	NA	NA	NA
ENSG00000073067	CYP2W1	0	0.577231	0	2.10775	0	3.25887	NA	NA	NA	NA	NA	NA	NA	NA
ENSG00000073754	CD5L	1.025	0	0	0	0	0	NA	NA	NA	NA	NA	NA	NA	NA
ENSG00000073756	PTGS2	0	0	0	1.88507	0	0	NA	NA	NA	NA	NA	NA	NA	NA
ENSG00000073905	NA	0	0	3.64578	0	0.809899	0	NA	NA	NA	NA	NA	NA	NA	NA
ENSG00000074047	GLI2	0	0	0	6.52644	3.66916	0.600082	NA	NA	NA	NA	NA	NA	NA	NA
ENSG00000074527	NTN4	0	0	0	0	0	0	NA	NA	NA	NA	NA	NA	NA	NA
ENSG00000074590	NUAK1	0	0	1.17393	0	0	4.05809	NA	NA	NA	NA	NA	NA	NA	NA
ENSG00000074706	IPCEF1	0	1.034	0	0.946921	0	0	NA	NA	NA	NA	NA	NA	NA	NA
ENSG00000074771	NOX3	0	0	0	0	0	0	NA	NA	NA	NA	NA	NA	NA	NA
ENSG00000074803	SLC12A1	0	0	0	0	0	0	NA	NA	NA	NA	NA	NA	NA	NA
ENSG00000075290	WNT8B	0	0	0	4.75184	1.66878	1.00675	NA	NA	NA	NA	NA	NA	NA	NA
ENSG00000075388	FGF4	0	0	0	0	0	0	NA	NA	NA	NA	NA	NA	NA	NA
ENSG00000075461	CACNG4	0	0	1.18711	1.90991	1.65856	2.997	NA	NA	NA	NA	NA	NA	NA	NA
ENSG00000075673	ATP12A	0	0	0	0	0	0	NA	NA	NA	NA	NA	NA	NA	NA
ENSG00000075891	PAX2	0	0	0	0	0	0	NA	NA	NA	NA	NA	NA	NA	NA
ENSG00000076344	RGS11	0	0	2.36272	0	4.18574	3.02259	NA	NA	NA	NA	NA	NA	NA	NA
ENSG00000076716	GPC4	0	1.03037	2.33813	0.932879	2.53015	2.05885	NA	NA	NA	NA	NA	NA	NA	NA
ENSG00000077009	NMRK2	2.56441	0	0	3.76734	0	0	NA	NA	NA	NA	NA	NA	NA	NA
ENSG00000077063	CTTNBP2	0	5.62242	1.87865	0	0	1.17131	NA	NA	NA	NA	NA	NA	NA	NA
ENSG00000077420	APBB1IP	0	0	0	3.77015	0	0	NA	NA	NA	NA	NA	NA	NA	NA
ENSG00000077498	TYR	0	0	0	0	0	0	NA	NA	NA	NA	NA	NA	NA	NA
ENSG00000077943	ITGA8	2.02278	1.02056	0	0.930155	1.70147	1.04071	NA	NA	NA	NA	NA	NA	NA	NA
ENSG00000078098	FAP	0	0	0	0	0	0	NA	NA	NA	NA	NA	NA	NA	NA
ENSG00000078399	HOXA9	1.025	0	0	0	0	0	NA	NA	NA	NA	NA	NA	NA	NA
ENSG00000078401	EDN1	0	0	0	0	5.01985	0	NA	NA	NA	NA	NA	NA	NA	NA
ENSG00000078579	FGF20	0	0	0	0	0	0	NA	NA	NA	NA	NA	NA	NA	NA
ENSG00000078589	P2RY10	1.00709	1.01002	4.68368	0	0	1.06473	NA	NA	NA	NA	NA	NA	NA	NA
ENSG00000078725	BRINP1	0	0	1.17642	0	0	0	NA	NA	NA	NA	NA	NA	NA	NA
ENSG00000078898	BPIFB2	0	0	0	0	0	0	NA	NA	NA	NA	NA	NA	NA	NA
ENSG00000079102	RUNX1T1	0	0	0	0	0	0	NA	NA	NA	NA	NA	NA	NA	NA
ENSG00000079112	CDH17	0	0	0	0.369339	2.13507	0	NA	NA	NA	NA	NA	NA	NA	NA
ENSG00000079215	SLC1A3	0	1.27296	0	6.86605	0	1.81458	NA	NA	NA	NA	NA	NA	NA	NA
ENSG00000079557	AFM	0	0	0	2.82078	0	3.04449	NA	NA	NA	NA	NA	NA	NA	NA
ENSG00000079689	SCGN	0	0	0	5.67922	0.835581	1.00938	NA	NA	NA	NA	NA	NA	NA	NA
ENSG00000079841	RIMS1	2.76118	0	1.49795	2.48906	3.32504	0	NA	NA	NA	NA	NA	NA	NA	NA
ENSG00000079931	MOXD1	0	0	0	0	0	0	NA	NA	NA	NA	NA	NA	NA	NA
ENSG00000080293	SCTR	0	0	3.11504	0	3.79156	0	NA	NA	NA	NA	NA	NA	NA	NA
ENSG00000080511	RDH8	0	0	0	0	0	0	NA	NA	NA	NA	NA	NA	NA	NA
ENSG00000080561	MID2	0	0	1.03311	9.54958	0	0.455125	NA	NA	NA	NA	NA	NA	NA	NA
ENSG00000081248	CACNA1S	0	1.03881	0	0	0	0	NA	NA	NA	NA	NA	NA	NA	NA
ENSG00000081277	PKP1	0	0	0	0	0	0	NA	NA	NA	NA	NA	NA	NA	NA
ENSG00000081800	SLC13A1	2.89368	0	0	0	0.889064	0	NA	NA	NA	NA	NA	NA	NA	NA
ENSG00000081818	PCDHB4	0	0	0.701306	0	4.21031	0	NA	NA	NA	NA	NA	NA	NA	NA
ENSG00000081842	PCDHA6	0	0	0	0	1.09371	1.54886	NA	NA	NA	NA	NA	NA	NA	NA
ENSG00000082497	SERTAD4	0	0	0	0	0	0	NA	NA	NA	NA	NA	NA	NA	NA
ENSG00000082929	LINC01587	0	0	0	0	0	0	NA	NA	NA	NA	NA	NA	NA	NA
ENSG00000083307	GRHL2	0	0	0	0.941608	0.837466	0	NA	NA	NA	NA	NA	NA	NA	NA
ENSG00000083622	NA	0	0	0	0	0	0	NA	NA	NA	NA	NA	NA	NA	NA
ENSG00000083782	EPYC	0	3.11642	0	0	0	0	NA	NA	NA	NA	NA	NA	NA	NA
ENSG00000084674	APOB	0	0	0	0	0	0	NA	NA	NA	NA	NA	NA	NA	NA
ENSG00000086205	FOLH1	0	0	0	0	0	0	NA	NA	NA	NA	NA	NA	NA	NA
ENSG00000086288	NME8	0	0	0	1.88507	0	0	NA	NA	NA	NA	NA	NA	NA	NA
ENSG00000086289	EPDR1	5.125	0	0	0	0	0	NA	NA	NA	NA	NA	NA	NA	NA
ENSG00000086548	CEACAM6	0	0	0	0	0	0	NA	NA	NA	NA	NA	NA	NA	NA
ENSG00000086717	PPEF1	0	0	0	0	0	0	NA	NA	NA	NA	NA	NA	NA	NA
ENSG00000086991	NOX4	0	0	0	0	0	0	NA	NA	NA	NA	NA	NA	NA	NA
ENSG00000087116	ADAMTS2	0	0	0	1.31747	6.1641	1.47455	NA	NA	NA	NA	NA	NA	NA	NA
ENSG00000087128	TMPRSS11E	0	0	0	0.942537	0	0	NA	NA	NA	NA	NA	NA	NA	NA
ENSG00000087250	MT3	0	0	0	0	0	0	NA	NA	NA	NA	NA	NA	NA	NA
ENSG00000088320	REM1	0	0	0	0	0	0	NA	NA	NA	NA	NA	NA	NA	NA
ENSG00000088782	DEFB127	0	0	0	0	0	0	NA	NA	NA	NA	NA	NA	NA	NA
ENSG00000088827	SIGLEC1	0	0	0	1.88507	0	0	NA	NA	NA	NA	NA	NA	NA	NA
ENSG00000088926	F11	0	0	0	0	0	0	NA	NA	NA	NA	NA	NA	NA	NA
ENSG00000089012	SIRPG	0	0	0	0	0	0	NA	NA	NA	NA	NA	NA	NA	NA
ENSG00000089101	CFAP61	0	0	0	0	0	0	NA	NA	NA	NA	NA	NA	NA	NA
ENSG00000089225	TBX5	0	2.13855	0.595449	0.945824	0	1.93639	NA	NA	NA	NA	NA	NA	NA	NA
ENSG00000089356	FXYD3	2.05	0	0	0	0	0	NA	NA	NA	NA	NA	NA	NA	NA
ENSG00000090104	RGS1	0	0	0	0	0	0	NA	NA	NA	NA	NA	NA	NA	NA
ENSG00000090402	SI	0	0	0	0	0	0	NA	NA	NA	NA	NA	NA	NA	NA
ENSG00000090512	FETUB	0	0	0	0	0	0	NA	NA	NA	NA	NA	NA	NA	NA
ENSG00000090659	CD209	0	0	0	1.88212	0	3.04191	NA	NA	NA	NA	NA	NA	NA	NA
ENSG00000091428	RAPGEF4	0	0.354912	0	5.51751	0	0	NA	NA	NA	NA	NA	NA	NA	NA
ENSG00000091482	SMPX	0	0	0	0	0	0	NA	NA	NA	NA	NA	NA	NA	NA
ENSG00000091583	APOH	0	0	0	0	0	0	NA	NA	NA	NA	NA	NA	NA	NA
ENSG00000091664	SLC17A6	0	0	0	0	2.50992	0	NA	NA	NA	NA	NA	NA	NA	NA
ENSG00000091704	CPA1	0	0	0	1.6126	0	1.18344	NA	NA	NA	NA	NA	NA	NA	NA
ENSG00000091972	CD200	0	0	0.782367	5.14666	0.691168	0	NA	NA	NA	NA	NA	NA	NA	NA
ENSG00000092009	CMA1	0	0	0	0	0	0	NA	NA	NA	NA	NA	NA	NA	NA
ENSG00000092345	DAZL	0	0	0	0	0	0	NA	NA	NA	NA	NA	NA	NA	NA
ENSG00000092377	TBL1Y	0	1.03881	0	0	0	0	NA	NA	NA	NA	NA	NA	NA	NA
ENSG00000093072	ADA2	0	0	0	0	0	0	NA	NA	NA	NA	NA	NA	NA	NA
ENSG00000093134	VNN3P	0	0	0	0	1.67328	0	NA	NA	NA	NA	NA	NA	NA	NA
ENSG00000094796	KRT31	0	0	0	0	0	0	NA	NA	NA	NA	NA	NA	NA	NA
ENSG00000094963	FMO2	0	0	0	0	0	0	NA	NA	NA	NA	NA	NA	NA	NA
ENSG00000095110	NXPE1	0	0	0	0	0	0	NA	NA	NA	NA	NA	NA	NA	NA
ENSG00000095627	TDRD1	0	0	0	0	0	0	NA	NA	NA	NA	NA	NA	NA	NA
ENSG00000095777	MYO3A	0	7.57864	0	0	0.688072	0	NA	NA	NA	NA	NA	NA	NA	NA
ENSG00000095917	TPSD1	0	0	0	1.20068	1.05647	5.03484	NA	NA	NA	NA	NA	NA	NA	NA
ENSG00000095970	TREM2	0	0	0	0	0	0	NA	NA	NA	NA	NA	NA	NA	NA
ENSG00000095981	KCNK16	0	0	0	0	0	0	NA	NA	NA	NA	NA	NA	NA	NA
ENSG00000096088	PGC	0	0	0	0	0	0	NA	NA	NA	NA	NA	NA	NA	NA
ENSG00000096264	NCR2	0	0	0	0	0	0	NA	NA	NA	NA	NA	NA	NA	NA
ENSG00000096395	MLN	0	0	0	0	0	0	NA	NA	NA	NA	NA	NA	NA	NA
ENSG00000099721	AMELY	0	0	0	0	0	0	NA	NA	NA	NA	NA	NA	NA	NA
ENSG00000099869	IGF2-AS	0	0	0	0	3.34656	0	NA	NA	NA	NA	NA	NA	NA	NA
ENSG00000099984	GSTT2	0	0	0	0	1.67328	0	NA	NA	NA	NA	NA	NA	NA	NA
ENSG00000100053	CRYBB3	0	0	0	0	0	0	NA	NA	NA	NA	NA	NA	NA	NA
ENSG00000100079	LGALS2	2.2024	0	0	0	0	2.82698	NA	NA	NA	NA	NA	NA	NA	NA
ENSG00000100095	SEZ6L	0	0	0	1.89522	0	1.00696	NA	NA	NA	NA	NA	NA	NA	NA
ENSG00000100101	NA	0	0	0	0	0	0	NA	NA	NA	NA	NA	NA	NA	NA
ENSG00000100121	GGTLC2	2.18124	4.56831	0	0	1.4304	0	NA	NA	NA	NA	NA	NA	NA	NA
ENSG00000100170	SLC5A1	0	0	1.17723	0.936327	0.837919	1.01684	NA	NA	NA	NA	NA	NA	NA	NA
ENSG00000100191	SLC5A4	0	0	0	0	0	0	NA	NA	NA	NA	NA	NA	NA	NA
ENSG00000100218	RSPH14	0	1.44522	0	0	1.56439	1.1675	NA	NA	NA	NA	NA	NA	NA	NA
ENSG00000100249	C22orf31	0	0	0	0	0	0	NA	NA	NA	NA	NA	NA	NA	NA
ENSG00000100292	HMOX1	1.30169	0	0.926351	0	0	0	NA	NA	NA	NA	NA	NA	NA	NA
ENSG00000100312	ACR	0	0	0	0	0.580855	2.91639	NA	NA	NA	NA	NA	NA	NA	NA
ENSG00000100341	PNPLA5	0	0	0	0	0	0	NA	NA	NA	NA	NA	NA	NA	NA
ENSG00000100362	PVALB	0	0	0	0	0	0	NA	NA	NA	NA	NA	NA	NA	NA
ENSG00000100373	UPK3A	0	0	0	0	1.67328	0	NA	NA	NA	NA	NA	NA	NA	NA
ENSG00000100399	CHADL	2.20649	1.12555	0	0	1.64826	4.40635	NA	NA	NA	NA	NA	NA	NA	NA
ENSG00000100433	KCNK10	0	0	0	0	0	1.01238	NA	NA	NA	NA	NA	NA	NA	NA
ENSG00000100448	CTSG	0	0	0	0.942537	0	0	NA	NA	NA	NA	NA	NA	NA	NA
ENSG00000100450	GZMH	0	0	0	4.71268	0	0	NA	NA	NA	NA	NA	NA	NA	NA
ENSG00000100565	LRRC74A	0	0	0	0	0	0	NA	NA	NA	NA	NA	NA	NA	NA
ENSG00000100628	ASB2	0	0	0	0	2.50992	0	NA	NA	NA	NA	NA	NA	NA	NA
ENSG00000100652	SLC10A1	0	2.09366	0	0	0.830229	0	NA	NA	NA	NA	NA	NA	NA	NA
ENSG00000100665	SERPINA4	0	0	0	0	0	0	NA	NA	NA	NA	NA	NA	NA	NA
ENSG00000100678	SLC8A3	0	0	0	0	0	0	NA	NA	NA	NA	NA	NA	NA	NA
ENSG00000100884	CPNE6	0	6.23284	0	0	0	0	NA	NA	NA	NA	NA	NA	NA	NA
ENSG00000100987	VSX1	0	0	0	0	0	0	NA	NA	NA	NA	NA	NA	NA	NA
ENSG00000101074	R3HDML	0	0	0	0	0	0	NA	NA	NA	NA	NA	NA	NA	NA
ENSG00000101115	SALL4	4.10263	0	0	0	1.67257	4.04865	NA	NA	NA	NA	NA	NA	NA	NA
ENSG00000101134	DOK5	0	0	0	1.88507	0	0	NA	NA	NA	NA	NA	NA	NA	NA
ENSG00000101180	HRH3	0	0	1.20422	0	0	4.94503	NA	NA	NA	NA	NA	NA	NA	NA
ENSG00000101198	NKAIN4	0	0	0	0	0	5.0619	NA	NA	NA	NA	NA	NA	NA	NA
ENSG00000101200	AVP	0	0	0	2.96434	0	0.965684	NA	NA	NA	NA	NA	NA	NA	NA
ENSG00000101203	COL20A1	0	0	0	3.03997	1.99368	1.18549	NA	NA	NA	NA	NA	NA	NA	NA
ENSG00000101204	CHRNA4	0	0	1.8063	2.45545	0	0	NA	NA	NA	NA	NA	NA	NA	NA
ENSG00000101230	ISM1	0	0	0	0	0	3.03714	NA	NA	NA	NA	NA	NA	NA	NA
ENSG00000101251	SEL1L2	0	0	0	0	0	0	NA	NA	NA	NA	NA	NA	NA	NA
ENSG00000101280	ANGPT4	0	2.07761	0	0	0	0	NA	NA	NA	NA	NA	NA	NA	NA
ENSG00000101292	PROKR2	0	0	0	0	0	0	NA	NA	NA	NA	NA	NA	NA	NA
ENSG00000101311	FERMT1	0	0	0	0	0	0	NA	NA	NA	NA	NA	NA	NA	NA
ENSG00000101323	HAO1	0	2.09453	0	0	0	2.0084	NA	NA	NA	NA	NA	NA	NA	NA
ENSG00000101327	PDYN	0	0	0	0	0	0	NA	NA	NA	NA	NA	NA	NA	NA
ENSG00000101336	HCK	0	0	0	0	0	0	NA	NA	NA	NA	NA	NA	NA	NA
ENSG00000101349	PAK5	0	0	0	0	2.48284	1.02342	NA	NA	NA	NA	NA	NA	NA	NA
ENSG00000101405	OXT	0	0	0	0	0	0	NA	NA	NA	NA	NA	NA	NA	NA
ENSG00000101425	BPI	0	0	0	0	0	0	NA	NA	NA	NA	NA	NA	NA	NA
ENSG00000101435	CST9L	0	0	0	0	0	0	NA	NA	NA	NA	NA	NA	NA	NA
ENSG00000101438	SLC32A1	1.03085	0	1.16974	0	0	0	NA	NA	NA	NA	NA	NA	NA	NA
ENSG00000101441	CST4	0	0	0	0	0	0	NA	NA	NA	NA	NA	NA	NA	NA
ENSG00000101443	WFDC2	0	0	0	0	1.67328	0	NA	NA	NA	NA	NA	NA	NA	NA
ENSG00000101446	SPINT3	0	0	0	0	0	0	NA	NA	NA	NA	NA	NA	NA	NA
ENSG00000101463	SYNDIG1	0	0	0	0	0	0	NA	NA	NA	NA	NA	NA	NA	NA
ENSG00000101470	TNNC2	0	0	0	0	0.836641	0	NA	NA	NA	NA	NA	NA	NA	NA
ENSG00000101542	CDH20	0	0	0	0	0	0	NA	NA	NA	NA	NA	NA	NA	NA
ENSG00000101746	NOL4	0	0	0	0	0	0	NA	NA	NA	NA	NA	NA	NA	NA
ENSG00000101825	MXRA5	0	0	0	0	0	0	NA	NA	NA	NA	NA	NA	NA	NA
ENSG00000101850	GPR143	3.34351	0	0.758625	0	5.96602	0	NA	NA	NA	NA	NA	NA	NA	NA
ENSG00000101883	RHOXF1	1.025	0	0	0	0	0	NA	NA	NA	NA	NA	NA	NA	NA
ENSG00000101890	GUCY2F	0	0	0	3.76411	0	2.02801	NA	NA	NA	NA	NA	NA	NA	NA
ENSG00000101938	CHRDL1	0	0	0	1.88507	0	0	NA	NA	NA	NA	NA	NA	NA	NA
ENSG00000101958	GLRA2	0	0	0	0	0	3.03714	NA	NA	NA	NA	NA	NA	NA	NA
ENSG00000101981	F9	0	0	0	0	0	0	NA	NA	NA	NA	NA	NA	NA	NA
ENSG00000102055	PPP1R2C	0	0	0	0	0	0	NA	NA	NA	NA	NA	NA	NA	NA
ENSG00000102076	OPN1LW	0	0	0	4.71268	0	0	NA	NA	NA	NA	NA	NA	NA	NA
ENSG00000102104	RS1	0	0	0	0	0	0	NA	NA	NA	NA	NA	NA	NA	NA
ENSG00000102174	PHEX	0	0	0	0.863519	0	2.21004	NA	NA	NA	NA	NA	NA	NA	NA
ENSG00000102239	BRS3	0	0	0	0	0.836641	0	NA	NA	NA	NA	NA	NA	NA	NA
ENSG00000102243	VGLL1	1.23931	12.0545	0	0	0	0.577247	NA	NA	NA	NA	NA	NA	NA	NA
ENSG00000102245	CD40LG	0	0	0	0	3.34656	0	NA	NA	NA	NA	NA	NA	NA	NA
ENSG00000102313	ITIH6	1.02641	0	0	2.82373	0	0	NA	NA	NA	NA	NA	NA	NA	NA
ENSG00000102466	FGF14	0	5.15045	0	1.90102	0	0	NA	NA	NA	NA	NA	NA	NA	NA
ENSG00000102468	HTR2A	0	0	0	0	0	0	NA	NA	NA	NA	NA	NA	NA	NA
ENSG00000102575	ACP5	0	0	0	0	0	0	NA	NA	NA	NA	NA	NA	NA	NA
ENSG00000102678	FGF9	2.94764	0	0	0	1.68376	3.14865	NA	NA	NA	NA	NA	NA	NA	NA
ENSG00000102794	ACOD1	0	0	0	0.943925	0	3.03267	NA	NA	NA	NA	NA	NA	NA	NA
ENSG00000102802	MEDAG	0	0	0	0.942537	0	0	NA	NA	NA	NA	NA	NA	NA	NA
ENSG00000102837	OLFM4	0	0	0	0	0	0	NA	NA	NA	NA	NA	NA	NA	NA
ENSG00000102854	MSLN	0	0	0	0	0	1.01238	NA	NA	NA	NA	NA	NA	NA	NA
ENSG00000102891	MT4	0	0	1.68676	0	0.721305	1.63795	NA	NA	NA	NA	NA	NA	NA	NA
ENSG00000102935	ZNF423	0	0	0	1.89238	0	1.00847	NA	NA	NA	NA	NA	NA	NA	NA
ENSG00000102970	CCL17	0	0	0	0	0	0	NA	NA	NA	NA	NA	NA	NA	NA
ENSG00000103023	PRSS54	0	0	0	0	0	0	NA	NA	NA	NA	NA	NA	NA	NA
ENSG00000103089	FA2H	0	0	0	0	0.836641	0	NA	NA	NA	NA	NA	NA	NA	NA
ENSG00000103200	NA	0	0	0	0	0	0	NA	NA	NA	NA	NA	NA	NA	NA
ENSG00000103241	FOXF1	0	0	0	0	0	0	NA	NA	NA	NA	NA	NA	NA	NA
ENSG00000103310	ZP2	0	0	0	0	0	0	NA	NA	NA	NA	NA	NA	NA	NA
ENSG00000103355	PRSS33	0	0	0	1.88507	0	0	NA	NA	NA	NA	NA	NA	NA	NA
ENSG00000103375	AQP8	0	4.3612	0	0	2.46144	2.9507	NA	NA	NA	NA	NA	NA	NA	NA
ENSG00000103449	SALL1	0	0	0	0	0	0	NA	NA	NA	NA	NA	NA	NA	NA
ENSG00000103460	TOX3	0	0	3.52925	0	0	0	NA	NA	NA	NA	NA	NA	NA	NA
ENSG00000103710	RASL12	0	0	0	0.942537	0	0	NA	NA	NA	NA	NA	NA	NA	NA
ENSG00000104059	ENTREP2	0	0	3.56976	0	3.30858	0	NA	NA	NA	NA	NA	NA	NA	NA
ENSG00000104213	PDGFRL	0	0	4.70566	0	0	0	NA	NA	NA	NA	NA	NA	NA	NA
ENSG00000104332	SFRP1	3.06337	0	0	0	0	2.03245	NA	NA	NA	NA	NA	NA	NA	NA
ENSG00000104371	DKK4	0	4.15523	0	0	0	0	NA	NA	NA	NA	NA	NA	NA	NA
ENSG00000104415	CCN4	0	1.03881	0	0	0	0	NA	NA	NA	NA	NA	NA	NA	NA
ENSG00000104499	GML	0	0	0	0	2.52512	1.00629	NA	NA	NA	NA	NA	NA	NA	NA
ENSG00000104611	SH2D4A	6.29744	1.35265	0	0	0	0	NA	NA	NA	NA	NA	NA	NA	NA
ENSG00000104755	ADAM2	0	0	0	0	0	0	NA	NA	NA	NA	NA	NA	NA	NA
ENSG00000104918	RETN	0	0	0	0	0	0	NA	NA	NA	NA	NA	NA	NA	NA
ENSG00000104974	LILRA1	0	4.15523	0	0	0	0	NA	NA	NA	NA	NA	NA	NA	NA
ENSG00000105143	SLC1A6	0	0	2.46149	0	0.843194	0.960168	NA	NA	NA	NA	NA	NA	NA	NA
ENSG00000105198	LGALS13	0	0	0	2.01329	0.868114	3.65417	NA	NA	NA	NA	NA	NA	NA	NA
ENSG00000105205	CLC	0	0	0	0	0	0	NA	NA	NA	NA	NA	NA	NA	NA
ENSG00000105352	CEACAM4	0	0	0	0	0	0	NA	NA	NA	NA	NA	NA	NA	NA
ENSG00000105388	CEACAM5	1.02425	1.04077	0	0.935533	0.84193	0	NA	NA	NA	NA	NA	NA	NA	NA
ENSG00000105428	ZNRF4	0	0	0	0	0	0	NA	NA	NA	NA	NA	NA	NA	NA
ENSG00000105507	CABP5	0	0	0	0	0	0	NA	NA	NA	NA	NA	NA	NA	NA
ENSG00000105605	CACNG7	0	0	0	0	5.01985	0	NA	NA	NA	NA	NA	NA	NA	NA
ENSG00000105668	UPK1A	0	0	0	0	0	1.01238	NA	NA	NA	NA	NA	NA	NA	NA
ENSG00000105679	GAPDHS	0.690699	0	0.790529	0.616673	1.74819	4.9061	NA	NA	NA	NA	NA	NA	NA	NA
ENSG00000105694	NA	0	0	0	0	0	0	NA	NA	NA	NA	NA	NA	NA	NA
ENSG00000105852	PON3	0	0	1.94576	0	0.586651	2.61876	NA	NA	NA	NA	NA	NA	NA	NA
ENSG00000105880	DLX5	0	0	0	0	0	0	NA	NA	NA	NA	NA	NA	NA	NA
ENSG00000105894	PTN	0	0	0	0	0	0	NA	NA	NA	NA	NA	NA	NA	NA
ENSG00000105954	NPVF	0	0	0	0	0	0	NA	NA	NA	NA	NA	NA	NA	NA
ENSG00000105967	TFEC	0	0	0	0.642877	4.90647	0	NA	NA	NA	NA	NA	NA	NA	NA
ENSG00000105988	NA	0	0	0	0	1.69047	1.00209	NA	NA	NA	NA	NA	NA	NA	NA
ENSG00000105996	HOXA2	0	0	0	0	0	0	NA	NA	NA	NA	NA	NA	NA	NA
ENSG00000106004	HOXA5	0	0	0	0	0	0	NA	NA	NA	NA	NA	NA	NA	NA
ENSG00000106006	HOXA6	0	0	0	0	0	0	NA	NA	NA	NA	NA	NA	NA	NA
ENSG00000106013	ANKRD7	7.63464	0	0	1.55896	0	1.64351	NA	NA	NA	NA	NA	NA	NA	NA
ENSG00000106031	HOXA13	0	0	0	0	0	0	NA	NA	NA	NA	NA	NA	NA	NA
ENSG00000106038	EVX1	0	0	0	0	0	0	NA	NA	NA	NA	NA	NA	NA	NA
ENSG00000106113	CRHR2	0	0	0	0	0	0	NA	NA	NA	NA	NA	NA	NA	NA
ENSG00000106128	GHRHR	0	0	0	0	0	0	NA	NA	NA	NA	NA	NA	NA	NA
ENSG00000106236	NPTX2	0	0	0	0	0	0	NA	NA	NA	NA	NA	NA	NA	NA
ENSG00000106302	HYAL4	0	0	0	0	0	0	NA	NA	NA	NA	NA	NA	NA	NA
ENSG00000106304	SPAM1	0	0	0	0	0	0	NA	NA	NA	NA	NA	NA	NA	NA
ENSG00000106331	PAX4	0	0	0	0	0	0	NA	NA	NA	NA	NA	NA	NA	NA
ENSG00000106341	PPP1R17	0	0	0	0	0.836641	0	NA	NA	NA	NA	NA	NA	NA	NA
ENSG00000106410	NOBOX	0	0	0	0	0.836641	0	NA	NA	NA	NA	NA	NA	NA	NA
ENSG00000106436	MYL10	0	0	0	0	0	0	NA	NA	NA	NA	NA	NA	NA	NA
ENSG00000106483	SFRP4	0	0	0	0	0	4.04952	NA	NA	NA	NA	NA	NA	NA	NA
ENSG00000106511	MEOX2	0	1.03641	1.17914	0	0	0	NA	NA	NA	NA	NA	NA	NA	NA
ENSG00000106540	NA	0	0	0	0	0	0	NA	NA	NA	NA	NA	NA	NA	NA
ENSG00000106541	AGR2	0	0	0	0	0	2.02476	NA	NA	NA	NA	NA	NA	NA	NA
ENSG00000106631	MYL7	0	0.966632	0	0.76994	1.03832	4.29267	NA	NA	NA	NA	NA	NA	NA	NA
ENSG00000106648	GALNTL5	1.06405	0	0	0	2.54073	4.49586	NA	NA	NA	NA	NA	NA	NA	NA
ENSG00000106688	SLC1A1	0	0	0	0	0	0	NA	NA	NA	NA	NA	NA	NA	NA
ENSG00000106819	ASPN	0	1.03732	0	1.88777	0	0	NA	NA	NA	NA	NA	NA	NA	NA
ENSG00000106823	ECM2	1.75917	0	0	2.93366	3.22479	0.885028	NA	NA	NA	NA	NA	NA	NA	NA
ENSG00000106927	AMBP	1.23178	0	1.11942	1.08302	2.82617	0.912359	NA	NA	NA	NA	NA	NA	NA	NA
ENSG00000106952	TNFSF8	0	0	0	0	0	0	NA	NA	NA	NA	NA	NA	NA	NA
ENSG00000107014	RLN2	0	0	0	0	0	0	NA	NA	NA	NA	NA	NA	NA	NA
ENSG00000107018	RLN1	1.025	0	0	0	0	0	NA	NA	NA	NA	NA	NA	NA	NA
ENSG00000107105	ELAVL2	0	0	0.873106	2.41226	0.440461	0	NA	NA	NA	NA	NA	NA	NA	NA
ENSG00000107165	TYRP1	0	0	0	0	0	0	NA	NA	NA	NA	NA	NA	NA	NA
ENSG00000107295	SH3GL2	0	0	0	0	0	0	NA	NA	NA	NA	NA	NA	NA	NA
ENSG00000107447	DNTT	0	0	0	0	0	0	NA	NA	NA	NA	NA	NA	NA	NA
ENSG00000107518	ATRNL1	0	0	5.88208	0	0	0	NA	NA	NA	NA	NA	NA	NA	NA
ENSG00000107562	CXCL12	0	0	0	0	0	0	NA	NA	NA	NA	NA	NA	NA	NA
ENSG00000107593	PKD2L1	0	0	0	2.82761	0	0	NA	NA	NA	NA	NA	NA	NA	NA
ENSG00000107960	STN1	4.19482	0	2.40087	2.7084	0	0	NA	NA	NA	NA	NA	NA	NA	NA
ENSG00000107984	DKK1	0	0	0	0	0	0	NA	NA	NA	NA	NA	NA	NA	NA
ENSG00000108001	EBF3	0	1.42871	4.20354	0	2.55367	0	NA	NA	NA	NA	NA	NA	NA	NA
ENSG00000108242	CYP2C18	0	0	0	0	0	0	NA	NA	NA	NA	NA	NA	NA	NA
ENSG00000108244	KRT23	0	0	0	0	0	0	NA	NA	NA	NA	NA	NA	NA	NA
ENSG00000108255	CRYBA1	0	4.15523	0	0	0	0	NA	NA	NA	NA	NA	NA	NA	NA
ENSG00000108342	CSF3	0	0	0	0	6.69313	0	NA	NA	NA	NA	NA	NA	NA	NA
ENSG00000108417	KRT37	0	0	0	0	0	0	NA	NA	NA	NA	NA	NA	NA	NA
ENSG00000108442	NA	0	0	0	0	0	0	NA	NA	NA	NA	NA	NA	NA	NA
ENSG00000108452	ZNF29P	0	3.33159	0	0	0.782606	0	NA	NA	NA	NA	NA	NA	NA	NA
ENSG00000108516	NA	0	0	0	0	0	0	NA	NA	NA	NA	NA	NA	NA	NA
ENSG00000108602	ALDH3A1	0	0	0	0	0	0	NA	NA	NA	NA	NA	NA	NA	NA
ENSG00000108684	ASIC2	0	0	0	0	0	0	NA	NA	NA	NA	NA	NA	NA	NA
ENSG00000108688	CCL7	0	0	0	0	0	0	NA	NA	NA	NA	NA	NA	NA	NA
ENSG00000108700	CCL8	0	0	0	0	0	0	NA	NA	NA	NA	NA	NA	NA	NA
ENSG00000108702	CCL1	0	0	0	0.942537	0	0	NA	NA	NA	NA	NA	NA	NA	NA
ENSG00000108759	KRT32	0	0	0	0	0.836641	0	NA	NA	NA	NA	NA	NA	NA	NA
ENSG00000108798	ABI3	0	0	0	0	0	5.0619	NA	NA	NA	NA	NA	NA	NA	NA
ENSG00000108823	SGCA	0	2.02662	0	0.601337	0	4.88021	NA	NA	NA	NA	NA	NA	NA	NA
ENSG00000108849	PPY	0	0	0	1.11582	0.706711	0	NA	NA	NA	NA	NA	NA	NA	NA
ENSG00000108878	CACNG1	0	0	0	0	0	0	NA	NA	NA	NA	NA	NA	NA	NA
ENSG00000108958	NA	0	0	1.34808	0	0	6.18425	NA	NA	NA	NA	NA	NA	NA	NA
ENSG00000109047	RCVRN	0	0	0	0	0	0	NA	NA	NA	NA	NA	NA	NA	NA
ENSG00000109101	FOXN1	0	0	0	0	0.836641	0	NA	NA	NA	NA	NA	NA	NA	NA
ENSG00000109132	PHOX2B	0	0	0	0.942537	0	0	NA	NA	NA	NA	NA	NA	NA	NA
ENSG00000109158	GABRA4	0	0	0	0	0	0	NA	NA	NA	NA	NA	NA	NA	NA
ENSG00000109181	UGT2B10	0	0	0	0	0	0	NA	NA	NA	NA	NA	NA	NA	NA
ENSG00000109182	CWH43	0	0	0	0	0	0	NA	NA	NA	NA	NA	NA	NA	NA
ENSG00000109193	SULT1E1	0	0	0	0	0.836641	0	NA	NA	NA	NA	NA	NA	NA	NA
ENSG00000109205	ODAM	0	0	0	0	0	0	NA	NA	NA	NA	NA	NA	NA	NA
ENSG00000109208	SMR3A	0	0	0	0	0	0	NA	NA	NA	NA	NA	NA	NA	NA
ENSG00000109272	PF4V1	0	0	0	0	0	0	NA	NA	NA	NA	NA	NA	NA	NA
ENSG00000109424	UCP1	0	2.05757	0	0	0	1.02224	NA	NA	NA	NA	NA	NA	NA	NA
ENSG00000109436	TBC1D9	0	1.03537	2.33492	0	0	4.09414	NA	NA	NA	NA	NA	NA	NA	NA
ENSG00000109471	IL2	0	0	0	0	0	0	NA	NA	NA	NA	NA	NA	NA	NA
ENSG00000109511	ANXA10	0	0	0	0	0	0	NA	NA	NA	NA	NA	NA	NA	NA
ENSG00000109576	AADAT	0.817511	0.820644	5.65886	3.71711	0	0.846988	NA	NA	NA	NA	NA	NA	NA	NA
ENSG00000109738	GLRB	0	0	0	0	0	0	NA	NA	NA	NA	NA	NA	NA	NA
ENSG00000109794	FAM149A	0	0	0	0	0	0	NA	NA	NA	NA	NA	NA	NA	NA
ENSG00000109851	DBX1	0	1.03881	0	0	0	0	NA	NA	NA	NA	NA	NA	NA	NA
ENSG00000109943	CRTAM	0	2.529	0	0	0.508373	5.4749	NA	NA	NA	NA	NA	NA	NA	NA
ENSG00000110148	CCKBR	0	0	0	2.82761	0	0	NA	NA	NA	NA	NA	NA	NA	NA
ENSG00000110203	FOLR3	1.025	0	0	0	0	0	NA	NA	NA	NA	NA	NA	NA	NA
ENSG00000110243	APOA5	0	0	0	0.942537	0	0	NA	NA	NA	NA	NA	NA	NA	NA
ENSG00000110244	APOA4	0	0	0	0.958108	0.833528	2.99894	NA	NA	NA	NA	NA	NA	NA	NA
ENSG00000110245	APOC3	0	0	0	0	0	0	NA	NA	NA	NA	NA	NA	NA	NA
ENSG00000110375	UPK2	0	1.09458	0	0.89451	0	0	NA	NA	NA	NA	NA	NA	NA	NA
ENSG00000110427	KIAA1549L	0	0	0	0	0	0	NA	NA	NA	NA	NA	NA	NA	NA
ENSG00000110446	SLC15A3	0	0	0	0	0	0	NA	NA	NA	NA	NA	NA	NA	NA
ENSG00000110484	SCGB2A2	0	0	0	0	0	0	NA	NA	NA	NA	NA	NA	NA	NA
ENSG00000110786	PTPN5	0	0	0	0	0.836641	0	NA	NA	NA	NA	NA	NA	NA	NA
ENSG00000110887	DAO	0	0	0	0	0	0	NA	NA	NA	NA	NA	NA	NA	NA
ENSG00000110900	TSPAN11	0	0	0	0	0	0	NA	NA	NA	NA	NA	NA	NA	NA
ENSG00000111046	MYF6	0	0	0	0	0	0	NA	NA	NA	NA	NA	NA	NA	NA
ENSG00000111049	MYF5	0	0	0	0	0	0	NA	NA	NA	NA	NA	NA	NA	NA
ENSG00000111052	LIN7A	0	0	0	2.72189	0.869136	0	NA	NA	NA	NA	NA	NA	NA	NA
ENSG00000111181	SLC6A12	0	0	0	0.942537	0	0	NA	NA	NA	NA	NA	NA	NA	NA
ENSG00000111245	MYL2	0	0	0	0	0	0	NA	NA	NA	NA	NA	NA	NA	NA
ENSG00000111249	CUX2	0	0	2.35394	0	0	3.0357	NA	NA	NA	NA	NA	NA	NA	NA
ENSG00000111262	KCNA1	0	0	0	0	0.836641	0	NA	NA	NA	NA	NA	NA	NA	NA
ENSG00000111404	RERGL	0	0	0	0	2.50992	0	NA	NA	NA	NA	NA	NA	NA	NA
ENSG00000111405	ENDOU	0.912814	7.56129	0	1.6574	0	1.77633	NA	NA	NA	NA	NA	NA	NA	NA
ENSG00000111432	FZD10	0	0	0	0	0	0	NA	NA	NA	NA	NA	NA	NA	NA
ENSG00000111536	IL26	0	0	0	0	0	0	NA	NA	NA	NA	NA	NA	NA	NA
ENSG00000111537	IFNG	0	0	0	0	0	0	NA	NA	NA	NA	NA	NA	NA	NA
ENSG00000111700	SLCO1B3	0	0	0	0	0	0	NA	NA	NA	NA	NA	NA	NA	NA
ENSG00000111701	APOBEC1	0	0	0	0	0	0	NA	NA	NA	NA	NA	NA	NA	NA
ENSG00000111713	GYS2	0	0	0	0	0	1.01238	NA	NA	NA	NA	NA	NA	NA	NA
ENSG00000111729	CLEC4A	4.30307	0	4.35052	1.09279	0	0	NA	NA	NA	NA	NA	NA	NA	NA
ENSG00000111732	AICDA	0	0	0	0	0	0	NA	NA	NA	NA	NA	NA	NA	NA
ENSG00000111783	RFX4	0	0	0	0	0	0	NA	NA	NA	NA	NA	NA	NA	NA
ENSG00000111796	KLRB1	0	0	1.17642	0	0	0	NA	NA	NA	NA	NA	NA	NA	NA
ENSG00000112115	IL17A	0	0	0	0	0	0	NA	NA	NA	NA	NA	NA	NA	NA
ENSG00000112116	IL17F	0	0	0	0	0.836641	0	NA	NA	NA	NA	NA	NA	NA	NA
ENSG00000112164	GLP1R	0	0	0	0	0	0	NA	NA	NA	NA	NA	NA	NA	NA
ENSG00000112175	BMP5	0	0	0	0	0	0	NA	NA	NA	NA	NA	NA	NA	NA
ENSG00000112183	RBM24	0	0	0	0	0	0	NA	NA	NA	NA	NA	NA	NA	NA
ENSG00000112186	CAP2	0	0	0	0	1.8525	5.48663	NA	NA	NA	NA	NA	NA	NA	NA
ENSG00000112214	FHL5	0	0	0	0	0	0	NA	NA	NA	NA	NA	NA	NA	NA
ENSG00000112232	KHDRBS2	0	0	0	0	0	0	NA	NA	NA	NA	NA	NA	NA	NA
ENSG00000112238	PRDM13	0	0	0	0	0	3.03714	NA	NA	NA	NA	NA	NA	NA	NA
ENSG00000112246	SIM1	0	0	7.05849	0	0	0	NA	NA	NA	NA	NA	NA	NA	NA
ENSG00000112299	VNN1	0	0	0	0	0	0	NA	NA	NA	NA	NA	NA	NA	NA
ENSG00000112319	EYA4	5.13437	0.250889	1.63918	1.25621	1.11717	0	NA	NA	NA	NA	NA	NA	NA	NA
ENSG00000112333	NR2E1	0	0	0	0	0	0	NA	NA	NA	NA	NA	NA	NA	NA
ENSG00000112337	SLC17A2	0	0	0	0	0	1.01238	NA	NA	NA	NA	NA	NA	NA	NA
ENSG00000112462	OR12D3	0	0	0	0	0	0	NA	NA	NA	NA	NA	NA	NA	NA
ENSG00000112494	UNC93A	0	0	0	0	2.50992	0	NA	NA	NA	NA	NA	NA	NA	NA
ENSG00000112499	SLC22A2	0	0	0	0	0	1.01238	NA	NA	NA	NA	NA	NA	NA	NA
ENSG00000112530	PACRG	0	0	0	0	0	1.01238	NA	NA	NA	NA	NA	NA	NA	NA
ENSG00000112539	C6orf118	0	0	0	0	0	0	NA	NA	NA	NA	NA	NA	NA	NA
ENSG00000112559	MDFI	0	0	0	0	0	0	NA	NA	NA	NA	NA	NA	NA	NA
ENSG00000112706	IMPG1	2.04544	1.03429	1.18419	0	0	0	NA	NA	NA	NA	NA	NA	NA	NA
ENSG00000112782	CLIC5	0	0	0	7.5403	0	0	NA	NA	NA	NA	NA	NA	NA	NA
ENSG00000112796	ENPP5	0	0	0	0	0	1.01238	NA	NA	NA	NA	NA	NA	NA	NA
ENSG00000112799	LY86	0	0	0	0	0	0	NA	NA	NA	NA	NA	NA	NA	NA
ENSG00000112818	MEP1A	0	0	0	0	0	0	NA	NA	NA	NA	NA	NA	NA	NA
ENSG00000112936	C7	0	0	0	0	0	0	NA	NA	NA	NA	NA	NA	NA	NA
ENSG00000112981	NME5	0	0	0	0	0	0	NA	NA	NA	NA	NA	NA	NA	NA
ENSG00000113073	SLC4A9	0	0	0	2.04228	2.31672	0	NA	NA	NA	NA	NA	NA	NA	NA
ENSG00000113088	GZMK	0	0	0	0	0	0	NA	NA	NA	NA	NA	NA	NA	NA
ENSG00000113100	CDH9	0	0	0	0.942537	0	0	NA	NA	NA	NA	NA	NA	NA	NA
ENSG00000113196	HAND1	0	0	0	0	0	0	NA	NA	NA	NA	NA	NA	NA	NA
ENSG00000113211	PCDHB6	0	0	0	0	0	0	NA	NA	NA	NA	NA	NA	NA	NA
ENSG00000113212	PCDHB7	0	0	0	0	0	2.02476	NA	NA	NA	NA	NA	NA	NA	NA
ENSG00000113249	HAVCR1	2.05	0	0	0	0	0	NA	NA	NA	NA	NA	NA	NA	NA
ENSG00000113296	THBS4	1.77576	0	0	0	0.298926	1.63552	NA	NA	NA	NA	NA	NA	NA	NA
ENSG00000113302	IL12B	0	0	0	0	0	0	NA	NA	NA	NA	NA	NA	NA	NA
ENSG00000113361	CDH6	0	3.26451	7.27864	0	0.688471	0	NA	NA	NA	NA	NA	NA	NA	NA
ENSG00000113492	AGXT2	0	0	0	0	2.50992	0	NA	NA	NA	NA	NA	NA	NA	NA
ENSG00000113494	PRLR	0	0	0	0	0	0	NA	NA	NA	NA	NA	NA	NA	NA
ENSG00000113520	IL4	0	0	0	0	0	1.01238	NA	NA	NA	NA	NA	NA	NA	NA
ENSG00000113525	IL5	0.940877	1.06347	1.22143	1.85332	1.74438	0	NA	NA	NA	NA	NA	NA	NA	NA
ENSG00000113578	FGF1	0	7.28508	0	0.940799	0	0	NA	NA	NA	NA	NA	NA	NA	NA
ENSG00000113600	C9	0	0	0	0	0	0	NA	NA	NA	NA	NA	NA	NA	NA
ENSG00000113722	CDX1	0	0	0	0	0	0	NA	NA	NA	NA	NA	NA	NA	NA
ENSG00000113889	KNG1	0	0	0	0.942537	0	0	NA	NA	NA	NA	NA	NA	NA	NA
ENSG00000114013	CD86	0	0	0	1.30667	0	2.92103	NA	NA	NA	NA	NA	NA	NA	NA
ENSG00000114113	RBP2	0	0	0	0	0.836641	0	NA	NA	NA	NA	NA	NA	NA	NA
ENSG00000114204	SERPINI2	0	0	0	0.944426	2.5049	0	NA	NA	NA	NA	NA	NA	NA	NA
ENSG00000114248	LRRC31	0	0	0	3.26881	0	2.62721	NA	NA	NA	NA	NA	NA	NA	NA
ENSG00000114251	WNT5A	0	0	0	0	0	0	NA	NA	NA	NA	NA	NA	NA	NA
ENSG00000114279	FGF12	0	0	0	0.942537	0	0	NA	NA	NA	NA	NA	NA	NA	NA
ENSG00000114349	GNAT1	0	0	0	0	0.836641	0	NA	NA	NA	NA	NA	NA	NA	NA
ENSG00000114374	USP9Y	0.593465	0	0	0	11.9393	0.612639	NA	NA	NA	NA	NA	NA	NA	NA
ENSG00000114405	C3orf14	0	0	0	1.88507	0	0	NA	NA	NA	NA	NA	NA	NA	NA
ENSG00000114547	ROPN1B	0	0	0	0	0	0	NA	NA	NA	NA	NA	NA	NA	NA
ENSG00000114654	EFCC1	0	3.39677	0	1.19734	1.29337	2.52248	NA	NA	NA	NA	NA	NA	NA	NA
ENSG00000114771	AADAC	0	0	1.15479	0	0	1.03134	NA	NA	NA	NA	NA	NA	NA	NA
ENSG00000114948	ADAM23	0	0	0	0	0	0	NA	NA	NA	NA	NA	NA	NA	NA
ENSG00000115041	KCNIP3	0	2.2362	2.36639	0	0.772854	0	NA	NA	NA	NA	NA	NA	NA	NA
ENSG00000115138	POMC	0	0	0	0	0	0	NA	NA	NA	NA	NA	NA	NA	NA
ENSG00000115221	ITGB6	0	0	0	0.942537	0	0	NA	NA	NA	NA	NA	NA	NA	NA
ENSG00000115263	GCG	0	0	0	0	0	0	NA	NA	NA	NA	NA	NA	NA	NA
ENSG00000115290	GRB14	0	0	0	0	0	0	NA	NA	NA	NA	NA	NA	NA	NA
ENSG00000115339	GALNT3	2.01722	0	0	1.83842	1.52412	1.15818	NA	NA	NA	NA	NA	NA	NA	NA
ENSG00000115363	EVA1A	0	0	0	0	0	0	NA	NA	NA	NA	NA	NA	NA	NA
ENSG00000115386	REG1A	0	0	0	0	0	0	NA	NA	NA	NA	NA	NA	NA	NA
ENSG00000115488	NEU2	0	0	0	0	0	0	NA	NA	NA	NA	NA	NA	NA	NA
ENSG00000115556	PLCD4	0.805528	0	0	0	0	2.57642	NA	NA	NA	NA	NA	NA	NA	NA
ENSG00000115590	IL1R2	0	0	2.35283	0	0	0	NA	NA	NA	NA	NA	NA	NA	NA
ENSG00000115592	PRKAG3	0	0	0	0	0	0	NA	NA	NA	NA	NA	NA	NA	NA
ENSG00000115593	SMYD1	1.02545	0	0	0	0.83627	0	NA	NA	NA	NA	NA	NA	NA	NA
ENSG00000115596	WNT6	0	0	0	0	1.67328	0	NA	NA	NA	NA	NA	NA	NA	NA
ENSG00000115598	IL1RL2	0	0	0	0	0	0	NA	NA	NA	NA	NA	NA	NA	NA
ENSG00000115648	MLPH	1.025	0	0	0	0	0	NA	NA	NA	NA	NA	NA	NA	NA
ENSG00000115665	SLC5A7	0	0	0	0.942537	0	0	NA	NA	NA	NA	NA	NA	NA	NA
ENSG00000115718	PROC	0	0	1.82042	0	2.63942	3.31805	NA	NA	NA	NA	NA	NA	NA	NA
ENSG00000115828	QPCT	0	0	2.26207	3.88281	0	1.53367	NA	NA	NA	NA	NA	NA	NA	NA
ENSG00000115963	RND3	0	0	0	0	0.836641	0	NA	NA	NA	NA	NA	NA	NA	NA
ENSG00000116039	ATP6V1B1	0	0	5.66486	0	0	3.1536	NA	NA	NA	NA	NA	NA	NA	NA
ENSG00000116132	PRRX1	1.21596	0	0.848646	0	0.977641	0	NA	NA	NA	NA	NA	NA	NA	NA
ENSG00000116141	MARK1	0.890443	0	2.07573	0.771496	6.66824	0	NA	NA	NA	NA	NA	NA	NA	NA
ENSG00000116147	TNR	0	0	2.36781	0	0.83289	1.01051	NA	NA	NA	NA	NA	NA	NA	NA
ENSG00000116157	GPX7	0.85221	0.870232	4.38664	0	0.966419	0	NA	NA	NA	NA	NA	NA	NA	NA
ENSG00000116176	TPSG1	0	0	0	3.77015	0	0	NA	NA	NA	NA	NA	NA	NA	NA
ENSG00000116218	NPHS2	0	0	0	0	0	0	NA	NA	NA	NA	NA	NA	NA	NA
ENSG00000116574	RHOU	0	0	0	0	0	4.04952	NA	NA	NA	NA	NA	NA	NA	NA
ENSG00000116701	NCF2	0	0	0	0	0	7.08666	NA	NA	NA	NA	NA	NA	NA	NA
ENSG00000116703	PDC	3.05711	0	0	0	0	2.03661	NA	NA	NA	NA	NA	NA	NA	NA
ENSG00000116721	PRAMEF1	0	0	0	0	2.20768	3.06928	NA	NA	NA	NA	NA	NA	NA	NA
ENSG00000116726	PRAMEF12	0	0	0	0	0	0	NA	NA	NA	NA	NA	NA	NA	NA
ENSG00000116729	WLS	0	0.991931	2.19126	0.880682	0	2.4367	NA	NA	NA	NA	NA	NA	NA	NA
ENSG00000116745	RPE65	0	0	0	0	0	0	NA	NA	NA	NA	NA	NA	NA	NA
ENSG00000116748	AMPD1	0	0	0	1.88507	0	0	NA	NA	NA	NA	NA	NA	NA	NA
ENSG00000116774	OLFML3	2.14286	1.09731	0	0	1.70278	1.80198	NA	NA	NA	NA	NA	NA	NA	NA
ENSG00000116783	TNNI3K	2.05094	0	4.70351	0	0	0	NA	NA	NA	NA	NA	NA	NA	NA
ENSG00000116824	CD2	0	0	0	1.1384	6.23428	0	NA	NA	NA	NA	NA	NA	NA	NA
ENSG00000116882	HAO2	0	0	0	0	0	0	NA	NA	NA	NA	NA	NA	NA	NA
ENSG00000116962	NID1	0	2.1485	0	0	3.23615	0	NA	NA	NA	NA	NA	NA	NA	NA
ENSG00000116996	ZP4	0	0	0	0	0	0	NA	NA	NA	NA	NA	NA	NA	NA
ENSG00000117090	SLAMF1	0	2.61929	0	1.77272	0	1.28087	NA	NA	NA	NA	NA	NA	NA	NA
ENSG00000117091	CD48	0	3.11642	0	0	0	0	NA	NA	NA	NA	NA	NA	NA	NA
ENSG00000117154	IGSF21	0	0	0	0	2.50992	0	NA	NA	NA	NA	NA	NA	NA	NA
ENSG00000117228	GBP1	0	0	0	0	1.66172	2.03885	NA	NA	NA	NA	NA	NA	NA	NA
ENSG00000117501	MROH9	0	0	0	0	0	0	NA	NA	NA	NA	NA	NA	NA	NA
ENSG00000117507	FMO6P	0	0	0	0	0	0	NA	NA	NA	NA	NA	NA	NA	NA
ENSG00000117560	FASLG	0	0	0	0	5.01418	1.01352	NA	NA	NA	NA	NA	NA	NA	NA
ENSG00000117594	HSD11B1	0	0	0	0	0.836641	0	NA	NA	NA	NA	NA	NA	NA	NA
ENSG00000117598	PLPPR5	0	0	0	0	0	0	NA	NA	NA	NA	NA	NA	NA	NA
ENSG00000117600	PLPPR4	0	0	0	5.41879	0	1.05655	NA	NA	NA	NA	NA	NA	NA	NA
ENSG00000117834	SLC5A9	0	0	0	0.942537	0	0	NA	NA	NA	NA	NA	NA	NA	NA
ENSG00000118017	A4GNT	0	0	0	0	0	0	NA	NA	NA	NA	NA	NA	NA	NA
ENSG00000118113	MMP8	0	0	0	0.942537	0	0	NA	NA	NA	NA	NA	NA	NA	NA
ENSG00000118194	TNNT2	0	2.31604	0	0	1.93062	6.29686	NA	NA	NA	NA	NA	NA	NA	NA
ENSG00000118231	CRYGD	0	0	0	0	0	0	NA	NA	NA	NA	NA	NA	NA	NA
ENSG00000118245	TNP1	0	0	2.35283	0	0	0	NA	NA	NA	NA	NA	NA	NA	NA
ENSG00000118271	TTR	3.075	0	0	0	0	0	NA	NA	NA	NA	NA	NA	NA	NA
ENSG00000118402	ELOVL4	0	0	0	2.82761	0	0	NA	NA	NA	NA	NA	NA	NA	NA
ENSG00000118434	SPACA1	0	0	0	0	0	0	NA	NA	NA	NA	NA	NA	NA	NA
ENSG00000118491	ZC2HC1B	0	0	0	0	0	0	NA	NA	NA	NA	NA	NA	NA	NA
ENSG00000118492	ADGB	1.36328	0	0	2.04026	1.74357	0	NA	NA	NA	NA	NA	NA	NA	NA
ENSG00000118523	CCN2	0	0	0	0	0	0	NA	NA	NA	NA	NA	NA	NA	NA
ENSG00000118526	TCF21	0	0	0	0	0	0	NA	NA	NA	NA	NA	NA	NA	NA
ENSG00000118702	GHRH	0	0	0	0	0	0	NA	NA	NA	NA	NA	NA	NA	NA
ENSG00000118729	CASQ2	0	0	0	0	0	0	NA	NA	NA	NA	NA	NA	NA	NA
ENSG00000118733	OLFM3	1.025	0	0	0	0	0	NA	NA	NA	NA	NA	NA	NA	NA
ENSG00000118849	RARRES1	0	0	0	0	0.836641	0	NA	NA	NA	NA	NA	NA	NA	NA
ENSG00000118903	NA	0	0	0	0	0	0	NA	NA	NA	NA	NA	NA	NA	NA
ENSG00000118946	PCDH17	0	0	1.17642	0	0	0	NA	NA	NA	NA	NA	NA	NA	NA
ENSG00000118976	NA	2.0452	0	1.17917	0	0	0	NA	NA	NA	NA	NA	NA	NA	NA
ENSG00000118990	NA	0	0	0	0	0	0	NA	NA	NA	NA	NA	NA	NA	NA
ENSG00000119147	ECRG4	0	2.07761	0	0	0	0	NA	NA	NA	NA	NA	NA	NA	NA
ENSG00000119440	LCN1P1	3.01613	3.17724	0	0	0	0	NA	NA	NA	NA	NA	NA	NA	NA
ENSG00000119457	SLC46A2	0	0	1.36011	0	3.61823	0	NA	NA	NA	NA	NA	NA	NA	NA
ENSG00000119614	VSX2	0	0	0	0	0	4.04952	NA	NA	NA	NA	NA	NA	NA	NA
ENSG00000119660	NA	0	0	0	0	0	0	NA	NA	NA	NA	NA	NA	NA	NA
ENSG00000119673	ACOT2	0	0	0	0	0	3.03714	NA	NA	NA	NA	NA	NA	NA	NA
ENSG00000119913	TECTB	0	0	0	0	0	0	NA	NA	NA	NA	NA	NA	NA	NA
ENSG00000119919	NKX2-3	0	0	4.70566	0	0	0	NA	NA	NA	NA	NA	NA	NA	NA
ENSG00000119946	CNNM1	8.2	0	0	0	0	0	NA	NA	NA	NA	NA	NA	NA	NA
ENSG00000120054	CPN1	3.3728	0	0.98757	0	0	4.39796	NA	NA	NA	NA	NA	NA	NA	NA
ENSG00000120088	CRHR1	0	0	0	0	0	0	NA	NA	NA	NA	NA	NA	NA	NA
ENSG00000120094	HOXB1	0	0	0	0	0	3.03714	NA	NA	NA	NA	NA	NA	NA	NA
ENSG00000120149	MSX2	0	0	0	0	0	0	NA	NA	NA	NA	NA	NA	NA	NA
ENSG00000120160	EQTN	2.34108	0	4.32221	1.64419	0.914463	0	NA	NA	NA	NA	NA	NA	NA	NA
ENSG00000120211	INSL4	1.02178	0	3.54037	0	0	0	NA	NA	NA	NA	NA	NA	NA	NA
ENSG00000120235	IFNA6	0	0	0	0	0	0	NA	NA	NA	NA	NA	NA	NA	NA
ENSG00000120242	IFNA8	0	0	0	0	0	0	NA	NA	NA	NA	NA	NA	NA	NA
ENSG00000120251	GRIA2	0	1.03881	0	0	0	0	NA	NA	NA	NA	NA	NA	NA	NA
ENSG00000120262	CCDC170	0	0	0	0	0	0	NA	NA	NA	NA	NA	NA	NA	NA
ENSG00000120279	MYCT1	0	0	0	0	0	2.02476	NA	NA	NA	NA	NA	NA	NA	NA
ENSG00000120280	TASL	0	0	2.38026	0	0.827	0	NA	NA	NA	NA	NA	NA	NA	NA
ENSG00000120289	MAGEB4	0	0	0	0	0	2.02476	NA	NA	NA	NA	NA	NA	NA	NA
ENSG00000120322	PCDHB8	0	0	0	4.73187	3.34346	1.00921	NA	NA	NA	NA	NA	NA	NA	NA
ENSG00000120324	PCDHB10	0	0	0	0	0	0	NA	NA	NA	NA	NA	NA	NA	NA
ENSG00000120327	PCDHB14	2.05	0	0	0	0	0	NA	NA	NA	NA	NA	NA	NA	NA
ENSG00000120328	PCDHB12	0	0	0	0	0	0	NA	NA	NA	NA	NA	NA	NA	NA
ENSG00000120329	SLC25A2	0	1.03881	0	0	0	0	NA	NA	NA	NA	NA	NA	NA	NA
ENSG00000120337	TNFSF18	0	0	0	0	0	0	NA	NA	NA	NA	NA	NA	NA	NA
ENSG00000120341	SEC16B	0	0	0	0	2.50992	0	NA	NA	NA	NA	NA	NA	NA	NA
ENSG00000120436	GPR31	0	0	0	0	0	7.08666	NA	NA	NA	NA	NA	NA	NA	NA
ENSG00000120440	TTLL2	0	0	0	0	0	0	NA	NA	NA	NA	NA	NA	NA	NA
ENSG00000120471	TP53AIP1	0	0	0	0	0	0	NA	NA	NA	NA	NA	NA	NA	NA
ENSG00000120500	ARR3	0	2.02898	0	0	1.28504	0	NA	NA	NA	NA	NA	NA	NA	NA
ENSG00000120549	KIAA1217	0	0	0	0	0	0	NA	NA	NA	NA	NA	NA	NA	NA
ENSG00000120563	LYZL1	0	0	0	0	0	0	NA	NA	NA	NA	NA	NA	NA	NA
ENSG00000120658	ENOX1	0	0	0	0	0	0	NA	NA	NA	NA	NA	NA	NA	NA
ENSG00000120659	TNFSF11	0	0	0	0	0	0	NA	NA	NA	NA	NA	NA	NA	NA
ENSG00000120903	CHRNA2	0	0	3.52779	3.0806	0	1.44608	NA	NA	NA	NA	NA	NA	NA	NA
ENSG00000120937	NPPB	0	0	0	0	0	0	NA	NA	NA	NA	NA	NA	NA	NA
ENSG00000120952	PRAMEF2	0	0	0	0	0	0	NA	NA	NA	NA	NA	NA	NA	NA
ENSG00000121005	CRISPLD1	2.81919	0	0	0	0.912556	0	NA	NA	NA	NA	NA	NA	NA	NA
ENSG00000121068	TBX2	1.06849	0	0	0	0.802588	0	NA	NA	NA	NA	NA	NA	NA	NA
ENSG00000121075	TBX4	0	0	0	0	0	0	NA	NA	NA	NA	NA	NA	NA	NA
ENSG00000121089	NACA3P	1.06899	0	2.43007	0	0.776714	0	NA	NA	NA	NA	NA	NA	NA	NA
ENSG00000121207	LRAT	0	3.48868	4.05601	0.618702	2.37894	0.749498	NA	NA	NA	NA	NA	NA	NA	NA
ENSG00000121314	TAS2R8	0	0	0	0	0	0	NA	NA	NA	NA	NA	NA	NA	NA
ENSG00000121335	PRB2	0	0	0	0	0	2.02476	NA	NA	NA	NA	NA	NA	NA	NA
ENSG00000121377	TAS2R7	0	0	0	0	0	0	NA	NA	NA	NA	NA	NA	NA	NA
ENSG00000121381	TAS2R9	0	0	0	0	0	0	NA	NA	NA	NA	NA	NA	NA	NA
ENSG00000121440	PDZRN3	0	0	3.52925	0	0	0	NA	NA	NA	NA	NA	NA	NA	NA
ENSG00000121446	RGSL1	0	0	0	0	3.34656	0	NA	NA	NA	NA	NA	NA	NA	NA
ENSG00000121634	GJA8	0	0	0	0	0	2.02476	NA	NA	NA	NA	NA	NA	NA	NA
ENSG00000121742	GJB6	0	0	0	0	0	0	NA	NA	NA	NA	NA	NA	NA	NA
ENSG00000121764	HCRTR1	3.79374	0.948014	0	0.837134	0	0	NA	NA	NA	NA	NA	NA	NA	NA
ENSG00000121807	CCR2	0	0	0	0	0	0	NA	NA	NA	NA	NA	NA	NA	NA
ENSG00000121853	GHSR	0	2.07761	0	0	0	0	NA	NA	NA	NA	NA	NA	NA	NA
ENSG00000121871	SLITRK3	0	0	0	0	1.67328	0	NA	NA	NA	NA	NA	NA	NA	NA
ENSG00000121898	CPXM2	0	0	0	0	0.836641	0	NA	NA	NA	NA	NA	NA	NA	NA
ENSG00000121933	TMIGD3	0	0	0	0	3.08878	1.64531	NA	NA	NA	NA	NA	NA	NA	NA
ENSG00000122012	SV2C	0	0	0	1.87117	0.838779	4.06921	NA	NA	NA	NA	NA	NA	NA	NA
ENSG00000122025	FLT3	0	0	0	0	0	0	NA	NA	NA	NA	NA	NA	NA	NA
ENSG00000122043	NA	0	0	0	0	0	0	NA	NA	NA	NA	NA	NA	NA	NA
ENSG00000122136	OBP2A	0	0	0	0	0	0	NA	NA	NA	NA	NA	NA	NA	NA
ENSG00000122145	TBX22	0	0	0	0	0	0	NA	NA	NA	NA	NA	NA	NA	NA
ENSG00000122180	MYOG	0	0	0	0	0	1.01238	NA	NA	NA	NA	NA	NA	NA	NA
ENSG00000122188	LAX1	0	2.19528	1.24294	0	0.87413	0.867944	NA	NA	NA	NA	NA	NA	NA	NA
ENSG00000122194	PLG	0	0	0	0.942537	0	0	NA	NA	NA	NA	NA	NA	NA	NA
ENSG00000122223	CD244	0.82431	0	0	0	0.663611	4.76128	NA	NA	NA	NA	NA	NA	NA	NA
ENSG00000122254	HS3ST2	0	0	0	0	0	0	NA	NA	NA	NA	NA	NA	NA	NA
ENSG00000122304	PRM2	0	0	0	0	0	0	NA	NA	NA	NA	NA	NA	NA	NA
ENSG00000122375	OPN4	0	0	0	0	0	0	NA	NA	NA	NA	NA	NA	NA	NA
ENSG00000122420	PTGFR	0	0	0	0	0	0	NA	NA	NA	NA	NA	NA	NA	NA
ENSG00000122543	OCM	0	0	0	0	0	0	NA	NA	NA	NA	NA	NA	NA	NA
ENSG00000122584	NXPH1	0	0	0	0	0	0	NA	NA	NA	NA	NA	NA	NA	NA
ENSG00000122585	NPY	0	0	0	0	0	0	NA	NA	NA	NA	NA	NA	NA	NA
ENSG00000122592	HOXA7	0	0	0	1.88507	0	0	NA	NA	NA	NA	NA	NA	NA	NA
ENSG00000122679	RAMP3	0	0	0	0	0	0	NA	NA	NA	NA	NA	NA	NA	NA
ENSG00000122733	PHF24	0	0.577028	0	3.39364	0	0	NA	NA	NA	NA	NA	NA	NA	NA
ENSG00000122735	DNAI1	0	0	0	0	3.2313	2.62123	NA	NA	NA	NA	NA	NA	NA	NA
ENSG00000122824	NUDT10	2.0557	0	2.35853	0	1.66461	0	NA	NA	NA	NA	NA	NA	NA	NA
ENSG00000122852	SFTPA1	0	0	0	3.77804	1.66979	0	NA	NA	NA	NA	NA	NA	NA	NA
ENSG00000122859	NEUROG3	0	0	0	0	0	0	NA	NA	NA	NA	NA	NA	NA	NA
ENSG00000122870	BICC1	0	0	0	2.78351	0	6.17051	NA	NA	NA	NA	NA	NA	NA	NA
ENSG00000122872	NA	0	0	0	0	0	0	NA	NA	NA	NA	NA	NA	NA	NA
ENSG00000123009	NA	0	1.03881	0	0	0	0	NA	NA	NA	NA	NA	NA	NA	NA
ENSG00000123095	BHLHE41	0	0	8.26418	0	0.314502	1.15012	NA	NA	NA	NA	NA	NA	NA	NA
ENSG00000123096	SSPN	0	0	0	0	0	1.01238	NA	NA	NA	NA	NA	NA	NA	NA
ENSG00000123165	ACTRT1	0	0	0	0	0	0	NA	NA	NA	NA	NA	NA	NA	NA
ENSG00000123307	NEUROD4	0	0	0	0	0	0	NA	NA	NA	NA	NA	NA	NA	NA
ENSG00000123447	NA	0	0	0	0	0	0	NA	NA	NA	NA	NA	NA	NA	NA
ENSG00000123454	DBH	0	0	0	0	0	0	NA	NA	NA	NA	NA	NA	NA	NA
ENSG00000123560	PLP1	0	0	0	0	0	0	NA	NA	NA	NA	NA	NA	NA	NA
ENSG00000123561	SERPINA7	0	0	0	0	0	0	NA	NA	NA	NA	NA	NA	NA	NA
ENSG00000123572	NRK	0	0	0	0	0	0	NA	NA	NA	NA	NA	NA	NA	NA
ENSG00000123576	ESX1	0	0	0	0	0	0	NA	NA	NA	NA	NA	NA	NA	NA
ENSG00000123584	MAGEA9	0	0	0	0	0	0	NA	NA	NA	NA	NA	NA	NA	NA
ENSG00000123610	TNFAIP6	0.713876	0	0	0.651089	2.10237	1.6748	NA	NA	NA	NA	NA	NA	NA	NA
ENSG00000123700	KCNJ2	0	0	0	1.84646	0	5.16775	NA	NA	NA	NA	NA	NA	NA	NA
ENSG00000123838	C4BPA	0	0	0	0	1.67333	1.01235	NA	NA	NA	NA	NA	NA	NA	NA
ENSG00000123977	DAW1	0	0	0	0	0	0	NA	NA	NA	NA	NA	NA	NA	NA
ENSG00000124003	MOGAT1	0	0	0	0	0	0	NA	NA	NA	NA	NA	NA	NA	NA
ENSG00000124089	MC3R	0	0	0	0	0	0	NA	NA	NA	NA	NA	NA	NA	NA
ENSG00000124102	PI3	0	0	0	0	0	0	NA	NA	NA	NA	NA	NA	NA	NA
ENSG00000124107	SLPI	0	0	0	0	0	0	NA	NA	NA	NA	NA	NA	NA	NA
ENSG00000124116	WFDC3	0	0	0	0	0.836641	0	NA	NA	NA	NA	NA	NA	NA	NA
ENSG00000124157	SEMG2	0	0	0	0	0	0	NA	NA	NA	NA	NA	NA	NA	NA
ENSG00000124191	TOX2	0	0	2.50168	0.991388	1.72717	5.2619	NA	NA	NA	NA	NA	NA	NA	NA
ENSG00000124196	GTSF1L	0	0	0	0	0	0	NA	NA	NA	NA	NA	NA	NA	NA
ENSG00000124203	ZNF831	0	0	0	0	0	0	NA	NA	NA	NA	NA	NA	NA	NA
ENSG00000124205	EDN3	0	0	0	0	0	0	NA	NA	NA	NA	NA	NA	NA	NA
ENSG00000124232	RBPJL	0	0	0	0	0	0	NA	NA	NA	NA	NA	NA	NA	NA
ENSG00000124233	SEMG1	0	0	0	0	0	0	NA	NA	NA	NA	NA	NA	NA	NA
ENSG00000124237	C20orf85	0	0	0	0	0	0	NA	NA	NA	NA	NA	NA	NA	NA
ENSG00000124302	CHST8	0	0	0	2.53089	6.23151	0	NA	NA	NA	NA	NA	NA	NA	NA
ENSG00000124399	NDUFB4P12	0	0	0	0	0	0	NA	NA	NA	NA	NA	NA	NA	NA
ENSG00000124449	IRGC	0	0	0	0	0.836641	0	NA	NA	NA	NA	NA	NA	NA	NA
ENSG00000124467	PSG8	0	0	0	0	0	0	NA	NA	NA	NA	NA	NA	NA	NA
ENSG00000124479	NDP	0	0	0	0	0	0	NA	NA	NA	NA	NA	NA	NA	NA
ENSG00000124490	CRISP2	1.04285	0	0	0	0.832433	2.00016	NA	NA	NA	NA	NA	NA	NA	NA
ENSG00000124491	F13A1	0	0	0	0	0	0	NA	NA	NA	NA	NA	NA	NA	NA
ENSG00000124564	SLC17A3	0	0	0	0.942537	0	0	NA	NA	NA	NA	NA	NA	NA	NA
ENSG00000124568	SLC17A1	0	0	0	0	0	0	NA	NA	NA	NA	NA	NA	NA	NA
ENSG00000124610	H1-1	1.07234	0	0	0	0	0.967685	NA	NA	NA	NA	NA	NA	NA	NA
ENSG00000124678	TCP11	0	0	0	2.82761	0	0	NA	NA	NA	NA	NA	NA	NA	NA
ENSG00000124743	KLHL31	0	0	0	0	0	0	NA	NA	NA	NA	NA	NA	NA	NA
ENSG00000124780	KCNK17	0	0	0	0	0	0	NA	NA	NA	NA	NA	NA	NA	NA
ENSG00000124812	CRISP1	0	0	0	0	0	0	NA	NA	NA	NA	NA	NA	NA	NA
ENSG00000124818	OPN5	0	0	0	0	0	0	NA	NA	NA	NA	NA	NA	NA	NA
ENSG00000124835	LOC93463	0	2.07761	0	0	0	0	NA	NA	NA	NA	NA	NA	NA	NA
ENSG00000124875	CXCL6	0	0	0	0	0	0	NA	NA	NA	NA	NA	NA	NA	NA
ENSG00000124900	TRIM51	0	0	0	0	0	0	NA	NA	NA	NA	NA	NA	NA	NA
ENSG00000124935	SCGB1D2	0	0	0	0	0	0	NA	NA	NA	NA	NA	NA	NA	NA
ENSG00000124939	SCGB2A1	0	0	0	0	0	0	NA	NA	NA	NA	NA	NA	NA	NA
ENSG00000125084	WNT1	0	0	0	0	1.68051	2.01606	NA	NA	NA	NA	NA	NA	NA	NA
ENSG00000125144	MT1G	0	0	0	0	0	1.01238	NA	NA	NA	NA	NA	NA	NA	NA
ENSG00000125207	PIWIL1	0	0	0	0	0	0	NA	NA	NA	NA	NA	NA	NA	NA
ENSG00000125245	GPR18	0	1.04633	0	0	7.47565	0	NA	NA	NA	NA	NA	NA	NA	NA
ENSG00000125255	SLC10A2	0	1.02211	0	0	0.850311	0	NA	NA	NA	NA	NA	NA	NA	NA
ENSG00000125337	KIF25	0	0	1.79841	0.893315	2.40777	0.971166	NA	NA	NA	NA	NA	NA	NA	NA
ENSG00000125363	AMELX	0	0	0	0.993755	0.857444	1.87381	NA	NA	NA	NA	NA	NA	NA	NA
ENSG00000125384	PTGER2	0	0	0	0.942537	0	0	NA	NA	NA	NA	NA	NA	NA	NA
ENSG00000125385	NA	0	0	0	0	0	0	NA	NA	NA	NA	NA	NA	NA	NA
ENSG00000125398	SOX9	0	0	0	0	0	0	NA	NA	NA	NA	NA	NA	NA	NA
ENSG00000125409	TEKT3	0	0	0	0.942537	0	0	NA	NA	NA	NA	NA	NA	NA	NA
ENSG00000125414	MYH2	2.04901	0	0	3.76465	0	2.02869	NA	NA	NA	NA	NA	NA	NA	NA
ENSG00000125498	KIR2DL1	0	0	0	0	0	0	NA	NA	NA	NA	NA	NA	NA	NA
ENSG00000125514	NA	0	0	0	1.26951	0.558106	4.507	NA	NA	NA	NA	NA	NA	NA	NA
ENSG00000125522	NPBWR2	0	0	0	0.942537	0	0	NA	NA	NA	NA	NA	NA	NA	NA
ENSG00000125533	BHLHE23	0	0	0	0	0	2.02476	NA	NA	NA	NA	NA	NA	NA	NA
ENSG00000125538	IL1B	0	1.47469	0	7.6922	1.73313	0	NA	NA	NA	NA	NA	NA	NA	NA
ENSG00000125571	IL37	0	0	0	0	0	1.01238	NA	NA	NA	NA	NA	NA	NA	NA
ENSG00000125780	TGM3	0	0	0	0	0	2.02476	NA	NA	NA	NA	NA	NA	NA	NA
ENSG00000125788	DEFB126	0	0	0	0	2.50992	0	NA	NA	NA	NA	NA	NA	NA	NA
ENSG00000125813	PAX1	0	0	0	0	0	0	NA	NA	NA	NA	NA	NA	NA	NA
ENSG00000125815	CST8	0	0	0	0	0	0	NA	NA	NA	NA	NA	NA	NA	NA
ENSG00000125816	NKX2-4	0	0	0	0	0	0	NA	NA	NA	NA	NA	NA	NA	NA
ENSG00000125823	CSTL1	0	0	0	0	0	0	NA	NA	NA	NA	NA	NA	NA	NA
ENSG00000125831	CST11	0	0	0	0	0	0	NA	NA	NA	NA	NA	NA	NA	NA
ENSG00000125848	FLRT3	0	0	0	0	0	0	NA	NA	NA	NA	NA	NA	NA	NA
ENSG00000125851	PCSK2	0	0	0	1.89719	2.50293	3.02617	NA	NA	NA	NA	NA	NA	NA	NA
ENSG00000125861	GFRA4	0	0	0	0	0	0	NA	NA	NA	NA	NA	NA	NA	NA
ENSG00000125869	LAMP5	0	0	0	0	0	0	NA	NA	NA	NA	NA	NA	NA	NA
ENSG00000125872	LRRN4	4.18802	0	0	0	0	2.97331	NA	NA	NA	NA	NA	NA	NA	NA
ENSG00000125879	OTOR	0	0	0	0	0	0	NA	NA	NA	NA	NA	NA	NA	NA
ENSG00000125888	BANF2	0	0	0	0	0	0	NA	NA	NA	NA	NA	NA	NA	NA
ENSG00000125899	NA	0	0	0	0	0	0	NA	NA	NA	NA	NA	NA	NA	NA
ENSG00000125900	SIRPD	0	0	0	0	0	0	NA	NA	NA	NA	NA	NA	NA	NA
ENSG00000125903	DEFB129	0	0	0	0	0	0	NA	NA	NA	NA	NA	NA	NA	NA
ENSG00000125965	GDF5	0	0	0	0	0	0	NA	NA	NA	NA	NA	NA	NA	NA
ENSG00000125975	C20orf173	0	0	0	0	0	0	NA	NA	NA	NA	NA	NA	NA	NA
ENSG00000125997	BPIFB9P	0	5.34954	0	0	2.43696	0	NA	NA	NA	NA	NA	NA	NA	NA
ENSG00000125998	FAM83C	2.04416	1.04177	0	0	0	0	NA	NA	NA	NA	NA	NA	NA	NA
ENSG00000126233	SLURP1	0	0	0	0	0	0	NA	NA	NA	NA	NA	NA	NA	NA
ENSG00000126251	GPR42	0	0	0	0	3.34656	0	NA	NA	NA	NA	NA	NA	NA	NA
ENSG00000126262	FFAR2	0	0	0	0	0	2.02476	NA	NA	NA	NA	NA	NA	NA	NA
ENSG00000126337	KRT36	0	0	0	0	0.839338	1.00913	NA	NA	NA	NA	NA	NA	NA	NA
ENSG00000126545	CSN1S1	0	0	0	0	0	0	NA	NA	NA	NA	NA	NA	NA	NA
ENSG00000126549	STATH	0	0	0	0	0	0	NA	NA	NA	NA	NA	NA	NA	NA
ENSG00000126733	DACH2	0	0	0	0	4.18321	0	NA	NA	NA	NA	NA	NA	NA	NA
ENSG00000126785	RHOJ	3.075	0	0	0	0	0	NA	NA	NA	NA	NA	NA	NA	NA
ENSG00000126838	PZP	0	0	0	0	0	0	NA	NA	NA	NA	NA	NA	NA	NA
ENSG00000126950	TMEM35A	0	0	0	0	0.836641	0	NA	NA	NA	NA	NA	NA	NA	NA
ENSG00000126952	NA	0	0	0	0	0	0	NA	NA	NA	NA	NA	NA	NA	NA
ENSG00000127074	RGS13	0	2.07761	0	0	0	0	NA	NA	NA	NA	NA	NA	NA	NA
ENSG00000127129	EDN2	0	0	0	0	0.836641	0	NA	NA	NA	NA	NA	NA	NA	NA
ENSG00000127152	BCL11B	0	0	0	4.67947	2.52774	0	NA	NA	NA	NA	NA	NA	NA	NA
ENSG00000127318	IL22	0	0	0	0	0	0	NA	NA	NA	NA	NA	NA	NA	NA
ENSG00000127377	CRYGN	0	1.02973	0	2.59296	1.84079	0	NA	NA	NA	NA	NA	NA	NA	NA
ENSG00000127472	PLA2G5	0	0	0	0	0.836641	0	NA	NA	NA	NA	NA	NA	NA	NA
ENSG00000127515	OR7A10	0	0	0	0	0	0	NA	NA	NA	NA	NA	NA	NA	NA
ENSG00000127529	OR7C2	0	0	0	0	0	0	NA	NA	NA	NA	NA	NA	NA	NA
ENSG00000127780	OR1E2	0	0	0	0	0	0	NA	NA	NA	NA	NA	NA	NA	NA
ENSG00000128040	SPINK2	0	0	0	0	0	0	NA	NA	NA	NA	NA	NA	NA	NA
ENSG00000128052	KDR	0	0	0	0	0	1.01238	NA	NA	NA	NA	NA	NA	NA	NA
ENSG00000128250	RFPL1	0	0	0	3.77015	0	0	NA	NA	NA	NA	NA	NA	NA	NA
ENSG00000128253	RFPL2	0	0	0	0	0	0	NA	NA	NA	NA	NA	NA	NA	NA
ENSG00000128276	RFPL3	0	0	0	0	0.836641	0	NA	NA	NA	NA	NA	NA	NA	NA
ENSG00000128313	APOL5	0	0	0	0	0	0	NA	NA	NA	NA	NA	NA	NA	NA
ENSG00000128322	IGLL1	0	0	4.01892	0	1.58369	0.939322	NA	NA	NA	NA	NA	NA	NA	NA
ENSG00000128408	RIBC2	0	0	0	0	0	0	NA	NA	NA	NA	NA	NA	NA	NA
ENSG00000128519	TAS2R16	0	0	0	0	0	0	NA	NA	NA	NA	NA	NA	NA	NA
ENSG00000128573	FOXP2	1.02256	1.74729	0	1.1234	0	0	NA	NA	NA	NA	NA	NA	NA	NA
ENSG00000128604	IRF5	0.33432	0	0	2.88975	0	0	NA	NA	NA	NA	NA	NA	NA	NA
ENSG00000128610	FEZF1	0	0	0	0	0	0	NA	NA	NA	NA	NA	NA	NA	NA
ENSG00000128617	OPN1SW	0	0	0	0	0.836971	4.04792	NA	NA	NA	NA	NA	NA	NA	NA
ENSG00000128645	HOXD1	0	0	0	0	0	0	NA	NA	NA	NA	NA	NA	NA	NA
ENSG00000128652	HOXD3	0	0	0	0	0	0	NA	NA	NA	NA	NA	NA	NA	NA
ENSG00000128709	HOXD9	0	1.03881	0	0	0	0	NA	NA	NA	NA	NA	NA	NA	NA
ENSG00000128710	HOXD10	0	0	0	0	0	0	NA	NA	NA	NA	NA	NA	NA	NA
ENSG00000128713	HOXD11	0	0	0	0	0	0	NA	NA	NA	NA	NA	NA	NA	NA
ENSG00000129009	ISLR	0	0	0	3.81224	0	1.0012	NA	NA	NA	NA	NA	NA	NA	NA
ENSG00000129151	BBOX1	0	0	0	0	0	0	NA	NA	NA	NA	NA	NA	NA	NA
ENSG00000129152	MYOD1	0	0	0	0	0	0	NA	NA	NA	NA	NA	NA	NA	NA
ENSG00000129596	CDO1	0	0	0	0	0	0	NA	NA	NA	NA	NA	NA	NA	NA
ENSG00000129654	FOXJ1	3.16558	0	0	0.951497	4.12437	0.988048	NA	NA	NA	NA	NA	NA	NA	NA
ENSG00000129673	AANAT	0	0	0	5.87322	0	1.29974	NA	NA	NA	NA	NA	NA	NA	NA
ENSG00000129744	ART1	0	0	0	0	1.46338	11.5759	NA	NA	NA	NA	NA	NA	NA	NA
ENSG00000129816	TTTY1B	0	0	0	0	0	0	NA	NA	NA	NA	NA	NA	NA	NA
ENSG00000129824	RPS4Y1	0	0	0	0	0	0	NA	NA	NA	NA	NA	NA	NA	NA
ENSG00000129862	VCY1B	0	0	0	0	0	0	NA	NA	NA	NA	NA	NA	NA	NA
ENSG00000129864	VCY	0	0	0	0	0	0	NA	NA	NA	NA	NA	NA	NA	NA
ENSG00000129873	CDY2B	0	0	0	0	0	0	NA	NA	NA	NA	NA	NA	NA	NA
ENSG00000129965	INS-IGF2	0	0	0	0	0	0	NA	NA	NA	NA	NA	NA	NA	NA
ENSG00000130032	PRRG3	0	0	0	0	0	8.09904	NA	NA	NA	NA	NA	NA	NA	NA
ENSG00000130037	KCNA5	0	0	0	0	0.836641	0	NA	NA	NA	NA	NA	NA	NA	NA
ENSG00000130054	NALF2	0	0	0	0	0	0	NA	NA	NA	NA	NA	NA	NA	NA
ENSG00000130055	GDPD2	3.17457	0	1.92455	0	0.979742	2.04749	NA	NA	NA	NA	NA	NA	NA	NA
ENSG00000130167	TSPAN16	0	0	4.70566	0	0	0	NA	NA	NA	NA	NA	NA	NA	NA
ENSG00000130226	DPP6	1.02238	2.08294	0	0	0	0	NA	NA	NA	NA	NA	NA	NA	NA
ENSG00000130383	FUT5	0	3.11642	0	0	0	0	NA	NA	NA	NA	NA	NA	NA	NA
ENSG00000130385	BMP15	0	0	0	0	0	0	NA	NA	NA	NA	NA	NA	NA	NA
ENSG00000130433	CACNG6	0	0	0	0	0	0	NA	NA	NA	NA	NA	NA	NA	NA
ENSG00000130508	PXDN	0	0	0	0	0.679492	1.24652	NA	NA	NA	NA	NA	NA	NA	NA
ENSG00000130538	OR11H1	0	0	0	0	0	0	NA	NA	NA	NA	NA	NA	NA	NA
ENSG00000130595	TNNT3	0.822894	3.14909	0	0.66306	0	4.73051	NA	NA	NA	NA	NA	NA	NA	NA
ENSG00000130598	TNNI2	0	0	0	0	0	0	NA	NA	NA	NA	NA	NA	NA	NA
ENSG00000130876	SLC7A10	0	0	0	0	0	0	NA	NA	NA	NA	NA	NA	NA	NA
ENSG00000130881	LRP3	0	0	0	0	4.18321	0	NA	NA	NA	NA	NA	NA	NA	NA
ENSG00000130948	HSD17B3	0	0	0	2.82761	0	0	NA	NA	NA	NA	NA	NA	NA	NA
ENSG00000130950	NUTM2F	0	0	0	0	4.20044	1.00823	NA	NA	NA	NA	NA	NA	NA	NA
ENSG00000130957	FBP2	2.08539	0	3.5973	0.930354	0	0.989159	NA	NA	NA	NA	NA	NA	NA	NA
ENSG00000130988	RGN	0	0	0	0	1.67328	0	NA	NA	NA	NA	NA	NA	NA	NA
ENSG00000131002	NA	0	0	0	0	0	0	NA	NA	NA	NA	NA	NA	NA	NA
ENSG00000131007	TTTY9B	0	0	0	0	0	0	NA	NA	NA	NA	NA	NA	NA	NA
ENSG00000131050	BPIFA2	0	0	0	0	0	0	NA	NA	NA	NA	NA	NA	NA	NA
ENSG00000131055	COX4I2	0	0	0	0	0	0	NA	NA	NA	NA	NA	NA	NA	NA
ENSG00000131059	BPIFA3	0	0	0	0	0	0	NA	NA	NA	NA	NA	NA	NA	NA
ENSG00000131068	DEFB118	0	0	0	0	0	0	NA	NA	NA	NA	NA	NA	NA	NA
ENSG00000131126	TEX101	0	0	0	0.892336	1.72243	6.23293	NA	NA	NA	NA	NA	NA	NA	NA
ENSG00000131183	SLC34A1	0	0	1.19282	0	0.825135	0	NA	NA	NA	NA	NA	NA	NA	NA
ENSG00000131233	GJA9	0	0	5.91921	0	0	2.01206	NA	NA	NA	NA	NA	NA	NA	NA
ENSG00000131264	CDX4	0	0	0	0	0	0	NA	NA	NA	NA	NA	NA	NA	NA
ENSG00000131355	ADGRE3	0	0	0	0	0	0	NA	NA	NA	NA	NA	NA	NA	NA
ENSG00000131477	RAMP2	0	0	0	0	0	0	NA	NA	NA	NA	NA	NA	NA	NA
ENSG00000131482	G6PC1	0	2.07761	0	0	0	0	NA	NA	NA	NA	NA	NA	NA	NA
ENSG00000131548	TTTY6B	0	0	0	0	0	0	NA	NA	NA	NA	NA	NA	NA	NA
ENSG00000131668	BARX1	0	0	0	0	0	5.0619	NA	NA	NA	NA	NA	NA	NA	NA
ENSG00000131686	CA6	0	0	0	0	0	0	NA	NA	NA	NA	NA	NA	NA	NA
ENSG00000131737	KRT34	0	0	0	0	0	0	NA	NA	NA	NA	NA	NA	NA	NA
ENSG00000131738	KRT33B	0	0	0	0	0	0	NA	NA	NA	NA	NA	NA	NA	NA
ENSG00000131771	PPP1R1B	0	2.51955	3.77476	0	1.3118	1.99117	NA	NA	NA	NA	NA	NA	NA	NA
ENSG00000131773	KHDRBS3	0	2.893	0	5.44794	1.03949	0	NA	NA	NA	NA	NA	NA	NA	NA
ENSG00000131808	FSHB	0	0	0	0	0	0	NA	NA	NA	NA	NA	NA	NA	NA
ENSG00000131864	USP29	0	0	0	0	0	2.02476	NA	NA	NA	NA	NA	NA	NA	NA
ENSG00000131885	NA	0	0	0	0	0	0	NA	NA	NA	NA	NA	NA	NA	NA
ENSG00000131951	LRRC9	0	0	1.17642	0	0	0	NA	NA	NA	NA	NA	NA	NA	NA
ENSG00000131982	NA	0	0	0	0	0	0	NA	NA	NA	NA	NA	NA	NA	NA
ENSG00000132321	IQCA1	0	0	0	0	0	0	NA	NA	NA	NA	NA	NA	NA	NA
ENSG00000132446	FTHL17	0	0	0	0	0	3.03714	NA	NA	NA	NA	NA	NA	NA	NA
ENSG00000132465	JCHAIN	0	0	0	0.627576	1.63797	1.55324	NA	NA	NA	NA	NA	NA	NA	NA
ENSG00000132530	XAF1	2.17272	0	1.92161	1.75579	0	1.8835	NA	NA	NA	NA	NA	NA	NA	NA
ENSG00000132554	RGS22	0	0	0	0	0	0	NA	NA	NA	NA	NA	NA	NA	NA
ENSG00000132631	SCP2D1	0	0	0	0	0	0	NA	NA	NA	NA	NA	NA	NA	NA
ENSG00000132669	RIN2	0	0	0	0	0	1.01238	NA	NA	NA	NA	NA	NA	NA	NA
ENSG00000132671	SSTR4	0	0	0	0	0	0	NA	NA	NA	NA	NA	NA	NA	NA
ENSG00000132677	RHBG	4.14754	1.06158	0	0.932545	1.63596	0	NA	NA	NA	NA	NA	NA	NA	NA
ENSG00000132681	ATP1A4	1.03321	0	1.18892	1.87089	0.82749	0	NA	NA	NA	NA	NA	NA	NA	NA
ENSG00000132693	CRP	0	0	0	0	0	0	NA	NA	NA	NA	NA	NA	NA	NA
ENSG00000132703	APCS	0	0	0	0	0	0	NA	NA	NA	NA	NA	NA	NA	NA
ENSG00000132744	ACY3	0	0	0	0	0	0	NA	NA	NA	NA	NA	NA	NA	NA
ENSG00000132746	ALDH3B2	0	0	0	0	1.67328	0	NA	NA	NA	NA	NA	NA	NA	NA
ENSG00000132832	NA	0	0	0	3.77015	0	0	NA	NA	NA	NA	NA	NA	NA	NA
ENSG00000132854	KANK4	1.03279	0	0	0	4.15166	0	NA	NA	NA	NA	NA	NA	NA	NA
ENSG00000132911	NMUR2	0	0	0	0	0	0	NA	NA	NA	NA	NA	NA	NA	NA
ENSG00000132958	TPTE2	0	0	0	0	0	0	NA	NA	NA	NA	NA	NA	NA	NA
ENSG00000132965	ALOX5AP	0	0	0	0	0	0	NA	NA	NA	NA	NA	NA	NA	NA
ENSG00000132967	HMGB1P5	0	0	0	0	0	0	NA	NA	NA	NA	NA	NA	NA	NA
ENSG00000132975	GPR12	5.1369	3.1092	0	0	0	0	NA	NA	NA	NA	NA	NA	NA	NA
ENSG00000133020	MYH8	0	0	1.18	1.87701	0	3.04092	NA	NA	NA	NA	NA	NA	NA	NA
ENSG00000133055	MYBPH	0	0	0	0	0	0	NA	NA	NA	NA	NA	NA	NA	NA
ENSG00000133083	DCLK1	0.823753	0	0	0.690997	4.26	0	NA	NA	NA	NA	NA	NA	NA	NA
ENSG00000133105	RXFP2	0	0	0	0	0	0	NA	NA	NA	NA	NA	NA	NA	NA
ENSG00000133107	TRPC4	0	0	1.18763	7.46907	0	0	NA	NA	NA	NA	NA	NA	NA	NA
ENSG00000133110	POSTN	1.89496	2.53344	0.960307	3.84139	0	0	NA	NA	NA	NA	NA	NA	NA	NA
ENSG00000133115	STOML3	0	0	0	0	0	1.01238	NA	NA	NA	NA	NA	NA	NA	NA
ENSG00000133116	KL	0	0	0	0.942537	0	0	NA	NA	NA	NA	NA	NA	NA	NA
ENSG00000133121	STARD13	0	0	0	0	0	2.02476	NA	NA	NA	NA	NA	NA	NA	NA
ENSG00000133124	IRS4	0	0	0	1.88507	0	0	NA	NA	NA	NA	NA	NA	NA	NA
ENSG00000133135	RNF128	0	0	0	0	0	1.01238	NA	NA	NA	NA	NA	NA	NA	NA
ENSG00000133136	GNG5B	0	1.04794	0	0.934325	0	0	NA	NA	NA	NA	NA	NA	NA	NA
ENSG00000133169	BEX1	0	0	0	0.950127	4.14979	0	NA	NA	NA	NA	NA	NA	NA	NA
ENSG00000133328	PLAAT2	0	0	0	0	0	0	NA	NA	NA	NA	NA	NA	NA	NA
ENSG00000133433	GSTT2B	0	0	0	0	0	1.01238	NA	NA	NA	NA	NA	NA	NA	NA
ENSG00000133574	GIMAP4	0	0	0	0	0	1.01238	NA	NA	NA	NA	NA	NA	NA	NA
ENSG00000133661	SFTPD	0	0	0	0	0	0	NA	NA	NA	NA	NA	NA	NA	NA
ENSG00000133878	DUSP26	0	0	0	2.85131	3.31875	0	NA	NA	NA	NA	NA	NA	NA	NA
ENSG00000133937	GSC	0	0	0	0	0	0	NA	NA	NA	NA	NA	NA	NA	NA
ENSG00000133985	TTC9	0	0	0	0	0	3.03714	NA	NA	NA	NA	NA	NA	NA	NA
ENSG00000134007	ADAM20	4.07417	0	0	0	3.36778	0	NA	NA	NA	NA	NA	NA	NA	NA
ENSG00000134020	PEBP4	0	0	0	0	0	0	NA	NA	NA	NA	NA	NA	NA	NA
ENSG00000134028	ADAMDEC1	0	0	0	0	0	0	NA	NA	NA	NA	NA	NA	NA	NA
ENSG00000134115	CNTN6	0	0	0	0	0	0	NA	NA	NA	NA	NA	NA	NA	NA
ENSG00000134121	CHL1	1.025	0	0	0	0	0	NA	NA	NA	NA	NA	NA	NA	NA
ENSG00000134184	GSTM1	0	0	0	1.30975	1.11663	3.2752	NA	NA	NA	NA	NA	NA	NA	NA
ENSG00000134193	REG4	0	0	0	0	0	0	NA	NA	NA	NA	NA	NA	NA	NA
ENSG00000134198	TSPAN2	0	0	0	0	0	0	NA	NA	NA	NA	NA	NA	NA	NA
ENSG00000134200	TSHB	0	0	0	0	0	0	NA	NA	NA	NA	NA	NA	NA	NA
ENSG00000134207	SYT6	0	0	0	0.942537	0	0	NA	NA	NA	NA	NA	NA	NA	NA
ENSG00000134215	VAV3	0	1.41498	5.65951	1.25279	2.22567	0.349542	NA	NA	NA	NA	NA	NA	NA	NA
ENSG00000134216	CHIA	0	0	0	1.88507	0	0	NA	NA	NA	NA	NA	NA	NA	NA
ENSG00000134240	HMGCS2	0	0	0	0	0	0	NA	NA	NA	NA	NA	NA	NA	NA
ENSG00000134249	ADAM30	0	0	0	0.942537	0	0	NA	NA	NA	NA	NA	NA	NA	NA
ENSG00000134258	VTCN1	0	0	0	0	0	0	NA	NA	NA	NA	NA	NA	NA	NA
ENSG00000134259	NGF	0	0	0	0	0	0	NA	NA	NA	NA	NA	NA	NA	NA
ENSG00000134323	MYCN	0	0	0	1.88507	0	0	NA	NA	NA	NA	NA	NA	NA	NA
ENSG00000134339	SAA2	0	0	0	0	0	0	NA	NA	NA	NA	NA	NA	NA	NA
ENSG00000134389	CFHR5	0	0	0	0	0	0	NA	NA	NA	NA	NA	NA	NA	NA
ENSG00000134438	RAX	0	0	0	0	0	0	NA	NA	NA	NA	NA	NA	NA	NA
ENSG00000134443	GRP	0	0	0	0	0.836641	0	NA	NA	NA	NA	NA	NA	NA	NA
ENSG00000134460	IL2RA	3.25516	0	0	1.61584	0.46101	0	NA	NA	NA	NA	NA	NA	NA	NA
ENSG00000134545	KLRC1	0	0	0	0	0	0	NA	NA	NA	NA	NA	NA	NA	NA
ENSG00000134594	RAB33A	0	0	3.64065	0	0.811039	0	NA	NA	NA	NA	NA	NA	NA	NA
ENSG00000134595	SOX3	0	1.03881	0	0	0	0	NA	NA	NA	NA	NA	NA	NA	NA
ENSG00000134612	FOLH1B	0	0	0	0	0	0	NA	NA	NA	NA	NA	NA	NA	NA
ENSG00000134640	MTNR1B	0	0	0	0.942537	0	0	NA	NA	NA	NA	NA	NA	NA	NA
ENSG00000134709	HOOK1	0.440485	0.63835	0	0	1.07678	5.95735	NA	NA	NA	NA	NA	NA	NA	NA
ENSG00000134716	CYP2J2	1.025	0	0	0	0	0	NA	NA	NA	NA	NA	NA	NA	NA
ENSG00000134853	PDGFRA	0	0	0.847138	1.79257	0.610897	0	NA	NA	NA	NA	NA	NA	NA	NA
ENSG00000134873	CLDN10	0	0	0	0	0	0	NA	NA	NA	NA	NA	NA	NA	NA
ENSG00000134909	ARHGAP32	0	2.08591	0	0	3.33478	4.04766	NA	NA	NA	NA	NA	NA	NA	NA
ENSG00000134917	ADAMTS8	0	0	0	0	0	0	NA	NA	NA	NA	NA	NA	NA	NA
ENSG00000135063	ENTREP1	0	0	0	0	0	0	NA	NA	NA	NA	NA	NA	NA	NA
ENSG00000135077	HAVCR2	0	0	0	0	1.67328	0	NA	NA	NA	NA	NA	NA	NA	NA
ENSG00000135144	DTX1	0	0	2.35283	0	0	0	NA	NA	NA	NA	NA	NA	NA	NA
ENSG00000135175	OCM2	0	0	0	0	0	0	NA	NA	NA	NA	NA	NA	NA	NA
ENSG00000135220	UGT2A3	0	0	0	0	1.67328	0	NA	NA	NA	NA	NA	NA	NA	NA
ENSG00000135222	CSN2	0	0	0	0	0	0	NA	NA	NA	NA	NA	NA	NA	NA
ENSG00000135312	HTR1B	0	0	0	0	0	0	NA	NA	NA	NA	NA	NA	NA	NA
ENSG00000135318	NT5E	1.01174	0	0	0	0.847608	0	NA	NA	NA	NA	NA	NA	NA	NA
ENSG00000135346	CGA	0	0	0	0	0	0	NA	NA	NA	NA	NA	NA	NA	NA
ENSG00000135355	GJA10	0	0	1.17642	0	0	0	NA	NA	NA	NA	NA	NA	NA	NA
ENSG00000135374	ELF5	0	0	0	0.942537	0	0	NA	NA	NA	NA	NA	NA	NA	NA
ENSG00000135413	LACRT	0	0	0	0	0	0	NA	NA	NA	NA	NA	NA	NA	NA
ENSG00000135423	GLS2	0	1.97109	0	2.57582	0	4.68561	NA	NA	NA	NA	NA	NA	NA	NA
ENSG00000135443	KRT85	0	0	0	0	0	0	NA	NA	NA	NA	NA	NA	NA	NA
ENSG00000135447	PPP1R1A	0	0	0	2.31135	9.0767	0.608845	NA	NA	NA	NA	NA	NA	NA	NA
ENSG00000135477	KRT87P	0	0	0	0	0.836641	0	NA	NA	NA	NA	NA	NA	NA	NA
ENSG00000135480	KRT7	0	0	0	0	0	0	NA	NA	NA	NA	NA	NA	NA	NA
ENSG00000135569	TAAR5	0	0	0	0	0	0	NA	NA	NA	NA	NA	NA	NA	NA
ENSG00000135697	BCO1	0	0.918332	0	0	1.8928	0	NA	NA	NA	NA	NA	NA	NA	NA
ENSG00000135773	CAPN9	0	0	0	0	0	1.01238	NA	NA	NA	NA	NA	NA	NA	NA
ENSG00000135824	RGS8	0	0	0	0.940344	0	1.01474	NA	NA	NA	NA	NA	NA	NA	NA
ENSG00000135902	CHRND	0	0	0	0	0.598444	1.41534	NA	NA	NA	NA	NA	NA	NA	NA
ENSG00000135905	DOCK10	0	0	0	0	1.67328	0	NA	NA	NA	NA	NA	NA	NA	NA
ENSG00000135925	WNT10A	0	0	0	0	0	0	NA	NA	NA	NA	NA	NA	NA	NA
ENSG00000135960	EDAR	0	0	0	0	0	0	NA	NA	NA	NA	NA	NA	NA	NA
ENSG00000136099	PCDH8	0	0	0	0	0	2.02476	NA	NA	NA	NA	NA	NA	NA	NA
ENSG00000136110	CNMD	0	0	0	0	0	0	NA	NA	NA	NA	NA	NA	NA	NA
ENSG00000136155	SCEL	0	0	0	0	0	0	NA	NA	NA	NA	NA	NA	NA	NA
ENSG00000136275	PKD1L1-AS1	0	0	0	0	0	0	NA	NA	NA	NA	NA	NA	NA	NA
ENSG00000136297	MMD2	1.03979	0	0	0	1.66129	2.01037	NA	NA	NA	NA	NA	NA	NA	NA
ENSG00000136315	NA	0	0	0	0	0	0	NA	NA	NA	NA	NA	NA	NA	NA
ENSG00000136327	NKX2-8	0	2.07761	0	0	0	0	NA	NA	NA	NA	NA	NA	NA	NA
ENSG00000136352	NKX2-1	0	0	0	0	0	0	NA	NA	NA	NA	NA	NA	NA	NA
ENSG00000136449	MYCBPAP	0	0	0	0	0	2.02476	NA	NA	NA	NA	NA	NA	NA	NA
ENSG00000136487	GH2	1.025	0	0	0	0	0	NA	NA	NA	NA	NA	NA	NA	NA
ENSG00000136488	CSH1	0	0	0	0.942537	0	0	NA	NA	NA	NA	NA	NA	NA	NA
ENSG00000136514	RTP4	0	0	1.19335	0	4.94861	0	NA	NA	NA	NA	NA	NA	NA	NA
ENSG00000136573	BLK	0	0	0	0	0	0	NA	NA	NA	NA	NA	NA	NA	NA
ENSG00000136634	IL10	0	0	0	0	0	0	NA	NA	NA	NA	NA	NA	NA	NA
ENSG00000136688	IL36G	0	0	0	0	0	0	NA	NA	NA	NA	NA	NA	NA	NA
ENSG00000136694	IL36A	0	0	0	1.88507	0	0	NA	NA	NA	NA	NA	NA	NA	NA
ENSG00000136695	IL36RN	0	0	1.17874	0	0.834994	0	NA	NA	NA	NA	NA	NA	NA	NA
ENSG00000136696	IL36B	1.02157	0	1.18037	0	0	0	NA	NA	NA	NA	NA	NA	NA	NA
ENSG00000136697	IL1F10	0	0	0	0	0	0	NA	NA	NA	NA	NA	NA	NA	NA
ENSG00000136698	CFC1	0	0	0	0	0	0	NA	NA	NA	NA	NA	NA	NA	NA
ENSG00000136750	GAD2	0	0	0	0	0	0	NA	NA	NA	NA	NA	NA	NA	NA
ENSG00000136834	OR1J1	0	0	0	0	0	0	NA	NA	NA	NA	NA	NA	NA	NA
ENSG00000136839	OR13C9	0	0	0	0	0	0	NA	NA	NA	NA	NA	NA	NA	NA
ENSG00000136859	ANGPTL2	1.03389	0	0	2.81735	0.832471	0	NA	NA	NA	NA	NA	NA	NA	NA
ENSG00000136869	TLR4	0	0	0	0	0	0	NA	NA	NA	NA	NA	NA	NA	NA
ENSG00000136939	OR1L4	0	0	0	0	0	0	NA	NA	NA	NA	NA	NA	NA	NA
ENSG00000136960	ENPP2	0	0	0	3.77015	0	0	NA	NA	NA	NA	NA	NA	NA	NA
ENSG00000136999	CCN3	0	0	0	0	1.67328	0	NA	NA	NA	NA	NA	NA	NA	NA
ENSG00000137033	IL33	0	0	0	4.3451	0	1.09803	NA	NA	NA	NA	NA	NA	NA	NA
ENSG00000137077	CCL21	0	0	0	0	0	0	NA	NA	NA	NA	NA	NA	NA	NA
ENSG00000137078	SIT1	3.80411	1.94916	0	2.50055	0	1.75354	NA	NA	NA	NA	NA	NA	NA	NA
ENSG00000137080	IFNA21	0	0	0	0	0	0	NA	NA	NA	NA	NA	NA	NA	NA
ENSG00000137090	DMRT1	0	0	0	0	0	0	NA	NA	NA	NA	NA	NA	NA	NA
ENSG00000137142	IGFBPL1	0	0	0	3.81547	0.826704	0	NA	NA	NA	NA	NA	NA	NA	NA
ENSG00000137204	SLC22A7	0	0	0	0	0	1.01238	NA	NA	NA	NA	NA	NA	NA	NA
ENSG00000137251	TINAG	0	0	0	0	0	0	NA	NA	NA	NA	NA	NA	NA	NA
ENSG00000137252	HCRTR2	0	0	0	0	0	0	NA	NA	NA	NA	NA	NA	NA	NA
ENSG00000137265	IRF4	0	0	0	0	0	0	NA	NA	NA	NA	NA	NA	NA	NA
ENSG00000137273	FOXF2	0	0	0	2.82761	0	0	NA	NA	NA	NA	NA	NA	NA	NA
ENSG00000137392	CLPS	0	0	0	0	0	0	NA	NA	NA	NA	NA	NA	NA	NA
ENSG00000137440	FGFBP1	0	0	0	0	0	0	NA	NA	NA	NA	NA	NA	NA	NA
ENSG00000137441	FGFBP2	0	0	0	0	0	0	NA	NA	NA	NA	NA	NA	NA	NA
ENSG00000137473	TTC29	0	0	0	0	0	0	NA	NA	NA	NA	NA	NA	NA	NA
ENSG00000137561	TTPA	3.07701	0	0	1.88384	0	0	NA	NA	NA	NA	NA	NA	NA	NA
ENSG00000137571	SLCO5A1	2.02642	0	1.16911	4.66867	0	1.04028	NA	NA	NA	NA	NA	NA	NA	NA
ENSG00000137573	SULF1	0	0	0	0	5.23179	0.971369	NA	NA	NA	NA	NA	NA	NA	NA
ENSG00000137634	NXPE4	0	3.53811	0	0	0	1.18896	NA	NA	NA	NA	NA	NA	NA	NA
ENSG00000137672	TRPC6	0	0	0	0	0	1.01238	NA	NA	NA	NA	NA	NA	NA	NA
ENSG00000137673	MMP7	0	0	0	0	0	0	NA	NA	NA	NA	NA	NA	NA	NA
ENSG00000137674	MMP20	0	0	0	0	0	0	NA	NA	NA	NA	NA	NA	NA	NA
ENSG00000137675	MMP27	0	0	0	0	0	0	NA	NA	NA	NA	NA	NA	NA	NA
ENSG00000137707	BTG4	0.928583	0	0	0	1.84702	0	NA	NA	NA	NA	NA	NA	NA	NA
ENSG00000137709	POU2F3	0	0	0	0.942537	0	0	NA	NA	NA	NA	NA	NA	NA	NA
ENSG00000137727	ARHGAP20	5.34386	0	0	0	1.4968	1.30247	NA	NA	NA	NA	NA	NA	NA	NA
ENSG00000137731	FXYD2	0	0	0	0	0	1.01238	NA	NA	NA	NA	NA	NA	NA	NA
ENSG00000137752	CASP1	0	0	0	0	0	0	NA	NA	NA	NA	NA	NA	NA	NA
ENSG00000137757	CASP5	0	0	0	0	0	0	NA	NA	NA	NA	NA	NA	NA	NA
ENSG00000137766	UNC13C	0	0	0	0	0	0	NA	NA	NA	NA	NA	NA	NA	NA
ENSG00000137808	NA	0	0	0	0	0	0	NA	NA	NA	NA	NA	NA	NA	NA
ENSG00000137872	SEMA6D	0	0	0	0.942537	0	0	NA	NA	NA	NA	NA	NA	NA	NA
ENSG00000137875	BCL2L10	0	0	0	0	0	0	NA	NA	NA	NA	NA	NA	NA	NA
ENSG00000137959	IFI44L	0	0	0	0	0	0	NA	NA	NA	NA	NA	NA	NA	NA
ENSG00000137965	IFI44	0	0	0	0	0	0	NA	NA	NA	NA	NA	NA	NA	NA
ENSG00000137975	CLCA2	0	3.05651	3.52328	0	0	1.03397	NA	NA	NA	NA	NA	NA	NA	NA
ENSG00000137976	DNASE2B	0	0	0	0	0	0	NA	NA	NA	NA	NA	NA	NA	NA
ENSG00000138039	LHCGR	0	0	0	0	0	0	NA	NA	NA	NA	NA	NA	NA	NA
ENSG00000138061	CYP1B1	0	3.03871	0	0	2.2881	0	NA	NA	NA	NA	NA	NA	NA	NA
ENSG00000138068	SULT6B1	0	0	0	0	0	0	NA	NA	NA	NA	NA	NA	NA	NA
ENSG00000138083	SIX3	0	0	0	0	0	0	NA	NA	NA	NA	NA	NA	NA	NA
ENSG00000138115	CYP2C8	0	2.51055	0	0	5.19273	0	NA	NA	NA	NA	NA	NA	NA	NA
ENSG00000138135	CH25H	0	0	0	0	0	0	NA	NA	NA	NA	NA	NA	NA	NA
ENSG00000138136	LBX1	0	0	0	0	0	0	NA	NA	NA	NA	NA	NA	NA	NA
ENSG00000138152	BTBD16	0	0	0	0	0	0	NA	NA	NA	NA	NA	NA	NA	NA
ENSG00000138207	RBP4	0	0	0	0	0	0	NA	NA	NA	NA	NA	NA	NA	NA
ENSG00000138271	GPR87	0	0	0	0	0	0	NA	NA	NA	NA	NA	NA	NA	NA
ENSG00000138308	PLA2G12B	0	0	0	0	0.836641	0	NA	NA	NA	NA	NA	NA	NA	NA
ENSG00000138311	ZNF365	0	0	0	0	0	2.02476	NA	NA	NA	NA	NA	NA	NA	NA
ENSG00000138315	OIT3	0	1.03881	0	0	0	0	NA	NA	NA	NA	NA	NA	NA	NA
ENSG00000138347	MYPN	10.4134	0	0	0	0	0.398599	NA	NA	NA	NA	NA	NA	NA	NA
ENSG00000138378	STAT4	1.68498	0	0.650267	6.22367	0	0	NA	NA	NA	NA	NA	NA	NA	NA
ENSG00000138379	MSTN	0	0	0	0	0	0	NA	NA	NA	NA	NA	NA	NA	NA
ENSG00000138395	CDK15	0	0	0	0	0	0	NA	NA	NA	NA	NA	NA	NA	NA
ENSG00000138435	CHRNA1	2.19517	0	0	2.32173	0.951552	0	NA	NA	NA	NA	NA	NA	NA	NA
ENSG00000138472	GUCA1C	0	0	0	0	0	0	NA	NA	NA	NA	NA	NA	NA	NA
ENSG00000138483	CCDC54	0	0	2.35283	0	0	0	NA	NA	NA	NA	NA	NA	NA	NA
ENSG00000138622	HCN4	0	0	7.09155	0	0.832741	0	NA	NA	NA	NA	NA	NA	NA	NA
ENSG00000138646	HERC5	0	0	0	0	1.67328	0	NA	NA	NA	NA	NA	NA	NA	NA
ENSG00000138653	NDST4	0	0	3.53816	0	0	1.68305	NA	NA	NA	NA	NA	NA	NA	NA
ENSG00000138684	IL21	0	0.596609	0	1.65351	9.96453	0	NA	NA	NA	NA	NA	NA	NA	NA
ENSG00000138696	BMPR1B	0	0	0	1.66854	0.880314	1.08702	NA	NA	NA	NA	NA	NA	NA	NA
ENSG00000138738	PRDM5	3.09842	0	1.16752	0	0	0	NA	NA	NA	NA	NA	NA	NA	NA
ENSG00000138755	CXCL9	0	0	0	0	0	2.02476	NA	NA	NA	NA	NA	NA	NA	NA
ENSG00000138771	SHROOM3	0	0	0	0.409126	3.85487	0	NA	NA	NA	NA	NA	NA	NA	NA
ENSG00000138792	ENPEP	9.98668	1.44175	1.11443	1.7659	0	0	NA	NA	NA	NA	NA	NA	NA	NA
ENSG00000138813	C4orf17	0	0	0	0	0	0	NA	NA	NA	NA	NA	NA	NA	NA
ENSG00000138829	FBN2	1.01767	0	0	0.937734	0	2.04979	NA	NA	NA	NA	NA	NA	NA	NA
ENSG00000138892	TTLL8	0	0	0	0	0	0	NA	NA	NA	NA	NA	NA	NA	NA
ENSG00000139053	PDE6H	0	0	0	0	0	0	NA	NA	NA	NA	NA	NA	NA	NA
ENSG00000139055	ERP27	0	0	0	0	1.67328	0	NA	NA	NA	NA	NA	NA	NA	NA
ENSG00000139144	PIK3C2G	0	0	2.52981	1.3149	0	0	NA	NA	NA	NA	NA	NA	NA	NA
ENSG00000139151	PLCZ1	1.23012	0	0	0.622471	7.38909	0	NA	NA	NA	NA	NA	NA	NA	NA
ENSG00000139155	SLCO1C1	0	0	0	0	0	0	NA	NA	NA	NA	NA	NA	NA	NA
ENSG00000139193	CD27	0	3.24552	0	0	2.41008	0	NA	NA	NA	NA	NA	NA	NA	NA
ENSG00000139209	SLC38A4	0	0	0	1.88507	0	0	NA	NA	NA	NA	NA	NA	NA	NA
ENSG00000139220	PPFIA2	0	0	0	3.99802	0	0.954677	NA	NA	NA	NA	NA	NA	NA	NA
ENSG00000139223	ANP32D	0	0	0	0	0	0	NA	NA	NA	NA	NA	NA	NA	NA
ENSG00000139304	PTPRQ	0	0	0	0	1.67328	0	NA	NA	NA	NA	NA	NA	NA	NA
ENSG00000139329	LUM	0	0	1.17642	0	0	0	NA	NA	NA	NA	NA	NA	NA	NA
ENSG00000139330	KERA	0	0	0	0	0	0	NA	NA	NA	NA	NA	NA	NA	NA
ENSG00000139352	ASCL1	2.04578	2.08168	0	0	0	2.02497	NA	NA	NA	NA	NA	NA	NA	NA
ENSG00000139445	FOXN4	0	0	0	0	5.01985	0	NA	NA	NA	NA	NA	NA	NA	NA
ENSG00000139515	PDX1	0	0	0	0	0	0	NA	NA	NA	NA	NA	NA	NA	NA
ENSG00000139610	CELA1	0	0	0	4.74907	2.49069	0	NA	NA	NA	NA	NA	NA	NA	NA
ENSG00000139648	KRT71	0	0	0	0	0	0	NA	NA	NA	NA	NA	NA	NA	NA
ENSG00000139656	SMIM2	0	0	0	0	0	0	NA	NA	NA	NA	NA	NA	NA	NA
ENSG00000139675	HNRNPA1L2	0	0	0	0	0	0	NA	NA	NA	NA	NA	NA	NA	NA
ENSG00000139767	SRRM4	0	0	5.87863	1.88618	0	0	NA	NA	NA	NA	NA	NA	NA	NA
ENSG00000139780	METTL21C	0	0	0	0	0	0	NA	NA	NA	NA	NA	NA	NA	NA
ENSG00000139865	TTC6	0	0	0	0	0	0	NA	NA	NA	NA	NA	NA	NA	NA
ENSG00000139874	SSTR1	0	0	1.17642	0	0	0	NA	NA	NA	NA	NA	NA	NA	NA
ENSG00000139910	NOVA1	0.549167	0.553861	6.21159	0.265731	5.9024	0	NA	NA	NA	NA	NA	NA	NA	NA
ENSG00000139973	SYT16	0	0	0	0	0.836641	0	NA	NA	NA	NA	NA	NA	NA	NA
ENSG00000140067	FAM181A	0	0	0	0	0	0	NA	NA	NA	NA	NA	NA	NA	NA
ENSG00000140092	FBLN5	1.025	0	0	0	0	0	NA	NA	NA	NA	NA	NA	NA	NA
ENSG00000140107	SLC25A47	0	5.27043	0	0.928874	0	0	NA	NA	NA	NA	NA	NA	NA	NA
ENSG00000140368	PSTPIP1	0.629978	0.641055	0	2.51011	5.39245	2.48806	NA	NA	NA	NA	NA	NA	NA	NA
ENSG00000140379	BCL2A1	0	0	4.19385	0.793171	0	0	NA	NA	NA	NA	NA	NA	NA	NA
ENSG00000140478	GOLGA6D	0	0	0	0	0	0	NA	NA	NA	NA	NA	NA	NA	NA
ENSG00000140488	CELF6	0	1.46049	0	0	5.9508	0	NA	NA	NA	NA	NA	NA	NA	NA
ENSG00000140506	LMAN1L	0	0	0	0	0	3.03714	NA	NA	NA	NA	NA	NA	NA	NA
ENSG00000140519	RHCG	0	0	0	0	0	0	NA	NA	NA	NA	NA	NA	NA	NA
ENSG00000140527	WDR93	0	0	0	0	0	0	NA	NA	NA	NA	NA	NA	NA	NA
ENSG00000140557	ST8SIA2	0	0	0	0.942537	0	0	NA	NA	NA	NA	NA	NA	NA	NA
ENSG00000140623	SEPTIN12	0	0	0	0	0.836641	0	NA	NA	NA	NA	NA	NA	NA	NA
ENSG00000140798	ABCC12	0	0	0	0	0	0	NA	NA	NA	NA	NA	NA	NA	NA
ENSG00000140835	CHST4	1.45122	1.75822	0	0	2.0948	0	NA	NA	NA	NA	NA	NA	NA	NA
ENSG00000140873	ADAMTS18	0	0	0	0	0	0	NA	NA	NA	NA	NA	NA	NA	NA
ENSG00000140932	CMTM2	0	0	0	0.790824	1.45169	2.08617	NA	NA	NA	NA	NA	NA	NA	NA
ENSG00000140937	CDH11	0	0	0	1.88507	0	0	NA	NA	NA	NA	NA	NA	NA	NA
ENSG00000140945	CDH13	0	6.21088	0	3.78348	0	0	NA	NA	NA	NA	NA	NA	NA	NA
ENSG00000140955	ADAD2	0	0	0	5.80684	2.49477	0.881718	NA	NA	NA	NA	NA	NA	NA	NA
ENSG00000140968	IRF8	0	0	0	0	0	0	NA	NA	NA	NA	NA	NA	NA	NA
ENSG00000141052	MYOCD	0	2.07761	0	0	0	0	NA	NA	NA	NA	NA	NA	NA	NA
ENSG00000141096	DPEP3	0	2.07761	0	0	0	0	NA	NA	NA	NA	NA	NA	NA	NA
ENSG00000141161	UNC45B	0	0	0	1.88507	0	0	NA	NA	NA	NA	NA	NA	NA	NA
ENSG00000141194	OR4D1	0	0	3.51025	0	1.68234	0	NA	NA	NA	NA	NA	NA	NA	NA
ENSG00000141200	KIF2B	0	0	0	0	0	0	NA	NA	NA	NA	NA	NA	NA	NA
ENSG00000141293	SKAP1	0	3.4103	0	1.77532	0	4.91167	NA	NA	NA	NA	NA	NA	NA	NA
ENSG00000141371	CHCT1	0	0	1.17642	0	0	0	NA	NA	NA	NA	NA	NA	NA	NA
ENSG00000141431	ASXL3	0	0	0	0	0	0	NA	NA	NA	NA	NA	NA	NA	NA
ENSG00000141447	OSBPL1A	3.93569	0	7.93348	0.634045	0	1.04615	NA	NA	NA	NA	NA	NA	NA	NA
ENSG00000141469	SLC14A1	0.311174	0	1.5319	5.08037	1.28537	4.94797	NA	NA	NA	NA	NA	NA	NA	NA
ENSG00000141497	ZMYND15	0	0	0	0.955348	0.825422	0	NA	NA	NA	NA	NA	NA	NA	NA
ENSG00000141668	CBLN2	0	0	0	0	0	0	NA	NA	NA	NA	NA	NA	NA	NA
ENSG00000141748	ARL5C	2.22575	0	0	0	0	0.932439	NA	NA	NA	NA	NA	NA	NA	NA
ENSG00000141946	ZIM3	0	0	0	0	0	2.02476	NA	NA	NA	NA	NA	NA	NA	NA
ENSG00000141977	CIB3	0	0	0	0	0	0	NA	NA	NA	NA	NA	NA	NA	NA
ENSG00000142025	DMRTC2	0	0	0	0	0.836641	0	NA	NA	NA	NA	NA	NA	NA	NA
ENSG00000142163	OR1E3	0	0	0	0	0	0	NA	NA	NA	NA	NA	NA	NA	NA
ENSG00000142182	DNMT3L	0	0	0	9.42537	0	0	NA	NA	NA	NA	NA	NA	NA	NA
ENSG00000142273	CBLC	1.07117	3.97612	0	0	0	0	NA	NA	NA	NA	NA	NA	NA	NA
ENSG00000142319	SLC6A3	0	0	0	0	0	2.02476	NA	NA	NA	NA	NA	NA	NA	NA
ENSG00000142484	TM4SF5	0	0	0	0	0	0	NA	NA	NA	NA	NA	NA	NA	NA
ENSG00000142511	GPR32	0	1.06263	8.35183	0	1.61286	0	NA	NA	NA	NA	NA	NA	NA	NA
ENSG00000142515	KLK3	0	0	0	0	0	0	NA	NA	NA	NA	NA	NA	NA	NA
ENSG00000142619	PADI3	0	0	0	0	0	0	NA	NA	NA	NA	NA	NA	NA	NA
ENSG00000142623	PADI1	0	0	0	0	0	2.02476	NA	NA	NA	NA	NA	NA	NA	NA
ENSG00000142677	IL22RA1	0	0	0	0	0.836641	0	NA	NA	NA	NA	NA	NA	NA	NA
ENSG00000142698	C1orf94	0	0	0	0	0	0	NA	NA	NA	NA	NA	NA	NA	NA
ENSG00000142700	DMRTA2	4.1	0	0	0	0	0	NA	NA	NA	NA	NA	NA	NA	NA
ENSG00000142748	FCN3	0	0	0	0.942537	0	0	NA	NA	NA	NA	NA	NA	NA	NA
ENSG00000142789	CELA3A	0	0	0	0	0	0	NA	NA	NA	NA	NA	NA	NA	NA
ENSG00000142973	CYP4B1	0	0	0	0	3.34656	0	NA	NA	NA	NA	NA	NA	NA	NA
ENSG00000143001	TMEM61	0	0	0	0	0	0	NA	NA	NA	NA	NA	NA	NA	NA
ENSG00000143036	SLC44A3	0	0	0	0	0	0	NA	NA	NA	NA	NA	NA	NA	NA
ENSG00000143105	KCNA10	0	0	0	0	0	0	NA	NA	NA	NA	NA	NA	NA	NA
ENSG00000143125	PROK1	0	0	0	0	3.34656	0	NA	NA	NA	NA	NA	NA	NA	NA
ENSG00000143167	GPA33	0	0	0	1.88507	0	0	NA	NA	NA	NA	NA	NA	NA	NA
ENSG00000143171	RXRG	0	0.728595	0	1.93363	3.4887	0	NA	NA	NA	NA	NA	NA	NA	NA
ENSG00000143184	XCL1	1.02681	1.03698	0	0	0	0	NA	NA	NA	NA	NA	NA	NA	NA
ENSG00000143185	XCL2	0	0	0	0.956535	0.824398	0	NA	NA	NA	NA	NA	NA	NA	NA
ENSG00000143196	DPT	0	0	0	0	0	0	NA	NA	NA	NA	NA	NA	NA	NA
ENSG00000143278	F13B	0	0	0	0	0	0	NA	NA	NA	NA	NA	NA	NA	NA
ENSG00000143340	FAM163A	0	0	0	0	0.836641	0	NA	NA	NA	NA	NA	NA	NA	NA
ENSG00000143365	RORC	0	0	0	0	0	0	NA	NA	NA	NA	NA	NA	NA	NA
ENSG00000143452	HORMAD1	0	0	0	0.522342	1.50967	0	NA	NA	NA	NA	NA	NA	NA	NA
ENSG00000143473	KCNH1	0	0	0	0.942537	0	0	NA	NA	NA	NA	NA	NA	NA	NA
ENSG00000143520	FLG2	0	0	0	4.7003	4.19423	0	NA	NA	NA	NA	NA	NA	NA	NA
ENSG00000143536	CRNN	0	0	0	0	0	0	NA	NA	NA	NA	NA	NA	NA	NA
ENSG00000143546	S100A8	0	0	0	0	0	0	NA	NA	NA	NA	NA	NA	NA	NA
ENSG00000143552	NUP210L	1.50764	1.53202	1.3277	0	0.470128	5.88726	NA	NA	NA	NA	NA	NA	NA	NA
ENSG00000143556	S100A7	0	0	0	0	0	0	NA	NA	NA	NA	NA	NA	NA	NA
ENSG00000143631	FLG	0	0	0	1.88507	0	0	NA	NA	NA	NA	NA	NA	NA	NA
ENSG00000143867	OSR1	0	0	0	0	0.836641	0	NA	NA	NA	NA	NA	NA	NA	NA
ENSG00000143954	REG3G	0	0	0	0	3.34656	0	NA	NA	NA	NA	NA	NA	NA	NA
ENSG00000144015	TRIM43	0	0	0	0.942537	0	0	NA	NA	NA	NA	NA	NA	NA	NA
ENSG00000144035	NAT8	0	0	0	0	0	0	NA	NA	NA	NA	NA	NA	NA	NA
ENSG00000144115	THNSL2	0	0	0	0	0	0	NA	NA	NA	NA	NA	NA	NA	NA
ENSG00000144119	C1QL2	0	0	0	0	0	0	NA	NA	NA	NA	NA	NA	NA	NA
ENSG00000144188	NA	0	0	0	0	0	0	NA	NA	NA	NA	NA	NA	NA	NA
ENSG00000144191	CNGA3	0	0	0	1.89352	0.832909	0	NA	NA	NA	NA	NA	NA	NA	NA
ENSG00000144227	NXPH2	0	0	0	0	0	0	NA	NA	NA	NA	NA	NA	NA	NA
ENSG00000144229	THSD7B	0	0	0	0	1.67328	0	NA	NA	NA	NA	NA	NA	NA	NA
ENSG00000144230	GPR17	0	0	0	0	0	0	NA	NA	NA	NA	NA	NA	NA	NA
ENSG00000144278	GALNT13	0	0	0	5.51739	0.857542	0	NA	NA	NA	NA	NA	NA	NA	NA
ENSG00000144290	SLC4A10	0	0	0	0	0	0	NA	NA	NA	NA	NA	NA	NA	NA
ENSG00000144339	TMEFF2	0	0	2.36784	5.61938	0	0	NA	NA	NA	NA	NA	NA	NA	NA
ENSG00000144410	CPO	0	0	0	0	0	0	NA	NA	NA	NA	NA	NA	NA	NA
ENSG00000144452	ABCA12	0	0	0	0	14.2765	0.237313	NA	NA	NA	NA	NA	NA	NA	NA
ENSG00000144476	ACKR3	0	0	0	0	0	0	NA	NA	NA	NA	NA	NA	NA	NA
ENSG00000144481	TRPM8	1.38414	1.00435	0	0	3.84488	0	NA	NA	NA	NA	NA	NA	NA	NA
ENSG00000144583	MARCHF4	1.0409	0	0	0	0.831888	2.00522	NA	NA	NA	NA	NA	NA	NA	NA
ENSG00000144671	SLC22A14	0	0	1.15981	0	0.854112	2.01173	NA	NA	NA	NA	NA	NA	NA	NA
ENSG00000144681	STAC	0	0.510729	0	0	3.4034	0	NA	NA	NA	NA	NA	NA	NA	NA
ENSG00000144724	PTPRG	0	0	1.54268	0	0.638007	0	NA	NA	NA	NA	NA	NA	NA	NA
ENSG00000144771	LRTM1	0	0	0	0	0	0	NA	NA	NA	NA	NA	NA	NA	NA
ENSG00000144820	ADGRG7	2.06399	0	0	2.80844	0	0	NA	NA	NA	NA	NA	NA	NA	NA
ENSG00000144837	PLA1A	0	0	0	0	0	0	NA	NA	NA	NA	NA	NA	NA	NA
ENSG00000144852	NR1I2	0	0	0	0	0.836019	5.06567	NA	NA	NA	NA	NA	NA	NA	NA
ENSG00000144857	BOC	0	0	0	0	0	0	NA	NA	NA	NA	NA	NA	NA	NA
ENSG00000144891	AGTR1	0	0	0	0	0	0	NA	NA	NA	NA	NA	NA	NA	NA
ENSG00000144962	SPATA16	0	0	0	0	0	0	NA	NA	NA	NA	NA	NA	NA	NA
ENSG00000145075	NA	0	0	0	0	7.52977	0	NA	NA	NA	NA	NA	NA	NA	NA
ENSG00000145103	ILDR1	0	1.06459	0	0	0.816376	0	NA	NA	NA	NA	NA	NA	NA	NA
ENSG00000145192	AHSG	0	0	0	0.830973	0.948966	0	NA	NA	NA	NA	NA	NA	NA	NA
ENSG00000145194	ECE2	0	0	0	0	1.67328	0	NA	NA	NA	NA	NA	NA	NA	NA
ENSG00000145242	EPHA5	0	0	4.70566	0	0	0	NA	NA	NA	NA	NA	NA	NA	NA
ENSG00000145247	OCIAD2	0	0	6.586	0	1.79333	0	NA	NA	NA	NA	NA	NA	NA	NA
ENSG00000145283	SLC10A6	4.14741	0	0	0	0	3.00242	NA	NA	NA	NA	NA	NA	NA	NA
ENSG00000145309	CABS1	0	0	0	0	0	0	NA	NA	NA	NA	NA	NA	NA	NA
ENSG00000145321	GC	0	0	0	0	0	0	NA	NA	NA	NA	NA	NA	NA	NA
ENSG00000145358	DDIT4L	0	0	0	0	0	0	NA	NA	NA	NA	NA	NA	NA	NA
ENSG00000145384	FABP2	0	0	0	0	0	3.03714	NA	NA	NA	NA	NA	NA	NA	NA
ENSG00000145423	SFRP2	0	0	0	0	0	0	NA	NA	NA	NA	NA	NA	NA	NA
ENSG00000145428	RNF175	0	0	0	0	0	1.01238	NA	NA	NA	NA	NA	NA	NA	NA
ENSG00000145431	PDGFC	2.81245	0	0.716135	1.12858	0	0	NA	NA	NA	NA	NA	NA	NA	NA
ENSG00000145536	ADAMTS16	0	0	0.833808	2.67715	2.36903	0.710383	NA	NA	NA	NA	NA	NA	NA	NA
ENSG00000145626	UGT3A1	0	0	0	0	0	0	NA	NA	NA	NA	NA	NA	NA	NA
ENSG00000145632	PLK2	2.51691	0.873727	0	1.62075	0.896566	1.06404	NA	NA	NA	NA	NA	NA	NA	NA
ENSG00000145642	SHISAL2B	0	1.91228	2.55625	0	0	0	NA	NA	NA	NA	NA	NA	NA	NA
ENSG00000145649	GZMA	0	0	0	0	0	0	NA	NA	NA	NA	NA	NA	NA	NA
ENSG00000145681	HAPLN1	0	4.64733	1.05185	0	0	0	NA	NA	NA	NA	NA	NA	NA	NA
ENSG00000145692	BHMT	0	0	0	0	0	0	NA	NA	NA	NA	NA	NA	NA	NA
ENSG00000145708	CRHBP	0	0	0	0	0.836641	0	NA	NA	NA	NA	NA	NA	NA	NA
ENSG00000145794	MEGF10	0	0	0	0	0	0	NA	NA	NA	NA	NA	NA	NA	NA
ENSG00000145808	ADAMTS19	0	0	0	0	0	0	NA	NA	NA	NA	NA	NA	NA	NA
ENSG00000145824	CXCL14	0	0	0	0	0	0	NA	NA	NA	NA	NA	NA	NA	NA
ENSG00000145826	LECT2	0	0	0	0	0	0	NA	NA	NA	NA	NA	NA	NA	NA
ENSG00000145835	NA	0	0	0	0	0	0	NA	NA	NA	NA	NA	NA	NA	NA
ENSG00000145839	IL9	0	0	0	0	0	0	NA	NA	NA	NA	NA	NA	NA	NA
ENSG00000145850	TIMD4	0	0	0	0	0	0	NA	NA	NA	NA	NA	NA	NA	NA
ENSG00000145861	C1QTNF2	0	1.05276	0	0.937421	0.83006	0	NA	NA	NA	NA	NA	NA	NA	NA
ENSG00000145863	GABRA6	0	0	0	0	0	0	NA	NA	NA	NA	NA	NA	NA	NA
ENSG00000145864	GABRB2	0	0	0	0	0	0	NA	NA	NA	NA	NA	NA	NA	NA
ENSG00000145879	SPINK7	0	0	0	0	0	0	NA	NA	NA	NA	NA	NA	NA	NA
ENSG00000145888	GLRA1	0.943281	1.15872	3.32024	1.01678	0.803084	0	NA	NA	NA	NA	NA	NA	NA	NA
ENSG00000145934	TENM2	0	0	0	0	0	0	NA	NA	NA	NA	NA	NA	NA	NA
ENSG00000146001	NA	0	0	0	0	0	2.02476	NA	NA	NA	NA	NA	NA	NA	NA
ENSG00000146039	SLC17A4	0	0	0	4.71268	0	0	NA	NA	NA	NA	NA	NA	NA	NA
ENSG00000146049	KAAG1	0	0	0	0	0	0	NA	NA	NA	NA	NA	NA	NA	NA
ENSG00000146070	PLA2G7	0	0	0	0	0	0	NA	NA	NA	NA	NA	NA	NA	NA
ENSG00000146147	MLIP	0	1.03881	0	0	0	0	NA	NA	NA	NA	NA	NA	NA	NA
ENSG00000146151	HMGCLL1	0	0	0	0	0.836641	0	NA	NA	NA	NA	NA	NA	NA	NA
ENSG00000146166	LGSN	0	0	0	1.92783	4.09043	0	NA	NA	NA	NA	NA	NA	NA	NA
ENSG00000146233	CYP39A1	0	0	0	0	0	0	NA	NA	NA	NA	NA	NA	NA	NA
ENSG00000146360	GPR6	0	0	0	0	0	0	NA	NA	NA	NA	NA	NA	NA	NA
ENSG00000146374	RSPO3	0	0	0	0	0	0	NA	NA	NA	NA	NA	NA	NA	NA
ENSG00000146378	TAAR2	0	0	0	0	0	0	NA	NA	NA	NA	NA	NA	NA	NA
ENSG00000146383	TAAR6	0	0	0	0	0.836641	0	NA	NA	NA	NA	NA	NA	NA	NA
ENSG00000146399	TAAR1	0	0	0	0	0	0	NA	NA	NA	NA	NA	NA	NA	NA
ENSG00000146469	VIP	0	0.878914	0	1.12567	0	1.00189	NA	NA	NA	NA	NA	NA	NA	NA
ENSG00000146477	SLC22A3	0	0	0	4.71268	0	0	NA	NA	NA	NA	NA	NA	NA	NA
ENSG00000146521	LINC01558	0	0	1.1766	0	3.32074	2.04019	NA	NA	NA	NA	NA	NA	NA	NA
ENSG00000146618	FERD3L	0	0	0	0	0	0	NA	NA	NA	NA	NA	NA	NA	NA
ENSG00000146648	EGFR	0	0	0	0	0	0	NA	NA	NA	NA	NA	NA	NA	NA
ENSG00000146666	LINC00525	0	0	0	0	0	0	NA	NA	NA	NA	NA	NA	NA	NA
ENSG00000146677	RPL32P18	0	0	1.35903	1.8034	3.02808	0	NA	NA	NA	NA	NA	NA	NA	NA
ENSG00000146678	IGFBP1	1.025	0	0	0	0	0	NA	NA	NA	NA	NA	NA	NA	NA
ENSG00000146755	TRIM50	0	0	0	0	1.1034	4.60574	NA	NA	NA	NA	NA	NA	NA	NA
ENSG00000146809	ASB15	2.82792	0	0	0.329111	0	6.30532	NA	NA	NA	NA	NA	NA	NA	NA
ENSG00000146839	ZAN	0	0	0	1.88507	0	0	NA	NA	NA	NA	NA	NA	NA	NA
ENSG00000146858	ZC3HAV1L	0	0	1.17642	0	0	0	NA	NA	NA	NA	NA	NA	NA	NA
ENSG00000146910	CNPY1	0	0	0	0	0	0	NA	NA	NA	NA	NA	NA	NA	NA
ENSG00000146926	ASB10	0	0	0	0	0	0	NA	NA	NA	NA	NA	NA	NA	NA
ENSG00000147027	TMEM47	0	0.992744	0	0.90778	0	1.09991	NA	NA	NA	NA	NA	NA	NA	NA
ENSG00000147100	SLC16A2	0	0	2.36222	0	0	3.02506	NA	NA	NA	NA	NA	NA	NA	NA
ENSG00000147127	RAB41	0	0	0	0.942537	0	0	NA	NA	NA	NA	NA	NA	NA	NA
ENSG00000147145	LPAR4	0	0	0	0	0	0	NA	NA	NA	NA	NA	NA	NA	NA
ENSG00000147160	AWAT2	2.07085	0	0	0	0.828219	0	NA	NA	NA	NA	NA	NA	NA	NA
ENSG00000147183	CPXCR1	0	0	0	0	0	0	NA	NA	NA	NA	NA	NA	NA	NA
ENSG00000147223	RIPPLY1	0	0	0	0	0	0	NA	NA	NA	NA	NA	NA	NA	NA
ENSG00000147256	ARHGAP36	1.03297	0	0	0	0	6.02738	NA	NA	NA	NA	NA	NA	NA	NA
ENSG00000147257	GPC3	0	0	0	0	0	0	NA	NA	NA	NA	NA	NA	NA	NA
ENSG00000147262	GPR119	1.88972	2.81729	0	0	0	0	NA	NA	NA	NA	NA	NA	NA	NA
ENSG00000147378	FATE1	0	0	0	0	0	0	NA	NA	NA	NA	NA	NA	NA	NA
ENSG00000147432	CHRNB3	0	0	0	0	0	0	NA	NA	NA	NA	NA	NA	NA	NA
ENSG00000147434	CHRNA6	1.02509	3.11614	0	0	0	0	NA	NA	NA	NA	NA	NA	NA	NA
ENSG00000147481	SNTG1	0	4.0876	1.16945	0	0	4.14102	NA	NA	NA	NA	NA	NA	NA	NA
ENSG00000147485	PXDNL	0	0	0	0	0.836641	0	NA	NA	NA	NA	NA	NA	NA	NA
ENSG00000147488	ST18	1.71912	3.27725	0	0	1.26495	0	NA	NA	NA	NA	NA	NA	NA	NA
ENSG00000147571	CRH	0	0	0	0	0	0	NA	NA	NA	NA	NA	NA	NA	NA
ENSG00000147588	PMP2	0	0	0	1.88507	0	0	NA	NA	NA	NA	NA	NA	NA	NA
ENSG00000147596	PRDM14	0	0	0	0	0	0	NA	NA	NA	NA	NA	NA	NA	NA
ENSG00000147606	SLC26A7	0	0	0	0	2.14415	1.18508	NA	NA	NA	NA	NA	NA	NA	NA
ENSG00000147613	PSKH2	0	0	0	0	0	0	NA	NA	NA	NA	NA	NA	NA	NA
ENSG00000147614	ATP6V0D2	0	0	0	0	3.34656	0	NA	NA	NA	NA	NA	NA	NA	NA
ENSG00000147647	DPYS	0	0	0	0	0	0	NA	NA	NA	NA	NA	NA	NA	NA
ENSG00000147676	MAL2	0	0	0	9.36742	2.02036	0	NA	NA	NA	NA	NA	NA	NA	NA
ENSG00000147724	FAM135B	0	0	0	0	0	0	NA	NA	NA	NA	NA	NA	NA	NA
ENSG00000147753	TTTY7	0	0	0	0	0	0	NA	NA	NA	NA	NA	NA	NA	NA
ENSG00000147761	TTTY7B	0	0	0	0	0	0	NA	NA	NA	NA	NA	NA	NA	NA
ENSG00000147869	CER1	0	0	0	0	0	0	NA	NA	NA	NA	NA	NA	NA	NA
ENSG00000147873	IFNA5	0	0	0	0	0	0	NA	NA	NA	NA	NA	NA	NA	NA
ENSG00000147883	CDKN2B	0	0	0	0	0	0	NA	NA	NA	NA	NA	NA	NA	NA
ENSG00000147885	IFNA16	0	0	0	0	0	0	NA	NA	NA	NA	NA	NA	NA	NA
ENSG00000147889	CDKN2A	0	0	0	0	0	0	NA	NA	NA	NA	NA	NA	NA	NA
ENSG00000147896	IFNK	0	2.07761	0	0	0	0	NA	NA	NA	NA	NA	NA	NA	NA
ENSG00000148053	NTRK2	0	0	2.87983	0	1.36708	0	NA	NA	NA	NA	NA	NA	NA	NA
ENSG00000148082	SHC3	0	0	4.67402	4.69925	0	1.02215	NA	NA	NA	NA	NA	NA	NA	NA
ENSG00000148123	PLPPR1	0	0	0	0	2.14801	1.18295	NA	NA	NA	NA	NA	NA	NA	NA
ENSG00000148136	OR13C4	0	0	0	0	0	0	NA	NA	NA	NA	NA	NA	NA	NA
ENSG00000148143	ZNF462	0	0	1.91174	0	1.30458	0.799048	NA	NA	NA	NA	NA	NA	NA	NA
ENSG00000148156	ACTL7B	0	2.07761	0	0	0	0	NA	NA	NA	NA	NA	NA	NA	NA
ENSG00000148215	OR5C1	0	0	0	0	0	0	NA	NA	NA	NA	NA	NA	NA	NA
ENSG00000148377	IDI2	1.03415	5.27049	0	0	0	0.988868	NA	NA	NA	NA	NA	NA	NA	NA
ENSG00000148386	LCN9	0	0	0	0	0	0	NA	NA	NA	NA	NA	NA	NA	NA
ENSG00000148482	SLC39A12	0	0	0	0	0	0	NA	NA	NA	NA	NA	NA	NA	NA
ENSG00000148541	FAM13C	1.025	0	0	0	0	0	NA	NA	NA	NA	NA	NA	NA	NA
ENSG00000148602	LRIT1	0	0	0	0	0	0	NA	NA	NA	NA	NA	NA	NA	NA
ENSG00000148604	RGR	0	0	0	0	0	0	NA	NA	NA	NA	NA	NA	NA	NA
ENSG00000148655	LRMDA	0	2.04437	1.17257	0	0	3.09664	NA	NA	NA	NA	NA	NA	NA	NA
ENSG00000148671	ADIRF	0	0	0	0	0	0	NA	NA	NA	NA	NA	NA	NA	NA
ENSG00000148677	ANKRD1	1.03377	0	0	6.54175	0	0	NA	NA	NA	NA	NA	NA	NA	NA
ENSG00000148702	HABP2	0	0	2.37404	0	1.66315	1.00944	NA	NA	NA	NA	NA	NA	NA	NA
ENSG00000148704	VAX1	0	0	0	0	0	0	NA	NA	NA	NA	NA	NA	NA	NA
ENSG00000148735	PLEKHS1	0	0	0	0	0	0	NA	NA	NA	NA	NA	NA	NA	NA
ENSG00000148826	NKX6-2	2.13152	1.08199	3.43136	0	2.3837	0	NA	NA	NA	NA	NA	NA	NA	NA
ENSG00000148848	ADAM12	0	0	0	0.93892	3.35946	0	NA	NA	NA	NA	NA	NA	NA	NA
ENSG00000148948	LRRC4C	0	0	0	0	0	0	NA	NA	NA	NA	NA	NA	NA	NA
ENSG00000148965	SAA4	0	0	0	0	0	0	NA	NA	NA	NA	NA	NA	NA	NA
ENSG00000149021	SCGB1A1	0	0	0	0	0	0	NA	NA	NA	NA	NA	NA	NA	NA
ENSG00000149043	SYT8	0	0	0	0	0	0	NA	NA	NA	NA	NA	NA	NA	NA
ENSG00000149090	PAMR1	0	0	0	0	0	0	NA	NA	NA	NA	NA	NA	NA	NA
ENSG00000149124	GLYAT	0	0	1.17642	0	0	0	NA	NA	NA	NA	NA	NA	NA	NA
ENSG00000149133	OR5F1	0	0	0	0	0	0	NA	NA	NA	NA	NA	NA	NA	NA
ENSG00000149435	GGTLC1	0	0	0	0	0	0	NA	NA	NA	NA	NA	NA	NA	NA
ENSG00000149443	NA	0	0	0	0	0	0	NA	NA	NA	NA	NA	NA	NA	NA
ENSG00000149451	ADAM33	0	0	3.19869	0	0	1.48933	NA	NA	NA	NA	NA	NA	NA	NA
ENSG00000149452	SLC22A8	0	0	5.32121	0	0.36993	0	NA	NA	NA	NA	NA	NA	NA	NA
ENSG00000149507	OOSP2	0	0	1.17642	0	0	0	NA	NA	NA	NA	NA	NA	NA	NA
ENSG00000149573	MPZL2	0	0	0	1.22197	0.602876	10.8366	NA	NA	NA	NA	NA	NA	NA	NA
ENSG00000149575	SCN2B	0	0	0	0	0	0	NA	NA	NA	NA	NA	NA	NA	NA
ENSG00000149596	JPH2	0	0	0	3.77015	0	0	NA	NA	NA	NA	NA	NA	NA	NA
ENSG00000149633	KIAA1755	0	0	0	0	2.68599	2.52271	NA	NA	NA	NA	NA	NA	NA	NA
ENSG00000149635	OCSTAMP	0	0	0	0	0	0	NA	NA	NA	NA	NA	NA	NA	NA
ENSG00000149651	SPINT4	0	0	0	0	0	0	NA	NA	NA	NA	NA	NA	NA	NA
ENSG00000149735	GPHA2	0	1.56528	0	0	1.11048	0	NA	NA	NA	NA	NA	NA	NA	NA
ENSG00000149742	SLC22A9	0	0	0	0	0	0	NA	NA	NA	NA	NA	NA	NA	NA
ENSG00000149968	MMP3	0	2.65066	0	0	0	0.396756	NA	NA	NA	NA	NA	NA	NA	NA
ENSG00000149970	CNKSR2	0	0	1.17642	0	0	0	NA	NA	NA	NA	NA	NA	NA	NA
ENSG00000150048	CLEC1A	4.18262	0	0	0	1.02514	0	NA	NA	NA	NA	NA	NA	NA	NA
ENSG00000150051	MKX	0	0	0	0	0	0	NA	NA	NA	NA	NA	NA	NA	NA
ENSG00000150201	FXYD4	0	3.11642	0	0	0	0	NA	NA	NA	NA	NA	NA	NA	NA
ENSG00000150244	TRIM48	0	0	0	0	0	0	NA	NA	NA	NA	NA	NA	NA	NA
ENSG00000150261	OR8K1	0	0	0	0	0	0	NA	NA	NA	NA	NA	NA	NA	NA
ENSG00000150269	OR5M9	0	0	0	0	0	0	NA	NA	NA	NA	NA	NA	NA	NA
ENSG00000150275	PCDH15	0	0	0	0	1.67328	0	NA	NA	NA	NA	NA	NA	NA	NA
ENSG00000150276	PPIAP26	0	0	0	0	0	0	NA	NA	NA	NA	NA	NA	NA	NA
ENSG00000150361	KLHL1	0	0	0	3.77015	0	0	NA	NA	NA	NA	NA	NA	NA	NA
ENSG00000150551	LYPD1	0	0	0	0	2.50863	1.0129	NA	NA	NA	NA	NA	NA	NA	NA
ENSG00000150556	LYPD6B	0	0	0	0	0	0	NA	NA	NA	NA	NA	NA	NA	NA
ENSG00000150594	ADRA2A	0	0	0	0	0.836641	0	NA	NA	NA	NA	NA	NA	NA	NA
ENSG00000150625	GPM6A	0	0	0	0.41385	4.73074	0.815528	NA	NA	NA	NA	NA	NA	NA	NA
ENSG00000150628	SPATA4	0	0	0	0	0	0	NA	NA	NA	NA	NA	NA	NA	NA
ENSG00000150630	VEGFC	0	0	0	0	0	0	NA	NA	NA	NA	NA	NA	NA	NA
ENSG00000150676	CCDC83	0	0	0	0	0	0	NA	NA	NA	NA	NA	NA	NA	NA
ENSG00000150732	NA	0	0	0	0	0	0	NA	NA	NA	NA	NA	NA	NA	NA
ENSG00000150750	POU2AF2	0	0	0	0	0	0	NA	NA	NA	NA	NA	NA	NA	NA
ENSG00000150760	DOCK1	0	0	1.17642	0	0	0	NA	NA	NA	NA	NA	NA	NA	NA
ENSG00000150893	FREM2	0	2.07761	0	0	0	0	NA	NA	NA	NA	NA	NA	NA	NA
ENSG00000151033	LYZL2	0	0	0	0	0	0	NA	NA	NA	NA	NA	NA	NA	NA
ENSG00000151136	ABTB3	0	0	0	4.71268	0	0	NA	NA	NA	NA	NA	NA	NA	NA
ENSG00000151360	ALLC	0	0	0	0	0	0	NA	NA	NA	NA	NA	NA	NA	NA
ENSG00000151376	ME3	0	0	0	0	1.07134	4.74357	NA	NA	NA	NA	NA	NA	NA	NA
ENSG00000151379	MSGN1	0	0	0	0	0	0	NA	NA	NA	NA	NA	NA	NA	NA
ENSG00000151388	ADAMTS12	0	0	0	8.23134	0.421681	3.67999	NA	NA	NA	NA	NA	NA	NA	NA
ENSG00000151418	ATP6V1G3	0	1.31196	0	0	1.3249	0	NA	NA	NA	NA	NA	NA	NA	NA
ENSG00000151468	CCDC3	0	0	5.88633	4.70928	0	0	NA	NA	NA	NA	NA	NA	NA	NA
ENSG00000151475	SLC25A31	0	0	0	0.942537	0	0	NA	NA	NA	NA	NA	NA	NA	NA
ENSG00000151572	ANO4	0	0	0	3.77015	0	0	NA	NA	NA	NA	NA	NA	NA	NA
ENSG00000151577	DRD3	0	0	0	0	0	0	NA	NA	NA	NA	NA	NA	NA	NA
ENSG00000151615	POU4F2	0	0	2.30433	0	0	1.03369	NA	NA	NA	NA	NA	NA	NA	NA
ENSG00000151617	EDNRA	0	0	0	0	0	0	NA	NA	NA	NA	NA	NA	NA	NA
ENSG00000151631	NA	0	0	0	0	0	0	NA	NA	NA	NA	NA	NA	NA	NA
ENSG00000151655	ITIH2	1.07363	0	1.23462	2.64507	1.73285	0.950672	NA	NA	NA	NA	NA	NA	NA	NA
ENSG00000151702	FLI1	0	0	0	0.827992	0.952383	0	NA	NA	NA	NA	NA	NA	NA	NA
ENSG00000151704	KCNJ1	0	0	0	0	0	0	NA	NA	NA	NA	NA	NA	NA	NA
ENSG00000151778	SERP2	0	0	0	0	0	0	NA	NA	NA	NA	NA	NA	NA	NA
ENSG00000151790	TDO2	0	0	0	0	1.65862	2.04265	NA	NA	NA	NA	NA	NA	NA	NA
ENSG00000151812	SLC35F4	1.06464	3.62686	0	3.20664	1.83096	0	NA	NA	NA	NA	NA	NA	NA	NA
ENSG00000151838	CCDC175	0	0	0	0	0	0	NA	NA	NA	NA	NA	NA	NA	NA
ENSG00000151846	PABPC3	0	0	0	0	0	7.08666	NA	NA	NA	NA	NA	NA	NA	NA
ENSG00000151882	CCL28	0	0	0	0	1.67328	0	NA	NA	NA	NA	NA	NA	NA	NA
ENSG00000151892	GFRA1	0	0	1.1797	4.69956	0	0	NA	NA	NA	NA	NA	NA	NA	NA
ENSG00000151948	GLT1D1	0	0	0	4.3553	3.95462	0.927019	NA	NA	NA	NA	NA	NA	NA	NA
ENSG00000151952	TMEM132D	2.05301	0	0	6.59546	0.835703	0	NA	NA	NA	NA	NA	NA	NA	NA
ENSG00000151963	ZNF37CP	0	1.40278	5.93079	0.890947	1.37539	0.765574	NA	NA	NA	NA	NA	NA	NA	NA
ENSG00000151967	SCHIP1	0	0	0	0	1.67328	0	NA	NA	NA	NA	NA	NA	NA	NA
ENSG00000152034	MCHR2	0	0	0	3.74347	1.17398	1.45323	NA	NA	NA	NA	NA	NA	NA	NA
ENSG00000152093	CFC1B	0	0	0	0	0	0	NA	NA	NA	NA	NA	NA	NA	NA
ENSG00000152207	CYSLTR2	0	0	0	0	0	0	NA	NA	NA	NA	NA	NA	NA	NA
ENSG00000152208	GRID2	0	0	0	0	0	0	NA	NA	NA	NA	NA	NA	NA	NA
ENSG00000152214	RIT2	0	0	0	0	0	0	NA	NA	NA	NA	NA	NA	NA	NA
ENSG00000152254	G6PC2	0	0	0	0	2.50992	0	NA	NA	NA	NA	NA	NA	NA	NA
ENSG00000152266	PTH	0	0	0	0	0	0	NA	NA	NA	NA	NA	NA	NA	NA
ENSG00000152402	GUCY1A2	0	0	0	0	0.837926	4.04331	NA	NA	NA	NA	NA	NA	NA	NA
ENSG00000152467	ZSCAN1	0	1.87749	1.03162	0.830145	0.723643	3.35398	NA	NA	NA	NA	NA	NA	NA	NA
ENSG00000152591	DSPP	0	0	0	0	0	2.02476	NA	NA	NA	NA	NA	NA	NA	NA
ENSG00000152592	DMP1	0	0	0	0	4.18321	0	NA	NA	NA	NA	NA	NA	NA	NA
ENSG00000152595	MEPE	0	0	0	0	0	0	NA	NA	NA	NA	NA	NA	NA	NA
ENSG00000152611	CAPSL	0	0	0	0	0	0	NA	NA	NA	NA	NA	NA	NA	NA
ENSG00000152670	DDX4	0	4.6894	0	0	0.741338	0	NA	NA	NA	NA	NA	NA	NA	NA
ENSG00000152672	CLEC4F	0	0	0	0	0	0	NA	NA	NA	NA	NA	NA	NA	NA
ENSG00000152760	DYNLT5	0	0	0	0	0	0	NA	NA	NA	NA	NA	NA	NA	NA
ENSG00000152766	ANKRD22	0	0	0	0	0	0	NA	NA	NA	NA	NA	NA	NA	NA
ENSG00000152784	PRDM8	1.81275	1.22274	0.99505	0	0	3.44982	NA	NA	NA	NA	NA	NA	NA	NA
ENSG00000152785	BMP3	0	0	0	2.82761	0	0	NA	NA	NA	NA	NA	NA	NA	NA
ENSG00000152894	PTPRK	0	0	11.8103	0.751082	0	0	NA	NA	NA	NA	NA	NA	NA	NA
ENSG00000152910	CNTNAP4	0	0	1.17642	0	0	0	NA	NA	NA	NA	NA	NA	NA	NA
ENSG00000152931	PART1	0	7.82177	0	0	0.777798	0	NA	NA	NA	NA	NA	NA	NA	NA
ENSG00000152932	RAB3C	0	0	1.15457	0	3.40987	0	NA	NA	NA	NA	NA	NA	NA	NA
ENSG00000152936	LMNTD1	0	8.31045	0	0	0	0	NA	NA	NA	NA	NA	NA	NA	NA
ENSG00000152954	NRSN1	0	0	0	0	0	0	NA	NA	NA	NA	NA	NA	NA	NA
ENSG00000152969	JAKMIP1	0	0	3.52925	0	0	0	NA	NA	NA	NA	NA	NA	NA	NA
ENSG00000153002	CPB1	0	0	0	0	0	0	NA	NA	NA	NA	NA	NA	NA	NA
ENSG00000153230	OR14K1	0	0	0	0	0	0	NA	NA	NA	NA	NA	NA	NA	NA
ENSG00000153253	SCN3A	0	0	0	0.905305	0	2.10803	NA	NA	NA	NA	NA	NA	NA	NA
ENSG00000153266	FEZF2	0	0	0	0	0	0	NA	NA	NA	NA	NA	NA	NA	NA
ENSG00000153291	SLC25A27	0	0	0.8778	5.06308	1.63258	0.776618	NA	NA	NA	NA	NA	NA	NA	NA
ENSG00000153294	ADGRF4	1.02234	0	0	0	1.67238	3.04667	NA	NA	NA	NA	NA	NA	NA	NA
ENSG00000153495	TEX29	0	0	0	5.29685	2.67974	0	NA	NA	NA	NA	NA	NA	NA	NA
ENSG00000153498	SPACA7	0	0	0	0	0	0	NA	NA	NA	NA	NA	NA	NA	NA
ENSG00000153563	CD8A	0	0	0	0	0	0	NA	NA	NA	NA	NA	NA	NA	NA
ENSG00000153707	PTPRD	0	0	0	0	9.58039	0.530458	NA	NA	NA	NA	NA	NA	NA	NA
ENSG00000153714	LURAP1L	3.08062	1.03691	0	0	0	0	NA	NA	NA	NA	NA	NA	NA	NA
ENSG00000153779	TGIF2LX	0	0	2.47867	1.87617	2.45759	1.9722	NA	NA	NA	NA	NA	NA	NA	NA
ENSG00000153789	CIBAR2	0	0	0	4.73936	0.835037	2.01723	NA	NA	NA	NA	NA	NA	NA	NA
ENSG00000153820	SPHKAP	0	0	0	0	0	0	NA	NA	NA	NA	NA	NA	NA	NA
ENSG00000153823	PID1	0	0	0	0	0	1.01238	NA	NA	NA	NA	NA	NA	NA	NA
ENSG00000153898	MCOLN2	0	0	0	0	0	0	NA	NA	NA	NA	NA	NA	NA	NA
ENSG00000153923	NA	0	0	0	0	0	0	NA	NA	NA	NA	NA	NA	NA	NA
ENSG00000153956	CACNA2D1	0	0	0	0	0	0	NA	NA	NA	NA	NA	NA	NA	NA
ENSG00000154007	ASB17	0	0	0	0	0	0	NA	NA	NA	NA	NA	NA	NA	NA
ENSG00000154040	CABYR	0	0	0	0	4.18321	0	NA	NA	NA	NA	NA	NA	NA	NA
ENSG00000154065	ANKRD29	0.629016	2.53905	0	1.15025	7.31295	0	NA	NA	NA	NA	NA	NA	NA	NA
ENSG00000154102	C16orf74	2.09331	2.14602	0	2.79635	0	2.91168	NA	NA	NA	NA	NA	NA	NA	NA
ENSG00000154165	GPR15	0	0	0	0	1.65265	1.02502	NA	NA	NA	NA	NA	NA	NA	NA
ENSG00000154198	NA	0	0	0	0	0	0	NA	NA	NA	NA	NA	NA	NA	NA
ENSG00000154227	CERS3	0	0	0	0.59259	5.32284	0	NA	NA	NA	NA	NA	NA	NA	NA
ENSG00000154342	WNT3A	0	2.12299	0	0	0.831029	0.997432	NA	NA	NA	NA	NA	NA	NA	NA
ENSG00000154478	GPR26	0	0	0	5.63911	1.67806	0	NA	NA	NA	NA	NA	NA	NA	NA
ENSG00000154493	C10orf90	0	0	0	0	0	0	NA	NA	NA	NA	NA	NA	NA	NA
ENSG00000154548	SRSF12	0	0.99524	8.0991	0	1.77582	0	NA	NA	NA	NA	NA	NA	NA	NA
ENSG00000154556	SORBS2	0	0	0	0	0	0	NA	NA	NA	NA	NA	NA	NA	NA
ENSG00000154611	PSMA8	0	0	0	0	0	0	NA	NA	NA	NA	NA	NA	NA	NA
ENSG00000154620	TMSB4Y	0	0	0	0	0	0	NA	NA	NA	NA	NA	NA	NA	NA
ENSG00000154645	CHODL	1.025	0	0	0	0	0	NA	NA	NA	NA	NA	NA	NA	NA
ENSG00000154736	ADAMTS5	0	0	1.17642	0	0	0	NA	NA	NA	NA	NA	NA	NA	NA
ENSG00000154764	WNT7A	0	0	0	0	0.836641	0	NA	NA	NA	NA	NA	NA	NA	NA
ENSG00000154975	CA10	0	0	0	0	0	0	NA	NA	NA	NA	NA	NA	NA	NA
ENSG00000155011	DKK2	0	0	0	0	0	0	NA	NA	NA	NA	NA	NA	NA	NA
ENSG00000155052	CNTNAP5	0	0.869522	0	5.39564	1.39681	0	NA	NA	NA	NA	NA	NA	NA	NA
ENSG00000155066	PROM2	0	0	0	1.71996	0	8.87653	NA	NA	NA	NA	NA	NA	NA	NA
ENSG00000155070	NA	0	0	0	0	0	0	NA	NA	NA	NA	NA	NA	NA	NA
ENSG00000155087	ODF1	0	0	0	0	0	0	NA	NA	NA	NA	NA	NA	NA	NA
ENSG00000155158	TTC39B	1.025	0	0	0	0	0	NA	NA	NA	NA	NA	NA	NA	NA
ENSG00000155249	OR4K1	0	0	0	0	0	0	NA	NA	NA	NA	NA	NA	NA	NA
ENSG00000155511	GRIA1	0	0	0	0	0	2.02476	NA	NA	NA	NA	NA	NA	NA	NA
ENSG00000155622	XAGE2	0	3.31078	1.21097	0	0	3.70301	NA	NA	NA	NA	NA	NA	NA	NA
ENSG00000155749	FLACC1	1.54941	0	0	1.52127	0.67766	2.04919	NA	NA	NA	NA	NA	NA	NA	NA
ENSG00000155833	CYLC2	0	0	0	0	0	0	NA	NA	NA	NA	NA	NA	NA	NA
ENSG00000155875	SAXO1	0	0	1.16742	0	1.67377	4.07955	NA	NA	NA	NA	NA	NA	NA	NA
ENSG00000155890	TRIM42	0	0	0	0	0	0	NA	NA	NA	NA	NA	NA	NA	NA
ENSG00000155897	ADCY8	0	0	0	0.942537	0	0	NA	NA	NA	NA	NA	NA	NA	NA
ENSG00000155918	RAET1L	0	0	0	0	0.833167	1.0166	NA	NA	NA	NA	NA	NA	NA	NA
ENSG00000155926	SLA	0	0	0	0	0.836641	0	NA	NA	NA	NA	NA	NA	NA	NA
ENSG00000156006	NAT2	0	0	0	0	0	0	NA	NA	NA	NA	NA	NA	NA	NA
ENSG00000156049	GNA14	0	5.19403	0	0	0	0	NA	NA	NA	NA	NA	NA	NA	NA
ENSG00000156076	WIF1	0	0	0	0	0	0	NA	NA	NA	NA	NA	NA	NA	NA
ENSG00000156096	UGT2B4	1.09726	0	7.5142	0.900094	0	0.930246	NA	NA	NA	NA	NA	NA	NA	NA
ENSG00000156150	ALX3	0	0	0	0	1.67328	0	NA	NA	NA	NA	NA	NA	NA	NA
ENSG00000156234	CXCL13	0	0	0	0	0	0	NA	NA	NA	NA	NA	NA	NA	NA
ENSG00000156282	CLDN17	0	0	0	0	0	0	NA	NA	NA	NA	NA	NA	NA	NA
ENSG00000156284	CLDN8	0	3.11642	0	0	0	0	NA	NA	NA	NA	NA	NA	NA	NA
ENSG00000156395	SORCS3	0	0	0	0	0	0	NA	NA	NA	NA	NA	NA	NA	NA
ENSG00000156414	TDRD9	0	0	0	0	1.67328	0	NA	NA	NA	NA	NA	NA	NA	NA
ENSG00000156466	GDF6	0	0	0	0	0.836286	1.01281	NA	NA	NA	NA	NA	NA	NA	NA
ENSG00000156475	PPP2R2B	0	0	0	0.942537	0	0	NA	NA	NA	NA	NA	NA	NA	NA
ENSG00000156564	LRFN2	0	0	0	0	0	0	NA	NA	NA	NA	NA	NA	NA	NA
ENSG00000156575	PRG3	0	0	0	0	1.67328	0	NA	NA	NA	NA	NA	NA	NA	NA
ENSG00000156687	UNC5D	0	0	0	0	0	0	NA	NA	NA	NA	NA	NA	NA	NA
ENSG00000156689	GLYATL2	0	0	0	0	0	0	NA	NA	NA	NA	NA	NA	NA	NA
ENSG00000156738	MS4A1	0	0	0	0	0	0	NA	NA	NA	NA	NA	NA	NA	NA
ENSG00000156755	IGKV1OR-2	0	0	0	0	0	0	NA	NA	NA	NA	NA	NA	NA	NA
ENSG00000156885	COX6A2	0	0	0	0	0	0	NA	NA	NA	NA	NA	NA	NA	NA
ENSG00000156886	ITGAD	0	1.04889	0	0	0.828601	0	NA	NA	NA	NA	NA	NA	NA	NA
ENSG00000156920	ADGRG4	0	0	0	0	0	0	NA	NA	NA	NA	NA	NA	NA	NA
ENSG00000156925	ZIC3	0	0	0	0	0	0	NA	NA	NA	NA	NA	NA	NA	NA
ENSG00000156959	LHFPL4	0	0	3.55075	0.954978	0.830778	1.00015	NA	NA	NA	NA	NA	NA	NA	NA
ENSG00000157005	SST	0	0	0	0	0	0	NA	NA	NA	NA	NA	NA	NA	NA
ENSG00000157021	NA	0	0	0	0	0	0	NA	NA	NA	NA	NA	NA	NA	NA
ENSG00000157060	SHCBP1L	0	0	0	0	0	1.01238	NA	NA	NA	NA	NA	NA	NA	NA
ENSG00000157087	ATP2B2	0	0	3.59686	0	2.1891	0	NA	NA	NA	NA	NA	NA	NA	NA
ENSG00000157093	LYZL4	0	0	0	1.88507	0	0	NA	NA	NA	NA	NA	NA	NA	NA
ENSG00000157111	TMEM171	0	0	0	0	0	0	NA	NA	NA	NA	NA	NA	NA	NA
ENSG00000157119	KLHL40	0	0	0	0	1.67328	0	NA	NA	NA	NA	NA	NA	NA	NA
ENSG00000157131	C8A	0	0	0	0	0	0	NA	NA	NA	NA	NA	NA	NA	NA
ENSG00000157211	CDCP2	0	0	0	0	2.50992	0	NA	NA	NA	NA	NA	NA	NA	NA
ENSG00000157219	HTR5A	0	0	0	1.88507	0	0	NA	NA	NA	NA	NA	NA	NA	NA
ENSG00000157399	ARSL	1.00083	3.436	2.91403	0	0	0	NA	NA	NA	NA	NA	NA	NA	NA
ENSG00000157445	CACNA2D3	0	0	0	1.88522	5.01947	0	NA	NA	NA	NA	NA	NA	NA	NA
ENSG00000157470	FAM81A	0	0	0	0	0	0	NA	NA	NA	NA	NA	NA	NA	NA
ENSG00000157502	PWWP3B	0	0	0	1.85057	1.73471	0.994737	NA	NA	NA	NA	NA	NA	NA	NA
ENSG00000157703	SVOPL	0	0	0	0	3.34656	0	NA	NA	NA	NA	NA	NA	NA	NA
ENSG00000157884	CIB4	0	0	0	0	0	0	NA	NA	NA	NA	NA	NA	NA	NA
ENSG00000158055	GRHL3	1.25465	0	0	1.01534	3.17246	0	NA	NA	NA	NA	NA	NA	NA	NA
ENSG00000158473	CD1D	0	1.04131	0	0	0.834633	0	NA	NA	NA	NA	NA	NA	NA	NA
ENSG00000158477	CD1A	0	0	0	0	1.67328	0	NA	NA	NA	NA	NA	NA	NA	NA
ENSG00000158481	CD1C	0	0	0	0	0	0	NA	NA	NA	NA	NA	NA	NA	NA
ENSG00000158485	CD1B	0	0	0	0	0	0	NA	NA	NA	NA	NA	NA	NA	NA
ENSG00000158488	CD1E	0	0	0	0	0	0	NA	NA	NA	NA	NA	NA	NA	NA
ENSG00000158497	HMHB1	0	0	0	0	0	0	NA	NA	NA	NA	NA	NA	NA	NA
ENSG00000158528	PPP1R9A	0	0	0	0	0	4.04952	NA	NA	NA	NA	NA	NA	NA	NA
ENSG00000158553	POM121L2	0	0	0	0	0	0	NA	NA	NA	NA	NA	NA	NA	NA
ENSG00000158714	SLAMF8	2.09965	0	3.58747	0	0	1.29653	NA	NA	NA	NA	NA	NA	NA	NA
ENSG00000158731	OR10J6P	0	0	0	0	0	0	NA	NA	NA	NA	NA	NA	NA	NA
ENSG00000158748	HTR6	0	0	2.34026	4.80483	0.825002	0	NA	NA	NA	NA	NA	NA	NA	NA
ENSG00000158764	ITLN2	0	4.15523	0	0	0	0	NA	NA	NA	NA	NA	NA	NA	NA
ENSG00000158786	PLA2G2F	0	0	0	0	0	0	NA	NA	NA	NA	NA	NA	NA	NA
ENSG00000158825	CDA	0	0	0	0	0	2.02476	NA	NA	NA	NA	NA	NA	NA	NA
ENSG00000158966	CACHD1	3.05659	0	0	0.936007	0	3.07674	NA	NA	NA	NA	NA	NA	NA	NA
ENSG00000159166	LAD1	0	0	0	0	0	0	NA	NA	NA	NA	NA	NA	NA	NA
ENSG00000159182	PRAC1	0	0	0	0	0	0	NA	NA	NA	NA	NA	NA	NA	NA
ENSG00000159186	ATP5POP1	0	0	0	0	0	0	NA	NA	NA	NA	NA	NA	NA	NA
ENSG00000159189	C1QC	0	0	0	0	0	0	NA	NA	NA	NA	NA	NA	NA	NA
ENSG00000159197	KCNE2	0	3.11642	0	0	0	0	NA	NA	NA	NA	NA	NA	NA	NA
ENSG00000159212	CLIC6	2.07419	0	0	1.86309	0	0	NA	NA	NA	NA	NA	NA	NA	NA
ENSG00000159224	GIP	0	0	0	0.957863	1.66537	3.00275	NA	NA	NA	NA	NA	NA	NA	NA
ENSG00000159231	CBR3	0	0	0	0	0	0	NA	NA	NA	NA	NA	NA	NA	NA
ENSG00000159248	GJD2	2.06424	0	1.18526	0	3.32431	2.00915	NA	NA	NA	NA	NA	NA	NA	NA
ENSG00000159261	CLDN14	0	0	0	1.53817	4.10131	0	NA	NA	NA	NA	NA	NA	NA	NA
ENSG00000159289	GOLGA6A	0	0	0	0	0.836641	0	NA	NA	NA	NA	NA	NA	NA	NA
ENSG00000159455	LCE2B	0	0	0	0	0	0	NA	NA	NA	NA	NA	NA	NA	NA
ENSG00000159495	TGM7	0	0	0	0	0	0	NA	NA	NA	NA	NA	NA	NA	NA
ENSG00000159516	SPRR2G	0	0	0	0	0	0	NA	NA	NA	NA	NA	NA	NA	NA
ENSG00000159527	PGLYRP3	0	0	0	0	0	0	NA	NA	NA	NA	NA	NA	NA	NA
ENSG00000159650	UROC1	0	0	0	0	0	0	NA	NA	NA	NA	NA	NA	NA	NA
ENSG00000159723	AGRP	0	0	0	0	0	0	NA	NA	NA	NA	NA	NA	NA	NA
ENSG00000159763	PIP	0	0	0	0	0	0	NA	NA	NA	NA	NA	NA	NA	NA
ENSG00000160179	ABCG1	0	1.06288	5.95907	0.931953	0	1.97552	NA	NA	NA	NA	NA	NA	NA	NA
ENSG00000160180	TFF3	0	0	0	0	3.22777	1.57446	NA	NA	NA	NA	NA	NA	NA	NA
ENSG00000160181	TFF2	0	0	0	0	0	0	NA	NA	NA	NA	NA	NA	NA	NA
ENSG00000160182	TFF1	0	0	0	1.95058	1.66179	4.92574	NA	NA	NA	NA	NA	NA	NA	NA
ENSG00000160202	CRYAA	0	0	0	0	0	0	NA	NA	NA	NA	NA	NA	NA	NA
ENSG00000160224	AIRE	0	10.89	0	0	0	1.54515	NA	NA	NA	NA	NA	NA	NA	NA
ENSG00000160307	S100B	0	0	0	0	0	0	NA	NA	NA	NA	NA	NA	NA	NA
ENSG00000160339	FCN2	0	0	0	0	0	0	NA	NA	NA	NA	NA	NA	NA	NA
ENSG00000160349	LCN1	0	0	0	0	0	1.01238	NA	NA	NA	NA	NA	NA	NA	NA
ENSG00000160472	TMEM190	0	0	0	0	3.34656	0	NA	NA	NA	NA	NA	NA	NA	NA
ENSG00000160593	JAML	0	0	0	0	1.50838	1.68458	NA	NA	NA	NA	NA	NA	NA	NA
ENSG00000160683	CXCR5	0	1.03881	0	0	0	0	NA	NA	NA	NA	NA	NA	NA	NA
ENSG00000160791	CCR5	0	0	0	0	0	0	NA	NA	NA	NA	NA	NA	NA	NA
ENSG00000160801	PTH1R	0	0	0	3.02287	3.77003	0.420308	NA	NA	NA	NA	NA	NA	NA	NA
ENSG00000160856	FCRL3	0	0	0	0	0	0	NA	NA	NA	NA	NA	NA	NA	NA
ENSG00000160862	AZGP1	2.12853	0	0	3.63104	0	0	NA	NA	NA	NA	NA	NA	NA	NA
ENSG00000160868	CYP3A4	0	0	1.43747	0	2.86512	1.20968	NA	NA	NA	NA	NA	NA	NA	NA
ENSG00000160870	CYP3A7	2.15971	0	0	1.94985	6.90983	0	NA	NA	NA	NA	NA	NA	NA	NA
ENSG00000160882	CYP11B1	0	0	0	0	1.67424	2.0236	NA	NA	NA	NA	NA	NA	NA	NA
ENSG00000160883	HK3	0	0	0	0	1.67328	0	NA	NA	NA	NA	NA	NA	NA	NA
ENSG00000160886	LY6K	0	3.02493	0	0.452683	0	2.89552	NA	NA	NA	NA	NA	NA	NA	NA
ENSG00000160994	CCDC105	0	0	0	0	0	0	NA	NA	NA	NA	NA	NA	NA	NA
ENSG00000161031	PGLYRP2	0	0	0	0	0	0	NA	NA	NA	NA	NA	NA	NA	NA
ENSG00000161132	NA	0	0	1.2232	0	4.95224	2.96085	NA	NA	NA	NA	NA	NA	NA	NA
ENSG00000161133	NA	0	0	3.66387	1.86633	0.813993	0	NA	NA	NA	NA	NA	NA	NA	NA
ENSG00000161381	PLXDC1	10.339	0	0	0.577452	2.70767	0	NA	NA	NA	NA	NA	NA	NA	NA
ENSG00000161634	DCD	0	0	0	0	0	0	NA	NA	NA	NA	NA	NA	NA	NA
ENSG00000161640	SIGLEC11	0	0	0	2.48223	0	2.30649	NA	NA	NA	NA	NA	NA	NA	NA
ENSG00000161649	CD300LG	0	0	0	0	0	0	NA	NA	NA	NA	NA	NA	NA	NA
ENSG00000161798	AQP5	0	0	0	0	0	0	NA	NA	NA	NA	NA	NA	NA	NA
ENSG00000161807	OR7G1	0	0	0	0	0	0	NA	NA	NA	NA	NA	NA	NA	NA
ENSG00000161849	KRT84	0	0	0	0	0	0	NA	NA	NA	NA	NA	NA	NA	NA
ENSG00000161850	KRT82	0	0	0	0	0	0	NA	NA	NA	NA	NA	NA	NA	NA
ENSG00000161896	IP6K3	0	1.03881	0	0	0	0	NA	NA	NA	NA	NA	NA	NA	NA
ENSG00000161905	ALOX15	0	0	0	0	5.01985	0	NA	NA	NA	NA	NA	NA	NA	NA
ENSG00000161911	TREML1	0	0	0	0	1.67328	0	NA	NA	NA	NA	NA	NA	NA	NA
ENSG00000161944	ASGR2	0	0	0	0	2.50992	0	NA	NA	NA	NA	NA	NA	NA	NA
ENSG00000161973	CCDC42	1.16764	0	0	0	3.40224	2.18541	NA	NA	NA	NA	NA	NA	NA	NA
ENSG00000162006	MSLNL	1.025	0	0	0	0	0	NA	NA	NA	NA	NA	NA	NA	NA
ENSG00000162009	SSTR5	0	0	0	0	0	0	NA	NA	NA	NA	NA	NA	NA	NA
ENSG00000162040	HS3ST6	0	0	0	0	0	0	NA	NA	NA	NA	NA	NA	NA	NA
ENSG00000162344	FGF19	0	0	0	0	0	0	NA	NA	NA	NA	NA	NA	NA	NA
ENSG00000162373	BEND5	3.5984	0	0	0.856392	0.750017	1.41616	NA	NA	NA	NA	NA	NA	NA	NA
ENSG00000162374	ELAVL4	0	0	0	3.77015	0	0	NA	NA	NA	NA	NA	NA	NA	NA
ENSG00000162391	FAM151A	0	0	0	0	0	0	NA	NA	NA	NA	NA	NA	NA	NA
ENSG00000162398	LEXM	0	0	0	0	0.836641	0	NA	NA	NA	NA	NA	NA	NA	NA
ENSG00000162426	SLC45A1	0	0	0	0	0.839776	2.0172	NA	NA	NA	NA	NA	NA	NA	NA
ENSG00000162444	RBP7	1.05123	1.07857	2.40423	0.910583	0.795874	0	NA	NA	NA	NA	NA	NA	NA	NA
ENSG00000162456	KNCN	0	0	3.31305	0	1.18831	0	NA	NA	NA	NA	NA	NA	NA	NA
ENSG00000162460	TMEM82	0	0	0	0	0	0	NA	NA	NA	NA	NA	NA	NA	NA
ENSG00000162493	PDPN	0	0	0	0	0.419674	4.03646	NA	NA	NA	NA	NA	NA	NA	NA
ENSG00000162494	LRRC38	0	0	0	0	0	0	NA	NA	NA	NA	NA	NA	NA	NA
ENSG00000162598	C1orf87	0	0	0	0	0	0	NA	NA	NA	NA	NA	NA	NA	NA
ENSG00000162618	ADGRL4	0	0	0	0	0	0	NA	NA	NA	NA	NA	NA	NA	NA
ENSG00000162621	LRRC53	0	0	0	0	0	0	NA	NA	NA	NA	NA	NA	NA	NA
ENSG00000162624	LHX8	0	0	0	0	0	0	NA	NA	NA	NA	NA	NA	NA	NA
ENSG00000162627	SNX7	0	0	0	0	0	0	NA	NA	NA	NA	NA	NA	NA	NA
ENSG00000162631	NTNG1	0	0	0	0	0	0	NA	NA	NA	NA	NA	NA	NA	NA
ENSG00000162639	HENMT1	0	0	0	0	0	1.01238	NA	NA	NA	NA	NA	NA	NA	NA
ENSG00000162643	DNAI3	0	0	0	0.950448	0.829678	0	NA	NA	NA	NA	NA	NA	NA	NA
ENSG00000162685	NA	0	1.03881	0	0	0	0	NA	NA	NA	NA	NA	NA	NA	NA
ENSG00000162692	VCAM1	0	0	2.35283	0	0	0	NA	NA	NA	NA	NA	NA	NA	NA
ENSG00000162699	NA	0	0	0	0	0	0	NA	NA	NA	NA	NA	NA	NA	NA
ENSG00000162711	NLRP3	0	5.97872	0	0	1.93091	1.14324	NA	NA	NA	NA	NA	NA	NA	NA
ENSG00000162723	SLAMF9	0	0	0	0	0	0	NA	NA	NA	NA	NA	NA	NA	NA
ENSG00000162727	OR2M5	0	0	0	0	0	0	NA	NA	NA	NA	NA	NA	NA	NA
ENSG00000162728	KCNJ9	2.06349	0	5.84362	0	0	0	NA	NA	NA	NA	NA	NA	NA	NA
ENSG00000162738	VANGL2	0	0	0	0	0.836641	0	NA	NA	NA	NA	NA	NA	NA	NA
ENSG00000162745	OLFML2B	0	0	6.5133	0	1.51112	0	NA	NA	NA	NA	NA	NA	NA	NA
ENSG00000162753	SLC9C2	0.508685	0	0.595017	0	26.6646	0	NA	NA	NA	NA	NA	NA	NA	NA
ENSG00000162761	LMX1A	0	0	0	0	0	0	NA	NA	NA	NA	NA	NA	NA	NA
ENSG00000162763	LRRC52	0	0	0	0	0	0	NA	NA	NA	NA	NA	NA	NA	NA
ENSG00000162771	GARIN4	0	0	1.17642	0	0	0	NA	NA	NA	NA	NA	NA	NA	NA
ENSG00000162817	C1orf115	0	0	0	0.942537	0	0	NA	NA	NA	NA	NA	NA	NA	NA
ENSG00000162840	NA	0	0	0	0	0	0	NA	NA	NA	NA	NA	NA	NA	NA
ENSG00000162843	WDR64	0	0	1.38745	4.81417	1.47489	0.571998	NA	NA	NA	NA	NA	NA	NA	NA
ENSG00000162877	PM20D1	1.49465	1.53394	0	0	0	1.88068	NA	NA	NA	NA	NA	NA	NA	NA
ENSG00000162882	HAAO	2.05	0	0	0	0	0	NA	NA	NA	NA	NA	NA	NA	NA
ENSG00000162891	IL20	0	0	0	0	0	1.01238	NA	NA	NA	NA	NA	NA	NA	NA
ENSG00000162892	IL24	0	0	0	0	2.68398	1.2623	NA	NA	NA	NA	NA	NA	NA	NA
ENSG00000162897	FCAMR	0	0	0	0	0	2.02476	NA	NA	NA	NA	NA	NA	NA	NA
ENSG00000162947	LINC01931	0	0	0	0	0	0	NA	NA	NA	NA	NA	NA	NA	NA
ENSG00000162949	CAPN13	0	0	0	0	0	0	NA	NA	NA	NA	NA	NA	NA	NA
ENSG00000162975	KCNF1	2.05	0	0	0	0	0	NA	NA	NA	NA	NA	NA	NA	NA
ENSG00000162992	NEUROD1	0	0	0	0	0	0	NA	NA	NA	NA	NA	NA	NA	NA
ENSG00000162998	FRZB	0	2.06603	3.54903	0	0	0	NA	NA	NA	NA	NA	NA	NA	NA
ENSG00000163012	ZSWIM2	0	0	0	0	0	0	NA	NA	NA	NA	NA	NA	NA	NA
ENSG00000163053	SLC16A14	0	0	0	2.58586	0	0.369009	NA	NA	NA	NA	NA	NA	NA	NA
ENSG00000163071	SPATA18	0	0	0	0	0	0	NA	NA	NA	NA	NA	NA	NA	NA
ENSG00000163081	CCDC140	0	0	0	0	0	0	NA	NA	NA	NA	NA	NA	NA	NA
ENSG00000163083	INHBB	0	0	2.35743	0	0.83501	0	NA	NA	NA	NA	NA	NA	NA	NA
ENSG00000163098	BIRC8	0	0	0	0	0	0	NA	NA	NA	NA	NA	NA	NA	NA
ENSG00000163114	PDHA2	0	0	0	0	0	0	NA	NA	NA	NA	NA	NA	NA	NA
ENSG00000163116	STPG2	0	0	0	0	0	0	NA	NA	NA	NA	NA	NA	NA	NA
ENSG00000163121	NEURL3	0	0	0	0	0	0	NA	NA	NA	NA	NA	NA	NA	NA
ENSG00000163145	C1QTNF7	1.025	0	0	0	0	0	NA	NA	NA	NA	NA	NA	NA	NA
ENSG00000163202	LCE3D	0	0	0	0	0	0	NA	NA	NA	NA	NA	NA	NA	NA
ENSG00000163206	SMCP	0	0	0	0	0	0	NA	NA	NA	NA	NA	NA	NA	NA
ENSG00000163207	IVL	0	0	0	0	0	0	NA	NA	NA	NA	NA	NA	NA	NA
ENSG00000163209	SPRR3	0	0	0	1.88507	0	0	NA	NA	NA	NA	NA	NA	NA	NA
ENSG00000163220	S100A9	0	0	0	1.93656	0	2.95639	NA	NA	NA	NA	NA	NA	NA	NA
ENSG00000163221	S100A12	0	0	0	0	0	0	NA	NA	NA	NA	NA	NA	NA	NA
ENSG00000163235	TGFA	0	0	0	5.18715	0	1.6556	NA	NA	NA	NA	NA	NA	NA	NA
ENSG00000163239	TDRD10	1.025	0	0	0	0	0	NA	NA	NA	NA	NA	NA	NA	NA
ENSG00000163254	CRYGC	0	0	0	0	0	0	NA	NA	NA	NA	NA	NA	NA	NA
ENSG00000163263	CFAP141	0	1.08732	1.20706	0	0.779022	0	NA	NA	NA	NA	NA	NA	NA	NA
ENSG00000163273	NPPC	0	0	0	0	0	3.03714	NA	NA	NA	NA	NA	NA	NA	NA
ENSG00000163283	ALPP	0	0	0	0	0	0	NA	NA	NA	NA	NA	NA	NA	NA
ENSG00000163286	ALPG	0	0	0	0	0	5.0619	NA	NA	NA	NA	NA	NA	NA	NA
ENSG00000163288	GABRB1	1.03414	2.09689	0	0.936225	0.833072	1.0052	NA	NA	NA	NA	NA	NA	NA	NA
ENSG00000163295	ALPI	0	0	0	0	0	0	NA	NA	NA	NA	NA	NA	NA	NA
ENSG00000163331	DAPL1	0	0	0	0	0	0	NA	NA	NA	NA	NA	NA	NA	NA
ENSG00000163347	CLDN1	3.06098	0	1.1818	0	0	0	NA	NA	NA	NA	NA	NA	NA	NA
ENSG00000163377	TAFA4	0	0	0	0	0	0	NA	NA	NA	NA	NA	NA	NA	NA
ENSG00000163394	CCKAR	0	0	0	0	0	0	NA	NA	NA	NA	NA	NA	NA	NA
ENSG00000163421	PROK2	0	2.05811	0	3.65462	0	2.10856	NA	NA	NA	NA	NA	NA	NA	NA
ENSG00000163424	TEX55	0	0	0	0	0	0	NA	NA	NA	NA	NA	NA	NA	NA
ENSG00000163464	CXCR1	0	0	0	0	0	0	NA	NA	NA	NA	NA	NA	NA	NA
ENSG00000163485	ADORA1	0	0	1.17642	0	0	0	NA	NA	NA	NA	NA	NA	NA	NA
ENSG00000163492	CCDC141	0	1.03881	0	0	0	0	NA	NA	NA	NA	NA	NA	NA	NA
ENSG00000163501	IHH	0	5.35926	1.14015	0	0	0	NA	NA	NA	NA	NA	NA	NA	NA
ENSG00000163508	EOMES	0	0	0	0	0	0	NA	NA	NA	NA	NA	NA	NA	NA
ENSG00000163515	RETNLB	0	0	0	0	0	0	NA	NA	NA	NA	NA	NA	NA	NA
ENSG00000163518	FCRL4	0	0	0	0	0	0	NA	NA	NA	NA	NA	NA	NA	NA
ENSG00000163519	TRAT1	0	0	0	0	0	0	NA	NA	NA	NA	NA	NA	NA	NA
ENSG00000163530	DPPA2	5.20565	0	0	0	3.29472	0	NA	NA	NA	NA	NA	NA	NA	NA
ENSG00000163534	FCRL1	0	0	0	0	4.47097	1.32611	NA	NA	NA	NA	NA	NA	NA	NA
ENSG00000163581	SLC2A2	0	0	0	0	0	0	NA	NA	NA	NA	NA	NA	NA	NA
ENSG00000163586	FABP1	0	0	0	0	0	0	NA	NA	NA	NA	NA	NA	NA	NA
ENSG00000163600	ICOS	0	0	0	0	0	0	NA	NA	NA	NA	NA	NA	NA	NA
ENSG00000163612	FAM86KP	0	0	0	0	0	0	NA	NA	NA	NA	NA	NA	NA	NA
ENSG00000163623	NKX6-1	0	0	0	3.77015	0	0	NA	NA	NA	NA	NA	NA	NA	NA
ENSG00000163629	PTPN13	1.02056	2.05044	0	0.939139	0	3.10195	NA	NA	NA	NA	NA	NA	NA	NA
ENSG00000163630	SYNPR	0	0	0	0	0	1.01238	NA	NA	NA	NA	NA	NA	NA	NA
ENSG00000163645	ERICH6	0	0	0	0	1.67328	0	NA	NA	NA	NA	NA	NA	NA	NA
ENSG00000163646	CLRN1	0	0	0	2.82761	0	0	NA	NA	NA	NA	NA	NA	NA	NA
ENSG00000163673	DCLK3	0	0	0	1.93589	0.865786	1.90524	NA	NA	NA	NA	NA	NA	NA	NA
ENSG00000163687	DNASE1L3	0	0	1.18797	0	0	1.00254	NA	NA	NA	NA	NA	NA	NA	NA
ENSG00000163735	CXCL5	0	0	0	0	0.836641	0	NA	NA	NA	NA	NA	NA	NA	NA
ENSG00000163736	PPBP	0	0	0	1.76968	7.12956	0	NA	NA	NA	NA	NA	NA	NA	NA
ENSG00000163737	PF4	0	0	0	0	0	0	NA	NA	NA	NA	NA	NA	NA	NA
ENSG00000163751	CPA3	0	0	0	0	0	0	NA	NA	NA	NA	NA	NA	NA	NA
ENSG00000163762	TM4SF18	0	0	0	0	0	0	NA	NA	NA	NA	NA	NA	NA	NA
ENSG00000163793	DNAJC5G	0	0	0	0	0.836641	0	NA	NA	NA	NA	NA	NA	NA	NA
ENSG00000163810	TGM4	0	0	0	0	0	0	NA	NA	NA	NA	NA	NA	NA	NA
ENSG00000163823	CCR1	0	0	0	0	0	0	NA	NA	NA	NA	NA	NA	NA	NA
ENSG00000163873	GRIK3	0	1.46627	1.65655	1.69304	1.14979	0.825334	NA	NA	NA	NA	NA	NA	NA	NA
ENSG00000163885	CFAP100	0	6.10625	0	0	0.569324	0	NA	NA	NA	NA	NA	NA	NA	NA
ENSG00000163914	RHO	0	0	0	0	3.34656	0	NA	NA	NA	NA	NA	NA	NA	NA
ENSG00000163915	IGF2BP2-AS1	0	0	0	0	3.34656	0	NA	NA	NA	NA	NA	NA	NA	NA
ENSG00000163982	OTOP1	0	1.03881	0	0	0	0	NA	NA	NA	NA	NA	NA	NA	NA
ENSG00000163995	ABLIM2	0	0	0.818607	5.41806	0	0	NA	NA	NA	NA	NA	NA	NA	NA
ENSG00000164035	EMCN	0	0	0	0	0	0	NA	NA	NA	NA	NA	NA	NA	NA
ENSG00000164049	FBXW12	0	1.05637	0	0.926863	0	0	NA	NA	NA	NA	NA	NA	NA	NA
ENSG00000164082	GRM2	1.66602	0	2.31482	0	1.34642	1.77023	NA	NA	NA	NA	NA	NA	NA	NA
ENSG00000164100	NDST3	0	0	4.70566	0	0	0	NA	NA	NA	NA	NA	NA	NA	NA
ENSG00000164112	SMIM43	0	0	0	0	3.34656	0	NA	NA	NA	NA	NA	NA	NA	NA
ENSG00000164113	ADAD1	0	0	0	0	0	0	NA	NA	NA	NA	NA	NA	NA	NA
ENSG00000164116	GUCY1A1	0	0	0	0	0	0	NA	NA	NA	NA	NA	NA	NA	NA
ENSG00000164122	ASB5	0.480751	0	7.52463	0	0	0	NA	NA	NA	NA	NA	NA	NA	NA
ENSG00000164129	NPY5R	1.025	0	0	0	0	0	NA	NA	NA	NA	NA	NA	NA	NA
ENSG00000164197	RNF180	0	0	0	0	0.836641	0	NA	NA	NA	NA	NA	NA	NA	NA
ENSG00000164266	SPINK1	0	0	0	1.92297	3.28062	0	NA	NA	NA	NA	NA	NA	NA	NA
ENSG00000164283	ESM1	0	0	0	0	0	3.03714	NA	NA	NA	NA	NA	NA	NA	NA
ENSG00000164287	CDC20B	0	0	0	3.45508	1.69305	3.68482	NA	NA	NA	NA	NA	NA	NA	NA
ENSG00000164299	SPZ1	0	0	0	0	1.67328	0	NA	NA	NA	NA	NA	NA	NA	NA
ENSG00000164303	ENPP6	0	0	1.77826	0.672843	4.4504	1.41099	NA	NA	NA	NA	NA	NA	NA	NA
ENSG00000164325	TMEM174	0	0	0	0	0	1.01238	NA	NA	NA	NA	NA	NA	NA	NA
ENSG00000164326	CARTPT	0	0	0	0	0	0	NA	NA	NA	NA	NA	NA	NA	NA
ENSG00000164334	FAM170A	0	0	0	0	0	0	NA	NA	NA	NA	NA	NA	NA	NA
ENSG00000164363	SLC6A18	0	0	0	0	0	0	NA	NA	NA	NA	NA	NA	NA	NA
ENSG00000164379	FOXQ1	0	0	0	0	0	0	NA	NA	NA	NA	NA	NA	NA	NA
ENSG00000164385	LINC01600	0	0	0	0	0	0	NA	NA	NA	NA	NA	NA	NA	NA
ENSG00000164393	ADGRF2	0	0	0	0.829789	0	2.29987	NA	NA	NA	NA	NA	NA	NA	NA
ENSG00000164434	FABP7	0	0	0	0	0.836641	0	NA	NA	NA	NA	NA	NA	NA	NA
ENSG00000164438	TLX3	0	0	0	0	0	0	NA	NA	NA	NA	NA	NA	NA	NA
ENSG00000164440	TXLNB	0	0	0	0	0	0	NA	NA	NA	NA	NA	NA	NA	NA
ENSG00000164451	CALHM4	0	0	0	0	0	0	NA	NA	NA	NA	NA	NA	NA	NA
ENSG00000164458	TBXT	0	0	0	0	0	0	NA	NA	NA	NA	NA	NA	NA	NA
ENSG00000164485	IL22RA2	0	0	0	0	0	0	NA	NA	NA	NA	NA	NA	NA	NA
ENSG00000164488	DACT2	0	0	0	0	0	7.08666	NA	NA	NA	NA	NA	NA	NA	NA
ENSG00000164500	SPATA48	0	0	0	0	0	0	NA	NA	NA	NA	NA	NA	NA	NA
ENSG00000164556	FAM183BP	0	3.2063	0	1.8785	3.30759	0.99908	NA	NA	NA	NA	NA	NA	NA	NA
ENSG00000164588	HCN1	0	0	0	0	0	1.01238	NA	NA	NA	NA	NA	NA	NA	NA
ENSG00000164600	NEUROD6	0	0	0	0	0	0	NA	NA	NA	NA	NA	NA	NA	NA
ENSG00000164616	NA	0	0	0	0	0	0	NA	NA	NA	NA	NA	NA	NA	NA
ENSG00000164619	BMPER	1.025	0	0	0	0	0	NA	NA	NA	NA	NA	NA	NA	NA
ENSG00000164621	SMAD5-AS1	0	1.02599	4.68304	0	3.40474	0	NA	NA	NA	NA	NA	NA	NA	NA
ENSG00000164645	TEX47	0	0	0	0	0	0	NA	NA	NA	NA	NA	NA	NA	NA
ENSG00000164684	ZNF704	0	0	0	0	1.67328	0	NA	NA	NA	NA	NA	NA	NA	NA
ENSG00000164690	SHH	0	0	0	0	0	1.01238	NA	NA	NA	NA	NA	NA	NA	NA
ENSG00000164691	TAGAP	0	0	0	0	0	0	NA	NA	NA	NA	NA	NA	NA	NA
ENSG00000164694	FNDC1	0	0	0	0	0	0	NA	NA	NA	NA	NA	NA	NA	NA
ENSG00000164708	PGAM2	0	0	1.22555	0	0	0.971788	NA	NA	NA	NA	NA	NA	NA	NA
ENSG00000164729	SLC35G3	0	0	0	0	0	0	NA	NA	NA	NA	NA	NA	NA	NA
ENSG00000164736	SOX17	0	0	0	0	0	0	NA	NA	NA	NA	NA	NA	NA	NA
ENSG00000164740	SEPTIN7P5	0	0	0	0	0	0	NA	NA	NA	NA	NA	NA	NA	NA
ENSG00000164746	C7orf57	0	0	0	0	1.67328	0	NA	NA	NA	NA	NA	NA	NA	NA
ENSG00000164749	HNF4G	0	0	0	0	0	0	NA	NA	NA	NA	NA	NA	NA	NA
ENSG00000164761	TNFRSF11B	0	0	0	0	0	1.01238	NA	NA	NA	NA	NA	NA	NA	NA
ENSG00000164816	DEFA5	0	0	0	0	0	0	NA	NA	NA	NA	NA	NA	NA	NA
ENSG00000164821	DEFA4	0	0	0	0	0	0	NA	NA	NA	NA	NA	NA	NA	NA
ENSG00000164822	DEFA6	0	0	0	0	0	0	NA	NA	NA	NA	NA	NA	NA	NA
ENSG00000164825	DEFB1	0	0	0	0	0	0	NA	NA	NA	NA	NA	NA	NA	NA
ENSG00000164853	UNCX	0	0	0	0	3.34656	0	NA	NA	NA	NA	NA	NA	NA	NA
ENSG00000164871	SPAG11B	0	0	0	0	0	0	NA	NA	NA	NA	NA	NA	NA	NA
ENSG00000164893	SLC7A13	0	0	0	0	0	0	NA	NA	NA	NA	NA	NA	NA	NA
ENSG00000164900	GBX1	0	0	0	0	5.01985	0	NA	NA	NA	NA	NA	NA	NA	NA
ENSG00000164929	BAALC	0	0	0	0	0	0	NA	NA	NA	NA	NA	NA	NA	NA
ENSG00000165059	PRKACG	0	0	4.70566	0	0	0	NA	NA	NA	NA	NA	NA	NA	NA
ENSG00000165061	ZMAT4	0	0	0	0	0	0	NA	NA	NA	NA	NA	NA	NA	NA
ENSG00000165071	TMEM71	0	0	0	0	0	0	NA	NA	NA	NA	NA	NA	NA	NA
ENSG00000165072	MAMDC2	0	0	0	3.77015	0	0	NA	NA	NA	NA	NA	NA	NA	NA
ENSG00000165078	CPA6	0	0	0	0	0	0	NA	NA	NA	NA	NA	NA	NA	NA
ENSG00000165091	TMC1	0	0	0	0	2.50051	4.06477	NA	NA	NA	NA	NA	NA	NA	NA
ENSG00000165140	FBP1	0	0	0	0	0	2.02476	NA	NA	NA	NA	NA	NA	NA	NA
ENSG00000165178	NCF1C	0	0	0	5.70993	1.65725	0	NA	NA	NA	NA	NA	NA	NA	NA
ENSG00000165194	PCDH19	0	0	2.35283	0	0	0	NA	NA	NA	NA	NA	NA	NA	NA
ENSG00000165197	VEGFD	0.702291	0	1.62373	8.78056	2.27919	0	NA	NA	NA	NA	NA	NA	NA	NA
ENSG00000165202	OR1Q1	0	0	0	0	0	1.01238	NA	NA	NA	NA	NA	NA	NA	NA
ENSG00000165204	OR1K1	0	0	0	0	0	0	NA	NA	NA	NA	NA	NA	NA	NA
ENSG00000165246	NLGN4Y	0	0	0	0	0	1.01238	NA	NA	NA	NA	NA	NA	NA	NA
ENSG00000165259	HDX	0	0	0	0	0	0	NA	NA	NA	NA	NA	NA	NA	NA
ENSG00000165370	GPR101	0	0	0	0	0	0	NA	NA	NA	NA	NA	NA	NA	NA
ENSG00000165376	CLDN2	0	0	0	0	0	0	NA	NA	NA	NA	NA	NA	NA	NA
ENSG00000165443	PHYHIPL	0	0	0	0	0	0	NA	NA	NA	NA	NA	NA	NA	NA
ENSG00000165457	FOLR2	0	0	0	0	1.9871	2.55749	NA	NA	NA	NA	NA	NA	NA	NA
ENSG00000165471	MBL2	0	0	0	0	0	0	NA	NA	NA	NA	NA	NA	NA	NA
ENSG00000165474	GJB2	0	0	0	0	0	0	NA	NA	NA	NA	NA	NA	NA	NA
ENSG00000165478	HEPACAM	0	0	0	0	0	0	NA	NA	NA	NA	NA	NA	NA	NA
ENSG00000165496	RPL10L	1.05982	2.18948	0	2.7387	0.792734	0	NA	NA	NA	NA	NA	NA	NA	NA
ENSG00000165509	MAGEC3	0	0	2.43023	0	1.61999	0	NA	NA	NA	NA	NA	NA	NA	NA
ENSG00000165548	TMEM63C	0	0	0	10.7678	0	1.41787	NA	NA	NA	NA	NA	NA	NA	NA
ENSG00000165553	NGB	0	0	0	0	0	0	NA	NA	NA	NA	NA	NA	NA	NA
ENSG00000165556	CDX2	0	0	0	0	0	0	NA	NA	NA	NA	NA	NA	NA	NA
ENSG00000165588	OTX2	0	0	0	0	0	0	NA	NA	NA	NA	NA	NA	NA	NA
ENSG00000165606	DRGX	0	2.09698	4.71937	2.81409	0.830477	0	NA	NA	NA	NA	NA	NA	NA	NA
ENSG00000165621	OXGR1	0	0	0	0	0.831083	4.0766	NA	NA	NA	NA	NA	NA	NA	NA
ENSG00000165623	UCMA	0	0	0	0	0	0	NA	NA	NA	NA	NA	NA	NA	NA
ENSG00000165682	CLEC1B	0	1.03881	0	0	0	0	NA	NA	NA	NA	NA	NA	NA	NA
ENSG00000165685	TMEM52B	0	0	2.34946	0	3.35138	1.01238	NA	NA	NA	NA	NA	NA	NA	NA
ENSG00000165694	FRMD7	0	0	1.17642	0	0	0	NA	NA	NA	NA	NA	NA	NA	NA
ENSG00000165731	RET	0	0	0	2.22233	3.70551	1.16334	NA	NA	NA	NA	NA	NA	NA	NA
ENSG00000165762	OR4K2	3.10289	2.05894	0	0	0	0	NA	NA	NA	NA	NA	NA	NA	NA
ENSG00000165794	SLC39A2	0	0	0	3.97287	0	1.92145	NA	NA	NA	NA	NA	NA	NA	NA
ENSG00000165799	RNASE7	0	0	0	0	0	1.01238	NA	NA	NA	NA	NA	NA	NA	NA
ENSG00000165807	PPP1R36	0	0	0	0	0	0	NA	NA	NA	NA	NA	NA	NA	NA
ENSG00000165816	VWA2	1.02551	0	0	1.88414	0	0	NA	NA	NA	NA	NA	NA	NA	NA
ENSG00000165887	ANKRD2	0	0	0	0	0	0	NA	NA	NA	NA	NA	NA	NA	NA
ENSG00000165899	OTOGL	0	0	0	3.77015	0	0	NA	NA	NA	NA	NA	NA	NA	NA
ENSG00000165917	RAPSN	0	0	0	2.43568	0	0.783523	NA	NA	NA	NA	NA	NA	NA	NA
ENSG00000165935	SMCO2	0	0	0	0	0	0	NA	NA	NA	NA	NA	NA	NA	NA
ENSG00000165953	SERPINA12	0	0	0	0	0	0	NA	NA	NA	NA	NA	NA	NA	NA
ENSG00000165966	PDZRN4	0	0	0	0	0	0	NA	NA	NA	NA	NA	NA	NA	NA
ENSG00000165972	CCDC38	3.61695	0	2.66705	0	0	0	NA	NA	NA	NA	NA	NA	NA	NA
ENSG00000165973	NELL1	0	0	0	0	0	0	NA	NA	NA	NA	NA	NA	NA	NA
ENSG00000166006	KCNC2	0	0	0	0	0	0	NA	NA	NA	NA	NA	NA	NA	NA
ENSG00000166007	NA	0	0	0	0	0	0	NA	NA	NA	NA	NA	NA	NA	NA
ENSG00000166013	NA	0	0	0	0	0	0	NA	NA	NA	NA	NA	NA	NA	NA
ENSG00000166069	TMCO5A	0	0	0	0	0	0	NA	NA	NA	NA	NA	NA	NA	NA
ENSG00000166090	IL25	0	0	0	0	0	0	NA	NA	NA	NA	NA	NA	NA	NA
ENSG00000166091	CMTM5	0	0	0	0	4.18321	0	NA	NA	NA	NA	NA	NA	NA	NA
ENSG00000166106	ADAMTS15	0	0	0	0	0	2.02476	NA	NA	NA	NA	NA	NA	NA	NA
ENSG00000166118	SPATA19	0	0	0	0	0	0	NA	NA	NA	NA	NA	NA	NA	NA
ENSG00000166152	C16orf78	0	0	0	0	0	0	NA	NA	NA	NA	NA	NA	NA	NA
ENSG00000166159	LRTM2	2.08138	0	1.17856	0	0	6.96712	NA	NA	NA	NA	NA	NA	NA	NA
ENSG00000166160	OPN1MW2	0	0	0	0	0	0	NA	NA	NA	NA	NA	NA	NA	NA
ENSG00000166183	ASPG	0	0	0	0	0	1.01238	NA	NA	NA	NA	NA	NA	NA	NA
ENSG00000166211	SPIC	0	0	0	0	0	0	NA	NA	NA	NA	NA	NA	NA	NA
ENSG00000166265	CYYR1	0	0	0	0	0	0	NA	NA	NA	NA	NA	NA	NA	NA
ENSG00000166268	MYRFL	0.445488	0	0	0	0	4.65866	NA	NA	NA	NA	NA	NA	NA	NA
ENSG00000166329	CCDC182	0	0	0	0	0	0	NA	NA	NA	NA	NA	NA	NA	NA
ENSG00000166342	NETO1	1.07056	0	0	1.80485	0	0	NA	NA	NA	NA	NA	NA	NA	NA
ENSG00000166363	OR10A5	0	0	0	0	2.50992	0	NA	NA	NA	NA	NA	NA	NA	NA
ENSG00000166368	OR2D2	0	0	0	0	1.67328	0	NA	NA	NA	NA	NA	NA	NA	NA
ENSG00000166391	MOGAT2	0	0	0	0	0	0	NA	NA	NA	NA	NA	NA	NA	NA
ENSG00000166396	SERPINB7	0	0	0	0	0	0	NA	NA	NA	NA	NA	NA	NA	NA
ENSG00000166407	LMO1	0	0	0	0	0	0	NA	NA	NA	NA	NA	NA	NA	NA
ENSG00000166408	OR5P1P	0	0	0	0	0	0	NA	NA	NA	NA	NA	NA	NA	NA
ENSG00000166426	CRABP1	0	0	0	0	0	0	NA	NA	NA	NA	NA	NA	NA	NA
ENSG00000166428	PLD4	0	0	0	0	0.925944	7.31792	NA	NA	NA	NA	NA	NA	NA	NA
ENSG00000166509	CLEC3A	0.772585	1.22719	0	0	1.87918	0	NA	NA	NA	NA	NA	NA	NA	NA
ENSG00000166523	CLEC4E	0	0	0	0	0	0	NA	NA	NA	NA	NA	NA	NA	NA
ENSG00000166527	CLEC4D	0.474558	0	2.54095	0	0	0	NA	NA	NA	NA	NA	NA	NA	NA
ENSG00000166530	NA	0	0	0	0	0	0	NA	NA	NA	NA	NA	NA	NA	NA
ENSG00000166546	BEAN1	0	0	0	0	1.79389	0.944314	NA	NA	NA	NA	NA	NA	NA	NA
ENSG00000166558	SLC38A8	0	0	0	0	0	2.02476	NA	NA	NA	NA	NA	NA	NA	NA
ENSG00000166569	CPLX4	0	0	0	2.86366	0	3.99854	NA	NA	NA	NA	NA	NA	NA	NA
ENSG00000166573	GALR1	0	0	0	0.92479	0.852696	0	NA	NA	NA	NA	NA	NA	NA	NA
ENSG00000166589	CDH16	0	0	0	0	0	0	NA	NA	NA	NA	NA	NA	NA	NA
ENSG00000166596	CFAP52	0	0	4.70566	0	0	0	NA	NA	NA	NA	NA	NA	NA	NA
ENSG00000166603	MC4R	0	0	0	0	0	0	NA	NA	NA	NA	NA	NA	NA	NA
ENSG00000166634	SERPINB12	0	0	0	0	0	0	NA	NA	NA	NA	NA	NA	NA	NA
ENSG00000166670	MMP10	0	0	0	1.88507	0	0	NA	NA	NA	NA	NA	NA	NA	NA
ENSG00000166693	NA	0	0	0	0	0	0	NA	NA	NA	NA	NA	NA	NA	NA
ENSG00000166707	ZCCHC18	0	0	0	1.5305	2.06093	0	NA	NA	NA	NA	NA	NA	NA	NA
ENSG00000166736	HTR3A	0	0	0	0	0	0	NA	NA	NA	NA	NA	NA	NA	NA
ENSG00000166763	NA	0	0	0	0	0	0	NA	NA	NA	NA	NA	NA	NA	NA
ENSG00000166787	NA	0	0	0	0	0	0	NA	NA	NA	NA	NA	NA	NA	NA
ENSG00000166796	LDHC	0	0	0	0	0.836641	0	NA	NA	NA	NA	NA	NA	NA	NA
ENSG00000166819	PLIN1	0	0	0	0	0	0	NA	NA	NA	NA	NA	NA	NA	NA
ENSG00000166821	PEX11A	0	0	0	5.98417	0	0.797275	NA	NA	NA	NA	NA	NA	NA	NA
ENSG00000166828	SCNN1G	0	0	0	0	0	0	NA	NA	NA	NA	NA	NA	NA	NA
ENSG00000166840	GLYATL1	0	0	0	0	0	0	NA	NA	NA	NA	NA	NA	NA	NA
ENSG00000166862	CACNG2	0	0	0	0.932849	0	1.02289	NA	NA	NA	NA	NA	NA	NA	NA
ENSG00000166884	OR4D6	0	0	0	0	0	0	NA	NA	NA	NA	NA	NA	NA	NA
ENSG00000166926	MS4A6E	0	0	0	0	0	0	NA	NA	NA	NA	NA	NA	NA	NA
ENSG00000166928	MS4A14	0	0	0	0	0	0	NA	NA	NA	NA	NA	NA	NA	NA
ENSG00000166930	MS4A5	0	0	0	0	0	0	NA	NA	NA	NA	NA	NA	NA	NA
ENSG00000166948	TGM6	0	0	0	0	0	0	NA	NA	NA	NA	NA	NA	NA	NA
ENSG00000166959	MS4A8	0	0	0	0	0	0	NA	NA	NA	NA	NA	NA	NA	NA
ENSG00000166961	MS4A15	0	0	0	0.952877	2.48269	0	NA	NA	NA	NA	NA	NA	NA	NA
ENSG00000166984	NA	0	0	0	0	0	0	NA	NA	NA	NA	NA	NA	NA	NA
ENSG00000167014	TERB2	0	0	0	0	0	0	NA	NA	NA	NA	NA	NA	NA	NA
ENSG00000167083	GNGT2	0	0	0	0	0	0	NA	NA	NA	NA	NA	NA	NA	NA
ENSG00000167094	TTC16	0	0	1.17913	1.89523	0	2.00927	NA	NA	NA	NA	NA	NA	NA	NA
ENSG00000167098	SUN5	0	0	0	0	0	0	NA	NA	NA	NA	NA	NA	NA	NA
ENSG00000167104	BPIFB6	0	0	0	0	0	0	NA	NA	NA	NA	NA	NA	NA	NA
ENSG00000167139	TBC1D21	0	0	0	0	0	0	NA	NA	NA	NA	NA	NA	NA	NA
ENSG00000167165	UGT1A6	2.05	0	0	0	0	0	NA	NA	NA	NA	NA	NA	NA	NA
ENSG00000167194	C16orf92	0	1.03881	0	0	0	0	NA	NA	NA	NA	NA	NA	NA	NA
ENSG00000167195	GOLGA6C	3.02055	1.0158	0	0	0	1.05397	NA	NA	NA	NA	NA	NA	NA	NA
ENSG00000167207	NOD2	0	0	0	0	4.18321	0	NA	NA	NA	NA	NA	NA	NA	NA
ENSG00000167208	SNX20	0	0	0	0	1.67328	0	NA	NA	NA	NA	NA	NA	NA	NA
ENSG00000167210	LOXHD1	0	0	0	0	4.18321	0	NA	NA	NA	NA	NA	NA	NA	NA
ENSG00000167332	OR51E2	0	6.2565	0	1.87794	0	0	NA	NA	NA	NA	NA	NA	NA	NA
ENSG00000167346	MMP26	0	0	0	0	0	0	NA	NA	NA	NA	NA	NA	NA	NA
ENSG00000167360	OR51Q1	0	3.22103	0	0	0.809469	0	NA	NA	NA	NA	NA	NA	NA	NA
ENSG00000167390	POM121L3P	0	0	0	0	0	0	NA	NA	NA	NA	NA	NA	NA	NA
ENSG00000167434	CA4	0	0	0	0	0.691317	3.67559	NA	NA	NA	NA	NA	NA	NA	NA
ENSG00000167459	LINC00905	0	0	0	2.36329	0	1.61505	NA	NA	NA	NA	NA	NA	NA	NA
ENSG00000167494	NA	0	0	0	0	1.6764	2.021	NA	NA	NA	NA	NA	NA	NA	NA
ENSG00000167531	LALBA	0	0	0	0	0	0	NA	NA	NA	NA	NA	NA	NA	NA
ENSG00000167580	AQP2	0	0	0	0	1.01501	2.50342	NA	NA	NA	NA	NA	NA	NA	NA
ENSG00000167618	LAIR2	0	0	0	0	0	0	NA	NA	NA	NA	NA	NA	NA	NA
ENSG00000167633	KIR3DL1	0	0	0	0	0	0	NA	NA	NA	NA	NA	NA	NA	NA
ENSG00000167653	PSCA	0.843221	2.24619	0	0	1.8976	0.752784	NA	NA	NA	NA	NA	NA	NA	NA
ENSG00000167656	LY6D	0	0	0	0	0	0	NA	NA	NA	NA	NA	NA	NA	NA
ENSG00000167664	TMIGD2	0	0	0	0	0	2.02476	NA	NA	NA	NA	NA	NA	NA	NA
ENSG00000167754	KLK5	0	0	0	0	0	0	NA	NA	NA	NA	NA	NA	NA	NA
ENSG00000167757	KLK11	0	0	0	4.71268	0	0	NA	NA	NA	NA	NA	NA	NA	NA
ENSG00000167767	KRT80	0	0	0	0	0	2.02476	NA	NA	NA	NA	NA	NA	NA	NA
ENSG00000167768	KRT1	0	0	0	0	0	0	NA	NA	NA	NA	NA	NA	NA	NA
ENSG00000167780	SOAT2	0	0	0	1.25231	3.77813	0	NA	NA	NA	NA	NA	NA	NA	NA
ENSG00000167791	CABP2	0	1.09472	0	0	1.58781	0	NA	NA	NA	NA	NA	NA	NA	NA
ENSG00000167798	NA	0	0	0	0	0	0	NA	NA	NA	NA	NA	NA	NA	NA
ENSG00000167822	OR8J3	0	0	0	0	0	0	NA	NA	NA	NA	NA	NA	NA	NA
ENSG00000167825	OR5I1	0	0	0	0	0	0	NA	NA	NA	NA	NA	NA	NA	NA
ENSG00000167858	TEKT1	0	0	0	0	0	0	NA	NA	NA	NA	NA	NA	NA	NA
ENSG00000167910	CYP7A1	0	0	0	0	0	0	NA	NA	NA	NA	NA	NA	NA	NA
ENSG00000167916	KRT24	0	0	0	1.88507	0	0	NA	NA	NA	NA	NA	NA	NA	NA
ENSG00000167941	SOST	0	0	0	0	0	0	NA	NA	NA	NA	NA	NA	NA	NA
ENSG00000168004	PLAAT5	0	0	0	1.86565	0.845353	0	NA	NA	NA	NA	NA	NA	NA	NA
ENSG00000168079	SCARA5	5.73223	0	0	1.06022	0	1.12653	NA	NA	NA	NA	NA	NA	NA	NA
ENSG00000168122	NA	0	0	0	0	0	0	NA	NA	NA	NA	NA	NA	NA	NA
ENSG00000168129	NA	0	5.19403	0	0	0	0	NA	NA	NA	NA	NA	NA	NA	NA
ENSG00000168148	H3-4	0	1.18494	0	0.906733	1.52485	0	NA	NA	NA	NA	NA	NA	NA	NA
ENSG00000168158	OR2C1	0	0	0	0	0	0	NA	NA	NA	NA	NA	NA	NA	NA
ENSG00000168229	PTGDR	0	0	0	0	0	0	NA	NA	NA	NA	NA	NA	NA	NA
ENSG00000168267	PTF1A	0	0	0	0	0	0	NA	NA	NA	NA	NA	NA	NA	NA
ENSG00000168269	FOXI1	0	0	4.70566	0	0	0	NA	NA	NA	NA	NA	NA	NA	NA
ENSG00000168306	ACOX2	0	1.03881	0	0	0	0	NA	NA	NA	NA	NA	NA	NA	NA
ENSG00000168309	FAM107A	0	0	0	0	0	0	NA	NA	NA	NA	NA	NA	NA	NA
ENSG00000168329	CX3CR1	0	3.11642	0	0	0	0	NA	NA	NA	NA	NA	NA	NA	NA
ENSG00000168348	INSM2	2.08649	0	0	2.82417	2.46903	0	NA	NA	NA	NA	NA	NA	NA	NA
ENSG00000168367	LINC00917	0	0	0	0	0	0	NA	NA	NA	NA	NA	NA	NA	NA
ENSG00000168398	BDKRB2	0	0	0	0	0	0	NA	NA	NA	NA	NA	NA	NA	NA
ENSG00000168412	MTNR1A	0	0	0	0	0	0	NA	NA	NA	NA	NA	NA	NA	NA
ENSG00000168447	SCNN1B	0	0	0	1.63151	2.41667	0	NA	NA	NA	NA	NA	NA	NA	NA
ENSG00000168453	HR	0	0	0	5.73737	0	0.997885	NA	NA	NA	NA	NA	NA	NA	NA
ENSG00000168481	LGI3	0	0	0	0	1.68043	2.01615	NA	NA	NA	NA	NA	NA	NA	NA
ENSG00000168484	SFTPC	0	2.07761	0	0	0	0	NA	NA	NA	NA	NA	NA	NA	NA
ENSG00000168515	SCGB1D1	0	0	0	0	0	0	NA	NA	NA	NA	NA	NA	NA	NA
ENSG00000168530	MYL1	0	0	0	0	0	0	NA	NA	NA	NA	NA	NA	NA	NA
ENSG00000168539	CHRM1	0	0	0	0	0	3.03714	NA	NA	NA	NA	NA	NA	NA	NA
ENSG00000168582	CRYGA	0	0	0	0	0	0	NA	NA	NA	NA	NA	NA	NA	NA
ENSG00000168589	DYNLRB2	2.19152	0	0	0	0.782614	0	NA	NA	NA	NA	NA	NA	NA	NA
ENSG00000168594	ADAM29	1.0291	0	0	0	0	1.00835	NA	NA	NA	NA	NA	NA	NA	NA
ENSG00000168621	GDNF	1.025	0	0	0	0	0	NA	NA	NA	NA	NA	NA	NA	NA
ENSG00000168630	SPINT5P	0	0	0	0	0	0	NA	NA	NA	NA	NA	NA	NA	NA
ENSG00000168631	MUCL3	0	0	0	0.94042	2.50959	2.02959	NA	NA	NA	NA	NA	NA	NA	NA
ENSG00000168634	WFDC13	0	0	0	0	0	0	NA	NA	NA	NA	NA	NA	NA	NA
ENSG00000168658	VWA3B	0	0	0	0.942537	0	0	NA	NA	NA	NA	NA	NA	NA	NA
ENSG00000168671	UGT3A2	0	0	0	0	0	0	NA	NA	NA	NA	NA	NA	NA	NA
ENSG00000168702	LRP1B	0	0	0	0	0	0	NA	NA	NA	NA	NA	NA	NA	NA
ENSG00000168703	WFDC12	0	0	0	0	0	0	NA	NA	NA	NA	NA	NA	NA	NA
ENSG00000168743	NPNT	0	5.14014	0	0	0.845414	0	NA	NA	NA	NA	NA	NA	NA	NA
ENSG00000168746	LINC01620	0	0	0	0	2.50992	0	NA	NA	NA	NA	NA	NA	NA	NA
ENSG00000168757	TSPY2	0	0	0	0	0	0	NA	NA	NA	NA	NA	NA	NA	NA
ENSG00000168811	IL12A	0	0.832369	0	0	2.13836	5.932	NA	NA	NA	NA	NA	NA	NA	NA
ENSG00000168828	OR13J1	0	0	0	0	0	0	NA	NA	NA	NA	NA	NA	NA	NA
ENSG00000168830	HTR1E	0	0	0	0	0	0	NA	NA	NA	NA	NA	NA	NA	NA
ENSG00000168874	ATOH8	0	0	0	0	0	0	NA	NA	NA	NA	NA	NA	NA	NA
ENSG00000168875	SOX14	0	0	0	0	0	0	NA	NA	NA	NA	NA	NA	NA	NA
ENSG00000168925	CTRB1	0	0	0	0	0	0	NA	NA	NA	NA	NA	NA	NA	NA
ENSG00000168928	CTRB2	0	0	1.17642	0	0	0	NA	NA	NA	NA	NA	NA	NA	NA
ENSG00000168930	TRIM49	0	0	0	0	0	0	NA	NA	NA	NA	NA	NA	NA	NA
ENSG00000168955	TM4SF20	0	0	0	0	0	0	NA	NA	NA	NA	NA	NA	NA	NA
ENSG00000168959	GRM5	0	0	0	0	0	0	NA	NA	NA	NA	NA	NA	NA	NA
ENSG00000168967	NA	1.03051	6.19954	0	0	0	0	NA	NA	NA	NA	NA	NA	NA	NA
ENSG00000168992	OR7E102P	0	0	0	0	0	0	NA	NA	NA	NA	NA	NA	NA	NA
ENSG00000169006	NTSR2	0	0	0	0	0	0	NA	NA	NA	NA	NA	NA	NA	NA
ENSG00000169035	KLK7	0	0	0	1.38367	2.27963	0	NA	NA	NA	NA	NA	NA	NA	NA
ENSG00000169040	PMCHL2	0	1.02491	0	2.76857	1.73214	0	NA	NA	NA	NA	NA	NA	NA	NA
ENSG00000169064	ZBBX	0	0	0	0	0	0	NA	NA	NA	NA	NA	NA	NA	NA
ENSG00000169067	ACTBL2	0	0	0	0	0	1.01238	NA	NA	NA	NA	NA	NA	NA	NA
ENSG00000169083	AR	0	1.11974	0	1.38207	2.88052	3.72073	NA	NA	NA	NA	NA	NA	NA	NA
ENSG00000169085	VXN	0	0	0	0	0	0	NA	NA	NA	NA	NA	NA	NA	NA
ENSG00000169116	PARM1	0	0	3.52188	0	0	1.0145	NA	NA	NA	NA	NA	NA	NA	NA
ENSG00000169126	ODAD2	0	0	0	0	0	0	NA	NA	NA	NA	NA	NA	NA	NA
ENSG00000169129	AFAP1L2	0	0	2.10535	0.696548	1.26518	0	NA	NA	NA	NA	NA	NA	NA	NA
ENSG00000169154	GOT1L1	0	0	0	0	0	0	NA	NA	NA	NA	NA	NA	NA	NA
ENSG00000169164	XAGE-4	0	0	0	0	0	0	NA	NA	NA	NA	NA	NA	NA	NA
ENSG00000169181	GSG1L	0	0	0	0	0	0	NA	NA	NA	NA	NA	NA	NA	NA
ENSG00000169214	OR6F1	0	0	0	0	0	0	NA	NA	NA	NA	NA	NA	NA	NA
ENSG00000169218	RSPO1	0	0	0	0	0	0	NA	NA	NA	NA	NA	NA	NA	NA
ENSG00000169224	GCSAML	3.93385	0	1.8526	0	1.38428	0	NA	NA	NA	NA	NA	NA	NA	NA
ENSG00000169253	NA	0	0	0	0	0.836641	0	NA	NA	NA	NA	NA	NA	NA	NA
ENSG00000169297	NR0B1	0	0	0	0	1.67328	0	NA	NA	NA	NA	NA	NA	NA	NA
ENSG00000169302	STK32A	2.09081	0	0	0.558627	0.495856	1.4129	NA	NA	NA	NA	NA	NA	NA	NA
ENSG00000169313	P2RY12	0	0	0	0	0	0	NA	NA	NA	NA	NA	NA	NA	NA
ENSG00000169325	GUSBP12	0	0	0	0	0	0	NA	NA	NA	NA	NA	NA	NA	NA
ENSG00000169340	PDILT	0	0	0	0	0	0	NA	NA	NA	NA	NA	NA	NA	NA
ENSG00000169344	UMOD	0	0	0	0	0	0	NA	NA	NA	NA	NA	NA	NA	NA
ENSG00000169347	GP2	0	7.39725	0	0	0.822435	0	NA	NA	NA	NA	NA	NA	NA	NA
ENSG00000169385	RNASE2	0	0	0	0	0	0	NA	NA	NA	NA	NA	NA	NA	NA
ENSG00000169393	ELSPBP1	0	0	0	0	0.549506	6.16553	NA	NA	NA	NA	NA	NA	NA	NA
ENSG00000169397	RNASE3	2.05	0	0	0	0	0	NA	NA	NA	NA	NA	NA	NA	NA
ENSG00000169402	RSPH10B2	2.2543	7.1268	0	0.799795	1.56827	0	NA	NA	NA	NA	NA	NA	NA	NA
ENSG00000169436	COL22A1	0	0	0	0.942537	0	0	NA	NA	NA	NA	NA	NA	NA	NA
ENSG00000169469	SPRR1B	0	0	0	0	0	0	NA	NA	NA	NA	NA	NA	NA	NA
ENSG00000169484	OR4K14	0	0	0	0	0	0	NA	NA	NA	NA	NA	NA	NA	NA
ENSG00000169488	OR4K15	0	0	0	0	0	0	NA	NA	NA	NA	NA	NA	NA	NA
ENSG00000169495	HTRA4	1.04087	1.05936	2.33468	0	0.814177	0	NA	NA	NA	NA	NA	NA	NA	NA
ENSG00000169507	SLC38A11	0	0	0	0	0	0	NA	NA	NA	NA	NA	NA	NA	NA
ENSG00000169509	CRCT1	0	0	0	0	0	0	NA	NA	NA	NA	NA	NA	NA	NA
ENSG00000169575	VPREB1	0	0	0	0	0	0	NA	NA	NA	NA	NA	NA	NA	NA
ENSG00000169594	BNC1	0	0	0	0	0	0	NA	NA	NA	NA	NA	NA	NA	NA
ENSG00000169605	GKN1	0	0	0	0	0	0	NA	NA	NA	NA	NA	NA	NA	NA
ENSG00000169662	NA	0	0	0	0	0	0	NA	NA	NA	NA	NA	NA	NA	NA
ENSG00000169688	MT1B	0	0	0	0	0	0	NA	NA	NA	NA	NA	NA	NA	NA
ENSG00000169704	GP9	3.23482	0	0	0	0	1.92472	NA	NA	NA	NA	NA	NA	NA	NA
ENSG00000169717	ACTRT2	0	0	0	0	0	0	NA	NA	NA	NA	NA	NA	NA	NA
ENSG00000169744	LDB2	0	3.89347	0	0.934914	3.15059	0	NA	NA	NA	NA	NA	NA	NA	NA
ENSG00000169777	TAS2R1	0	0	0	0	0	0	NA	NA	NA	NA	NA	NA	NA	NA
ENSG00000169789	PRY	0	0	0	0	0	0	NA	NA	NA	NA	NA	NA	NA	NA
ENSG00000169800	RBMY1F	0	0	0	0	0	0	NA	NA	NA	NA	NA	NA	NA	NA
ENSG00000169807	PRY2	0	0	0	0	0	0	NA	NA	NA	NA	NA	NA	NA	NA
ENSG00000169811	RBMY1HP	0	0	0	0	0	0	NA	NA	NA	NA	NA	NA	NA	NA
ENSG00000169836	TACR3	0	0	0	0	0	0	NA	NA	NA	NA	NA	NA	NA	NA
ENSG00000169840	GSX1	0	0	0	0	0	0	NA	NA	NA	NA	NA	NA	NA	NA
ENSG00000169849	TSPY14P	0	0	0	0	0	0	NA	NA	NA	NA	NA	NA	NA	NA
ENSG00000169851	PCDH7	0	1.45721	15.1503	0	0	0.280198	NA	NA	NA	NA	NA	NA	NA	NA
ENSG00000169876	MUC17	0	0	0	0	0.836641	0	NA	NA	NA	NA	NA	NA	NA	NA
ENSG00000169900	PYDC1	0	0	1.17642	0	0	0	NA	NA	NA	NA	NA	NA	NA	NA
ENSG00000169903	TM4SF4	0	0	0	0	0	0	NA	NA	NA	NA	NA	NA	NA	NA
ENSG00000169906	S100G	0	0	0	0	0	0	NA	NA	NA	NA	NA	NA	NA	NA
ENSG00000169933	FRMPD4	0	0	0	0	0	0	NA	NA	NA	NA	NA	NA	NA	NA
ENSG00000169953	HSFY2	0	0	0	0	0	0	NA	NA	NA	NA	NA	NA	NA	NA
ENSG00000170044	ZPLD1	0	0	0	0	0.836641	0	NA	NA	NA	NA	NA	NA	NA	NA
ENSG00000170054	SERPINA9	0	0	0	0	0	0	NA	NA	NA	NA	NA	NA	NA	NA
ENSG00000170074	FAM153A	0.792619	0	0	0	0	6.54595	NA	NA	NA	NA	NA	NA	NA	NA
ENSG00000170099	SERPINA6	0	0	0	0	0	0	NA	NA	NA	NA	NA	NA	NA	NA
ENSG00000170128	GPR25	0	0	0	0	0	0	NA	NA	NA	NA	NA	NA	NA	NA
ENSG00000170153	RNF150	0	0	0	6.26767	0.25163	0	NA	NA	NA	NA	NA	NA	NA	NA
ENSG00000170162	VGLL2	0	0	0	0	0	0	NA	NA	NA	NA	NA	NA	NA	NA
ENSG00000170166	HOXD4	3.20692	0	0	0	3.2089	0	NA	NA	NA	NA	NA	NA	NA	NA
ENSG00000170178	HOXD12	0	0	0	0.946326	2.49987	0	NA	NA	NA	NA	NA	NA	NA	NA
ENSG00000170209	ANKK1	0	0	0	0	0	0	NA	NA	NA	NA	NA	NA	NA	NA
ENSG00000170214	ADRA1B	0	0	0	0	0	0	NA	NA	NA	NA	NA	NA	NA	NA
ENSG00000170231	FABP6	1.65658	0	0	0	7.15446	0.732517	NA	NA	NA	NA	NA	NA	NA	NA
ENSG00000170255	MRGPRX1	0	0	0	0	0	0	NA	NA	NA	NA	NA	NA	NA	NA
ENSG00000170262	MRAP	0	1.03881	0	0	0	0	NA	NA	NA	NA	NA	NA	NA	NA
ENSG00000170279	C7orf33	0	1.06685	1.20145	3.70183	0	1.96609	NA	NA	NA	NA	NA	NA	NA	NA
ENSG00000170289	CNGB3	0	2.04029	3.53989	0	1.68263	2.04418	NA	NA	NA	NA	NA	NA	NA	NA
ENSG00000170290	SLN	0	0	0	0	0	0	NA	NA	NA	NA	NA	NA	NA	NA
ENSG00000170298	LGALS9B	1.025	0	0	0	0	0	NA	NA	NA	NA	NA	NA	NA	NA
ENSG00000170323	FABP4	0	0	0	0	0	0	NA	NA	NA	NA	NA	NA	NA	NA
ENSG00000170367	CST5	0	0	0	0	0	0	NA	NA	NA	NA	NA	NA	NA	NA
ENSG00000170369	CST2	0	0	0	0	0	0	NA	NA	NA	NA	NA	NA	NA	NA
ENSG00000170370	EMX2	0	0	1.17642	0	0	0	NA	NA	NA	NA	NA	NA	NA	NA
ENSG00000170373	CST1	0	0	0	0	0	0	NA	NA	NA	NA	NA	NA	NA	NA
ENSG00000170409	NA	0	0	0	0	1.67328	0	NA	NA	NA	NA	NA	NA	NA	NA
ENSG00000170419	VSTM2A	0	0	0	0	0	0	NA	NA	NA	NA	NA	NA	NA	NA
ENSG00000170423	KRT78	0	0	0	8.48604	0.394481	2.38479	NA	NA	NA	NA	NA	NA	NA	NA
ENSG00000170442	KRT86	0	0	0	0	0	3.03714	NA	NA	NA	NA	NA	NA	NA	NA
ENSG00000170454	KRT75	0	0	0	0	0	0	NA	NA	NA	NA	NA	NA	NA	NA
ENSG00000170458	CD14	5.125	0	0	0	0	0	NA	NA	NA	NA	NA	NA	NA	NA
ENSG00000170465	KRT6C	0	0	0	0	0	0	NA	NA	NA	NA	NA	NA	NA	NA
ENSG00000170477	KRT4	0	0	0	0	0.836641	0	NA	NA	NA	NA	NA	NA	NA	NA
ENSG00000170484	KRT74	0	0	0	0	0	0	NA	NA	NA	NA	NA	NA	NA	NA
ENSG00000170486	KRT72	0	0	0	1.91747	1.67554	1.98786	NA	NA	NA	NA	NA	NA	NA	NA
ENSG00000170498	KISS1	0	0	0	0	0.836641	0	NA	NA	NA	NA	NA	NA	NA	NA
ENSG00000170523	KRT83	0	0	0	0	0	0	NA	NA	NA	NA	NA	NA	NA	NA
ENSG00000170549	IRX1	0	0	0	0	0	0	NA	NA	NA	NA	NA	NA	NA	NA
ENSG00000170558	CDH2	3.36008	0.935896	0	1.91483	0	0	NA	NA	NA	NA	NA	NA	NA	NA
ENSG00000170561	IRX2	0	0	0	0	0	0	NA	NA	NA	NA	NA	NA	NA	NA
ENSG00000170571	EMB	0	0	0	0	0	0	NA	NA	NA	NA	NA	NA	NA	NA
ENSG00000170577	SIX2	0	0	0	0	0	0	NA	NA	NA	NA	NA	NA	NA	NA
ENSG00000170605	OR9K2	0	0	0	0	0	0	NA	NA	NA	NA	NA	NA	NA	NA
ENSG00000170613	GARIN3	0	0	0	0	0	1.01238	NA	NA	NA	NA	NA	NA	NA	NA
ENSG00000170615	SLC26A5	1.025	0	0	0	0	0	NA	NA	NA	NA	NA	NA	NA	NA
ENSG00000170624	SGCD	1.025	0	0	0	0	0	NA	NA	NA	NA	NA	NA	NA	NA
ENSG00000170688	NA	0	0	0	0	0	0	NA	NA	NA	NA	NA	NA	NA	NA
ENSG00000170703	TTLL6	0	0	0	0	0.836641	0	NA	NA	NA	NA	NA	NA	NA	NA
ENSG00000170743	SYT9	0	0	0	3.77015	0	0	NA	NA	NA	NA	NA	NA	NA	NA
ENSG00000170777	TPD52L3	0	0	0	1.38558	0	1.37734	NA	NA	NA	NA	NA	NA	NA	NA
ENSG00000170786	SDR16C5	0	0	0	0	0	0	NA	NA	NA	NA	NA	NA	NA	NA
ENSG00000170788	DYDC1	0	0	0	0	0	0	NA	NA	NA	NA	NA	NA	NA	NA
ENSG00000170807	LMOD2	0	0	0	0.923432	0.838243	1.03135	NA	NA	NA	NA	NA	NA	NA	NA
ENSG00000170819	BFSP2	0	0	0	0	0	0	NA	NA	NA	NA	NA	NA	NA	NA
ENSG00000170820	FSHR	0	0	0	0	0	0	NA	NA	NA	NA	NA	NA	NA	NA
ENSG00000170837	GPR27	0	0	3.52925	0	0	0	NA	NA	NA	NA	NA	NA	NA	NA
ENSG00000170848	PSG6	0	0	0	0	0	0	NA	NA	NA	NA	NA	NA	NA	NA
ENSG00000170890	PLA2G1B	0	0	0	0	0	0	NA	NA	NA	NA	NA	NA	NA	NA
ENSG00000170891	CYTL1	0	0	0	0	0	0	NA	NA	NA	NA	NA	NA	NA	NA
ENSG00000170893	TRH	0	0	0	0	0	0	NA	NA	NA	NA	NA	NA	NA	NA
ENSG00000170920	OR7G3	0	0	0	0	0	0	NA	NA	NA	NA	NA	NA	NA	NA
ENSG00000170929	OR1M1	0	0	0	0	0	0	NA	NA	NA	NA	NA	NA	NA	NA
ENSG00000170935	NCBP2L	0	0	0	0	0	0	NA	NA	NA	NA	NA	NA	NA	NA
ENSG00000170948	MBD3L1	0	2.07761	0	0	0	0	NA	NA	NA	NA	NA	NA	NA	NA
ENSG00000170950	PGK2	0	0	0	0	0	0	NA	NA	NA	NA	NA	NA	NA	NA
ENSG00000170953	OR8B12	0	1.251	0	0	0.694732	0	NA	NA	NA	NA	NA	NA	NA	NA
ENSG00000170956	CEACAM3	0	0	0	0	0	0	NA	NA	NA	NA	NA	NA	NA	NA
ENSG00000170961	HAS2	0.984397	0	0	0	0.871149	0	NA	NA	NA	NA	NA	NA	NA	NA
ENSG00000170962	PDGFD	0	0	0	0	1.67328	0	NA	NA	NA	NA	NA	NA	NA	NA
ENSG00000170967	DDI1	0	0	0	0	0	0	NA	NA	NA	NA	NA	NA	NA	NA
ENSG00000170983	LINC00208	0	0	0	0	0	0	NA	NA	NA	NA	NA	NA	NA	NA
ENSG00000171004	HS6ST2	0	0	0	1.60219	0	2.38226	NA	NA	NA	NA	NA	NA	NA	NA
ENSG00000171014	OR4D5	0	0	0	0	0	0	NA	NA	NA	NA	NA	NA	NA	NA
ENSG00000171033	PKIA	0	0	2.09738	4.08236	0	2.35986	NA	NA	NA	NA	NA	NA	NA	NA
ENSG00000171049	FPR2	0	7.77173	0	2.01574	0	0	NA	NA	NA	NA	NA	NA	NA	NA
ENSG00000171053	PATE1	0	0	0	0	0	0	NA	NA	NA	NA	NA	NA	NA	NA
ENSG00000171054	OR13H1	0	2.15787	0	0	0	1.94946	NA	NA	NA	NA	NA	NA	NA	NA
ENSG00000171060	C8orf74	0	2.83024	0	0.63499	1.36743	0	NA	NA	NA	NA	NA	NA	NA	NA
ENSG00000171094	ALK	3.075	0	0	0	0	0	NA	NA	NA	NA	NA	NA	NA	NA
ENSG00000171101	NA	0	0	1.19564	2.78215	0	0	NA	NA	NA	NA	NA	NA	NA	NA
ENSG00000171102	OBP2B	0	0	0	0	0	0	NA	NA	NA	NA	NA	NA	NA	NA
ENSG00000171126	KCNG3	0	0	1.15783	0	0	5.14314	NA	NA	NA	NA	NA	NA	NA	NA
ENSG00000171133	OR2K2	0	0	0	0	0	0	NA	NA	NA	NA	NA	NA	NA	NA
ENSG00000171195	MUC7	0	0	0	0	0	0	NA	NA	NA	NA	NA	NA	NA	NA
ENSG00000171199	OPRPN	0	0	0	0	0	0	NA	NA	NA	NA	NA	NA	NA	NA
ENSG00000171201	SMR3B	0	0	0	0	0	0	NA	NA	NA	NA	NA	NA	NA	NA
ENSG00000171209	CSN3	0	0	0	0	0	0	NA	NA	NA	NA	NA	NA	NA	NA
ENSG00000171234	UGT2B7	5.37679	0	0	1.43744	0	0	NA	NA	NA	NA	NA	NA	NA	NA
ENSG00000171246	NPTX1	0	0	0	0.948085	0	6.03873	NA	NA	NA	NA	NA	NA	NA	NA
ENSG00000171360	KRT38	0	0	0	0	0	0	NA	NA	NA	NA	NA	NA	NA	NA
ENSG00000171396	KRTAP4-4	0	0	0	0	0	0	NA	NA	NA	NA	NA	NA	NA	NA
ENSG00000171431	KRT20	0	0	0	2.82761	0	0	NA	NA	NA	NA	NA	NA	NA	NA
ENSG00000171444	MCC	0	0	0	0	0	0	NA	NA	NA	NA	NA	NA	NA	NA
ENSG00000171446	KRT27	3.88318	0.703035	1.58982	3.3394	0	1.31947	NA	NA	NA	NA	NA	NA	NA	NA
ENSG00000171459	OR1L6	0	0	0	0	0	0	NA	NA	NA	NA	NA	NA	NA	NA
ENSG00000171478	SPACA5B	0	0	0	0	0	0	NA	NA	NA	NA	NA	NA	NA	NA
ENSG00000171481	OR1L3	0	0	0	0	0	2.02476	NA	NA	NA	NA	NA	NA	NA	NA
ENSG00000171489	SPACA5	0	0	0	0	0	0	NA	NA	NA	NA	NA	NA	NA	NA
ENSG00000171495	MROH2B	0	0	0	0	0	0	NA	NA	NA	NA	NA	NA	NA	NA
ENSG00000171496	OR1L8	1.0268	0	0	0	0	6.06362	NA	NA	NA	NA	NA	NA	NA	NA
ENSG00000171501	OR1N2	0	0	0	0	0	0	NA	NA	NA	NA	NA	NA	NA	NA
ENSG00000171505	OR1N1	0	0	0	0	0	0	NA	NA	NA	NA	NA	NA	NA	NA
ENSG00000171509	RXFP1	0	0	0	0	1.67328	0	NA	NA	NA	NA	NA	NA	NA	NA
ENSG00000171517	LPAR3	0	0	0	0	0.836641	0	NA	NA	NA	NA	NA	NA	NA	NA
ENSG00000171532	NEUROD2	2.49941	2.54946	2.79267	0	0.471131	0	NA	NA	NA	NA	NA	NA	NA	NA
ENSG00000171551	ECEL1	0	0	0	1.88507	0	0	NA	NA	NA	NA	NA	NA	NA	NA
ENSG00000171560	FGA	0	3.14898	0	1.87385	2.49885	0	NA	NA	NA	NA	NA	NA	NA	NA
ENSG00000171564	FGB	1.0387	5.26041	0	0.918368	0	0	NA	NA	NA	NA	NA	NA	NA	NA
ENSG00000171587	DSCAM	1.07067	0	2.46549	3.44442	0	0	NA	NA	NA	NA	NA	NA	NA	NA
ENSG00000171595	DNAI2	0	1.03881	0	0	0	0	NA	NA	NA	NA	NA	NA	NA	NA
ENSG00000171659	GPR34	0	0	3.52925	0	0	0	NA	NA	NA	NA	NA	NA	NA	NA
ENSG00000171671	SHANK2-AS3	0	3.18002	0	0	2.45972	0	NA	NA	NA	NA	NA	NA	NA	NA
ENSG00000171695	LKAAEAR1	6.2293	0	0	3.72215	0	0	NA	NA	NA	NA	NA	NA	NA	NA
ENSG00000171711	DEFB4A	0	0	0	0	0	0	NA	NA	NA	NA	NA	NA	NA	NA
ENSG00000171759	PAH	0	0	0	0	0	0	NA	NA	NA	NA	NA	NA	NA	NA
ENSG00000171773	NXNL1	0	0	0	0	0	0	NA	NA	NA	NA	NA	NA	NA	NA
ENSG00000171804	WDR87	0	0	0	0	0	0	NA	NA	NA	NA	NA	NA	NA	NA
ENSG00000171811	CFAP46	0	0	0	0	0	0	NA	NA	NA	NA	NA	NA	NA	NA
ENSG00000171855	IFNB1	0	0	0	0	0	0	NA	NA	NA	NA	NA	NA	NA	NA
ENSG00000171885	AQP4	0	0	0	0	0	0	NA	NA	NA	NA	NA	NA	NA	NA
ENSG00000171889	MIR31HG	0	0	0	0	0	0	NA	NA	NA	NA	NA	NA	NA	NA
ENSG00000171903	CYP4F11	0	0	0	0	4.97714	4.08427	NA	NA	NA	NA	NA	NA	NA	NA
ENSG00000171916	LGALS9C	0	0	0	0	0	0	NA	NA	NA	NA	NA	NA	NA	NA
ENSG00000171931	FBXW10	1.05635	3.2799	0	1.73795	0	0	NA	NA	NA	NA	NA	NA	NA	NA
ENSG00000171936	OR10H3	0	0	0	0	0	0	NA	NA	NA	NA	NA	NA	NA	NA
ENSG00000171942	OR10H2	0	0	0	0	0	0	NA	NA	NA	NA	NA	NA	NA	NA
ENSG00000171956	FOXB1	0	0	0	0	0	0	NA	NA	NA	NA	NA	NA	NA	NA
ENSG00000171987	C11orf40	0	0	0	0	0	0	NA	NA	NA	NA	NA	NA	NA	NA
ENSG00000171989	LDHAL6B	0	0	0	0	0	0	NA	NA	NA	NA	NA	NA	NA	NA
ENSG00000171999	OR52P2P	0	0	0	0	0	0	NA	NA	NA	NA	NA	NA	NA	NA
ENSG00000172005	MAL	0	0	0	0	0	0	NA	NA	NA	NA	NA	NA	NA	NA
ENSG00000172016	REG3A	0	0	0	0	0	0	NA	NA	NA	NA	NA	NA	NA	NA
ENSG00000172023	REG1B	0	0	0	0	0	0	NA	NA	NA	NA	NA	NA	NA	NA
ENSG00000172031	EPHX4	0	0	0	0	0.836641	0	NA	NA	NA	NA	NA	NA	NA	NA
ENSG00000172116	CD8B	0	0	0	1.88507	0	0	NA	NA	NA	NA	NA	NA	NA	NA
ENSG00000172123	SLFN12	0	2.68521	2.17878	0	0.52428	0	NA	NA	NA	NA	NA	NA	NA	NA
ENSG00000172137	CALB2	0	0	0	0	1.67585	4.04332	NA	NA	NA	NA	NA	NA	NA	NA
ENSG00000172139	SLC9C1	0	1.68157	0	3.49356	0	0	NA	NA	NA	NA	NA	NA	NA	NA
ENSG00000172148	NA	0	0	0	0	0	0	NA	NA	NA	NA	NA	NA	NA	NA
ENSG00000172150	OR1A2	0	0	0	0	0	0	NA	NA	NA	NA	NA	NA	NA	NA
ENSG00000172154	OR8I2	0	0	0	0	0	0	NA	NA	NA	NA	NA	NA	NA	NA
ENSG00000172155	LCE1D	0	0	0	0	0	0	NA	NA	NA	NA	NA	NA	NA	NA
ENSG00000172156	CCL11	0	0	0	0	0	0	NA	NA	NA	NA	NA	NA	NA	NA
ENSG00000172164	SNTB1	0	0	2.35283	0	0	0	NA	NA	NA	NA	NA	NA	NA	NA
ENSG00000172179	PRL	0	0	0	0	0	0	NA	NA	NA	NA	NA	NA	NA	NA
ENSG00000172186	NA	1.06364	1.08985	1.22196	0	0.788405	3.80008	NA	NA	NA	NA	NA	NA	NA	NA
ENSG00000172188	OR4C11	0	0	0	0	0	0	NA	NA	NA	NA	NA	NA	NA	NA
ENSG00000172199	OR8U1	0	0	0	0	0	0	NA	NA	NA	NA	NA	NA	NA	NA
ENSG00000172208	OR4X2	0	0	0	0	0	0	NA	NA	NA	NA	NA	NA	NA	NA
ENSG00000172236	TPSAB1	0	0	0	0	0	4.04952	NA	NA	NA	NA	NA	NA	NA	NA
ENSG00000172238	ATOH1	0	0	0	0	0	0	NA	NA	NA	NA	NA	NA	NA	NA
ENSG00000172247	C1QTNF4	5.42416	0	0	3.78783	0	0.952078	NA	NA	NA	NA	NA	NA	NA	NA
ENSG00000172288	CDY1	0	0	0	0	0	0	NA	NA	NA	NA	NA	NA	NA	NA
ENSG00000172289	OR10V1	0	0	0	0	0	0	NA	NA	NA	NA	NA	NA	NA	NA
ENSG00000172294	NA	0	0	0	0	0	0	NA	NA	NA	NA	NA	NA	NA	NA
ENSG00000172297	NA	0	0	7.2002	0	3.2807	0	NA	NA	NA	NA	NA	NA	NA	NA
ENSG00000172322	CLEC12A	0	0	0	0	0	0	NA	NA	NA	NA	NA	NA	NA	NA
ENSG00000172342	NA	0	0	0	0	0	0	NA	NA	NA	NA	NA	NA	NA	NA
ENSG00000172352	CDY1B	0	0	0	0	0	0	NA	NA	NA	NA	NA	NA	NA	NA
ENSG00000172362	OR5B12	0	0	0	0	0	0	NA	NA	NA	NA	NA	NA	NA	NA
ENSG00000172365	OR5B2	0	0	0	0	0.583078	5.81054	NA	NA	NA	NA	NA	NA	NA	NA
ENSG00000172377	OR9I1	0	0	0	0	0	0	NA	NA	NA	NA	NA	NA	NA	NA
ENSG00000172399	MYOZ2	0	0	0	0	0	0	NA	NA	NA	NA	NA	NA	NA	NA
ENSG00000172410	INSL5	0	0	0	0	0	0	NA	NA	NA	NA	NA	NA	NA	NA
ENSG00000172457	OR9G4	0	0	0	0	0	0	NA	NA	NA	NA	NA	NA	NA	NA
ENSG00000172459	OR5AR1	0	0	0	0	0	0	NA	NA	NA	NA	NA	NA	NA	NA
ENSG00000172461	FUT9	0	1.03881	0	0	0	0	NA	NA	NA	NA	NA	NA	NA	NA
ENSG00000172464	OR5AP2	0	0	0	0	0	0	NA	NA	NA	NA	NA	NA	NA	NA
ENSG00000172468	HSFY1	0	0	0	0	0	0	NA	NA	NA	NA	NA	NA	NA	NA
ENSG00000172478	MAB21L4	0	4.27083	1.18194	0	1.65095	2.9809	NA	NA	NA	NA	NA	NA	NA	NA
ENSG00000172487	OR8J1	0	0	0	0	0	0	NA	NA	NA	NA	NA	NA	NA	NA
ENSG00000172489	OR5T3	0	0	0	0	0	0	NA	NA	NA	NA	NA	NA	NA	NA
ENSG00000172497	ACOT12	0	0	0	1.88507	0	0	NA	NA	NA	NA	NA	NA	NA	NA
ENSG00000172548	NIPAL4	1.025	0	0	0	0	0	NA	NA	NA	NA	NA	NA	NA	NA
ENSG00000172551	MUCL1	0	0	0	0	0	0	NA	NA	NA	NA	NA	NA	NA	NA
ENSG00000172554	SNTG2	0	0	0	0	3.36048	2.52047	NA	NA	NA	NA	NA	NA	NA	NA
ENSG00000172568	FNDC9	0	0	0	0	0	0	NA	NA	NA	NA	NA	NA	NA	NA
ENSG00000172572	PDE3A	0	0	0	0	0.836641	0	NA	NA	NA	NA	NA	NA	NA	NA
ENSG00000172673	THEMIS	0	2.90674	2.41442	0	0	2.11544	NA	NA	NA	NA	NA	NA	NA	NA
ENSG00000172680	MOS	0	0	0	0	0	0	NA	NA	NA	NA	NA	NA	NA	NA
ENSG00000172717	GARIN2	1.025	0	0	0	0	0	NA	NA	NA	NA	NA	NA	NA	NA
ENSG00000172724	CCL19	2.71932	0	0	0	0	3.81599	NA	NA	NA	NA	NA	NA	NA	NA
ENSG00000172746	NA	1.13106	0	1.27176	1.82757	0.785259	1.86529	NA	NA	NA	NA	NA	NA	NA	NA
ENSG00000172769	OR5B3	0	0	0	0	0	0	NA	NA	NA	NA	NA	NA	NA	NA
ENSG00000172772	OR10W1	0	0	0	0	0	0	NA	NA	NA	NA	NA	NA	NA	NA
ENSG00000172789	HOXC5	0	0	0	0	0	0	NA	NA	NA	NA	NA	NA	NA	NA
ENSG00000172799	NA	0	0	0	0	0	0	NA	NA	NA	NA	NA	NA	NA	NA
ENSG00000172817	CYP7B1	0	0	0	0	0.836641	0	NA	NA	NA	NA	NA	NA	NA	NA
ENSG00000172818	OVOL1	0	0	0	1.42877	2.20768	0	NA	NA	NA	NA	NA	NA	NA	NA
ENSG00000172867	KRT2	0	0	0	1.89272	0.83521	1.01002	NA	NA	NA	NA	NA	NA	NA	NA
ENSG00000172912	NA	0	0	0	0	0	0	NA	NA	NA	NA	NA	NA	NA	NA
ENSG00000172935	MRGPRF	0	0	0	0	1.67328	0	NA	NA	NA	NA	NA	NA	NA	NA
ENSG00000172938	MRGPRD	0	0	0	0	0	0	NA	NA	NA	NA	NA	NA	NA	NA
ENSG00000172971	NA	0	0	0	0	0	0	NA	NA	NA	NA	NA	NA	NA	NA
ENSG00000172985	SH3RF3	0	0	0	0	0	0	NA	NA	NA	NA	NA	NA	NA	NA
ENSG00000172995	ARPP21	0	0	0	0	0	0	NA	NA	NA	NA	NA	NA	NA	NA
ENSG00000173068	BNC2	7.75965	0	0	0.498012	0	0	NA	NA	NA	NA	NA	NA	NA	NA
ENSG00000173077	DELEC1	0	1.03881	0	0	0	0	NA	NA	NA	NA	NA	NA	NA	NA
ENSG00000173080	RXFP4	5.29362	0	0	0.94717	2.47346	0.989716	NA	NA	NA	NA	NA	NA	NA	NA
ENSG00000173093	CCDC63	0	0	0	0	0	0	NA	NA	NA	NA	NA	NA	NA	NA
ENSG00000173124	ACSM6	0	0	1.16994	0	1.68255	0	NA	NA	NA	NA	NA	NA	NA	NA
ENSG00000173156	RHOD	0	0	0	0	0	0	NA	NA	NA	NA	NA	NA	NA	NA
ENSG00000173213	TUBB8B	0	0.624074	0	6.13263	1.07019	0	NA	NA	NA	NA	NA	NA	NA	NA
ENSG00000173231	NA	0	0	0	0	0	0	NA	NA	NA	NA	NA	NA	NA	NA
ENSG00000173237	C11orf86	0	0	0	0	0	0	NA	NA	NA	NA	NA	NA	NA	NA
ENSG00000173239	LIPM	0	0	0	0	0	0	NA	NA	NA	NA	NA	NA	NA	NA
ENSG00000173250	GPR151	0	0	2.3205	0	1.69659	0	NA	NA	NA	NA	NA	NA	NA	NA
ENSG00000173253	DMRT2	0	0	0	0.971467	0	1.96446	NA	NA	NA	NA	NA	NA	NA	NA
ENSG00000173302	GPR148	0	0	0	0	0	0	NA	NA	NA	NA	NA	NA	NA	NA
ENSG00000173335	CST9	0	0	0	0	0.836641	0	NA	NA	NA	NA	NA	NA	NA	NA
ENSG00000173349	SFT2D3	0	0	0	0	0	0	NA	NA	NA	NA	NA	NA	NA	NA
ENSG00000173357	RBMY2MP	0	0	0	0	0	0	NA	NA	NA	NA	NA	NA	NA	NA
ENSG00000173366	NA	0	0	0	0	4.23596	0.999773	NA	NA	NA	NA	NA	NA	NA	NA
ENSG00000173369	C1QB	0	0	0	0	0	0	NA	NA	NA	NA	NA	NA	NA	NA
ENSG00000173372	C1QA	0	0	0	0	0	0	NA	NA	NA	NA	NA	NA	NA	NA
ENSG00000173376	NDNF	0	0	0	0	0	0	NA	NA	NA	NA	NA	NA	NA	NA
ENSG00000173389	IQCF1	0	0	0	0	3.34656	0	NA	NA	NA	NA	NA	NA	NA	NA
ENSG00000173391	OLR1	0	0	0	0	1.67328	0	NA	NA	NA	NA	NA	NA	NA	NA
ENSG00000173401	GLIPR1L1	0	0	0	0	0	0	NA	NA	NA	NA	NA	NA	NA	NA
ENSG00000173404	INSM1	0	0	0	0	0	0	NA	NA	NA	NA	NA	NA	NA	NA
ENSG00000173406	DAB1	0	0	0	2.238	8.45645	0	NA	NA	NA	NA	NA	NA	NA	NA
ENSG00000173431	RNASE8	0	0	0	0	0	0	NA	NA	NA	NA	NA	NA	NA	NA
ENSG00000173432	SAA1	0	0	0	0	0	0	NA	NA	NA	NA	NA	NA	NA	NA
ENSG00000173452	TMEM196	0	0	0	0	3.34656	0	NA	NA	NA	NA	NA	NA	NA	NA
ENSG00000173464	RNASE11	0	0	0.891834	0	0	2.67085	NA	NA	NA	NA	NA	NA	NA	NA
ENSG00000173467	AGR3	0	0	0	0	0	0	NA	NA	NA	NA	NA	NA	NA	NA
ENSG00000173557	FAM166C	0	0	0	0	1.67359	2.02438	NA	NA	NA	NA	NA	NA	NA	NA
ENSG00000173572	NLRP13	0	0	0	0	0	1.01238	NA	NA	NA	NA	NA	NA	NA	NA
ENSG00000173578	XCR1	0	0	0	0	0	0	NA	NA	NA	NA	NA	NA	NA	NA
ENSG00000173585	CCR9	0	0	0	0	0	0	NA	NA	NA	NA	NA	NA	NA	NA
ENSG00000173612	GPRC6A	0.949484	0	1.26998	0	0	0	NA	NA	NA	NA	NA	NA	NA	NA
ENSG00000173626	TRAPPC3L	0.98936	0	2.31581	1.80678	0.863541	3.23149	NA	NA	NA	NA	NA	NA	NA	NA
ENSG00000173627	APOBEC4	0	0	2.33604	0	0.842653	0	NA	NA	NA	NA	NA	NA	NA	NA
ENSG00000173679	OR1L1	0	0	0	0	0	0	NA	NA	NA	NA	NA	NA	NA	NA
ENSG00000173699	SPATA3	0	0	0	0	0	0	NA	NA	NA	NA	NA	NA	NA	NA
ENSG00000173702	MUC13	0	0	0	0	0	0	NA	NA	NA	NA	NA	NA	NA	NA
ENSG00000173769	TOPAZ1	0	0	0	0.932085	0	2.04746	NA	NA	NA	NA	NA	NA	NA	NA
ENSG00000173810	NA	0	0	0	0	0	0	NA	NA	NA	NA	NA	NA	NA	NA
ENSG00000173811	CCDC13-AS1	0	0	2.3836	0	1.66166	5.03148	NA	NA	NA	NA	NA	NA	NA	NA
ENSG00000173826	KCNH6	0	0	0	1.88507	0	0	NA	NA	NA	NA	NA	NA	NA	NA
ENSG00000173838	MARCHF10	0	0	0	0	0	1.01238	NA	NA	NA	NA	NA	NA	NA	NA
ENSG00000173862	FLJ20712	0	0	0	0	0	0	NA	NA	NA	NA	NA	NA	NA	NA
ENSG00000173908	KRT28	0	0	0	0	0	0	NA	NA	NA	NA	NA	NA	NA	NA
ENSG00000173918	C1QTNF1	0	0	0	0.841052	0.937594	0	NA	NA	NA	NA	NA	NA	NA	NA
ENSG00000173947	PIFO	0	1.55747	0	3.10273	1.35612	0	NA	NA	NA	NA	NA	NA	NA	NA
ENSG00000173954	NA	0	0	0	0	0	0	NA	NA	NA	NA	NA	NA	NA	NA
ENSG00000173966	COMMD5P1	0	0	0	0	0	0	NA	NA	NA	NA	NA	NA	NA	NA
ENSG00000174015	CBY2	0	0	0	0	0	0	NA	NA	NA	NA	NA	NA	NA	NA
ENSG00000174136	RGMB	1.38118	0.777642	0	1.40336	4.45643	0	NA	NA	NA	NA	NA	NA	NA	NA
ENSG00000174145	NWD2	0	0	0	0	1.67328	0	NA	NA	NA	NA	NA	NA	NA	NA
ENSG00000174156	GSTA3	0	0	0	0	0	0	NA	NA	NA	NA	NA	NA	NA	NA
ENSG00000174171	LOC105370792	0	0	0	0	3.33263	1.52492	NA	NA	NA	NA	NA	NA	NA	NA
ENSG00000174175	SELP	0	0	0	0	0	0	NA	NA	NA	NA	NA	NA	NA	NA
ENSG00000174225	ARL13A	0.945702	0.954439	1.09736	0	2.1161	0	NA	NA	NA	NA	NA	NA	NA	NA
ENSG00000174226	SNX31	0	0	0	0	0	0	NA	NA	NA	NA	NA	NA	NA	NA
ENSG00000174236	REP15	3.08129	0	3.57479	0	0	0.99744	NA	NA	NA	NA	NA	NA	NA	NA
ENSG00000174279	EVX2	1.02977	0	0	0.934812	3.33994	3.05411	NA	NA	NA	NA	NA	NA	NA	NA
ENSG00000174325	NA	0	0	0	0	0	0	NA	NA	NA	NA	NA	NA	NA	NA
ENSG00000174332	GLIS1	0	0	0	0.949912	3.32058	0	NA	NA	NA	NA	NA	NA	NA	NA
ENSG00000174339	OR2Y1	0	0	0	0	0	0	NA	NA	NA	NA	NA	NA	NA	NA
ENSG00000174343	CHRNA9	0	0	0	1.87104	5.9004	0	NA	NA	NA	NA	NA	NA	NA	NA
ENSG00000174348	PODN	0	0	0	0	0	0	NA	NA	NA	NA	NA	NA	NA	NA
ENSG00000174403	NA	2.05	0	0	0	0	0	NA	NA	NA	NA	NA	NA	NA	NA
ENSG00000174407	MIR1-1HG	0	0	0	0	0	0	NA	NA	NA	NA	NA	NA	NA	NA
ENSG00000174408	NA	0	0	0	0	0	0	NA	NA	NA	NA	NA	NA	NA	NA
ENSG00000174418	RPL35P9	0	0	0	0	0	0	NA	NA	NA	NA	NA	NA	NA	NA
ENSG00000174429	ABRA	0	5.19403	0	0	0	0	NA	NA	NA	NA	NA	NA	NA	NA
ENSG00000174448	STARD6	1.36849	0	0	1.17506	0.736083	5.5305	NA	NA	NA	NA	NA	NA	NA	NA
ENSG00000174450	GOLGA6L2	0	0	0	2.83432	5.84262	0	NA	NA	NA	NA	NA	NA	NA	NA
ENSG00000174453	VWC2L	0	0	0	0	0.836641	0	NA	NA	NA	NA	NA	NA	NA	NA
ENSG00000174482	LINGO2	0	0	0	0	0	0	NA	NA	NA	NA	NA	NA	NA	NA
ENSG00000174495	NA	0	0	0	0	0	0	NA	NA	NA	NA	NA	NA	NA	NA
ENSG00000174498	IGDCC3	0	0	0	1.90966	1.66494	2.00871	NA	NA	NA	NA	NA	NA	NA	NA
ENSG00000174527	MYO1H	0	3.45444	1.41617	0	0	1.01159	NA	NA	NA	NA	NA	NA	NA	NA
ENSG00000174562	KLK15	0	0	0	0	0	0	NA	NA	NA	NA	NA	NA	NA	NA
ENSG00000174567	GOLT1A	0	0	0	0	0	0	NA	NA	NA	NA	NA	NA	NA	NA
ENSG00000174572	RPL10P2	0	0	0	0	0	0	NA	NA	NA	NA	NA	NA	NA	NA
ENSG00000174576	NPAS4	0	0	0	0	0	0	NA	NA	NA	NA	NA	NA	NA	NA
ENSG00000174611	KY	0	0	0	0	0	0	NA	NA	NA	NA	NA	NA	NA	NA
ENSG00000174640	SLCO2A1	0	0	0	0	0	0	NA	NA	NA	NA	NA	NA	NA	NA
ENSG00000174677	VN1R6P	0	0	0	0	0	1.01238	NA	NA	NA	NA	NA	NA	NA	NA
ENSG00000174678	NA	0	2.07761	0	0	0	0	NA	NA	NA	NA	NA	NA	NA	NA
ENSG00000174697	LEP	0	1.0455	2.35756	0	1.65924	0	NA	NA	NA	NA	NA	NA	NA	NA
ENSG00000174740	PABPC5	0	0	0	0	0	0	NA	NA	NA	NA	NA	NA	NA	NA
ENSG00000174776	WDR49	0.787544	2.41807	1.80059	0	0.611264	0	NA	NA	NA	NA	NA	NA	NA	NA
ENSG00000174807	CD248	0	0	1.18697	0	3.34801	4.01179	NA	NA	NA	NA	NA	NA	NA	NA
ENSG00000174808	BTC	0	0	0	0	0	0	NA	NA	NA	NA	NA	NA	NA	NA
ENSG00000174876	AMY1B	0	0	0	0	0	0	NA	NA	NA	NA	NA	NA	NA	NA
ENSG00000174898	CATSPERD	0	0.867118	0	3.87059	4.88143	0	NA	NA	NA	NA	NA	NA	NA	NA
ENSG00000174899	SLC66A1L	0	5.69253	1.29755	0	1.38422	0	NA	NA	NA	NA	NA	NA	NA	NA
ENSG00000174914	OR9G1	0	0	0	0	0	0	NA	NA	NA	NA	NA	NA	NA	NA
ENSG00000174930	NA	0	0	0	0	0	0	NA	NA	NA	NA	NA	NA	NA	NA
ENSG00000174937	OR5M3	0	0	0	0	0	0	NA	NA	NA	NA	NA	NA	NA	NA
ENSG00000174944	P2RY14	0	0	0	0	0	0	NA	NA	NA	NA	NA	NA	NA	NA
ENSG00000174946	GPR171	0	0	0	0	0	0	NA	NA	NA	NA	NA	NA	NA	NA
ENSG00000174948	GPR149	0	0	0	0	0	0	NA	NA	NA	NA	NA	NA	NA	NA
ENSG00000174957	OR5J2	0	0	0	0	0	0	NA	NA	NA	NA	NA	NA	NA	NA
ENSG00000174963	ZIC4	0	0	0	4.15535	0.711259	1.08045	NA	NA	NA	NA	NA	NA	NA	NA
ENSG00000174970	OR10AG1	0	0	0	0	0	0	NA	NA	NA	NA	NA	NA	NA	NA
ENSG00000174977	NA	0	1.05807	0	0	0.821409	0	NA	NA	NA	NA	NA	NA	NA	NA
ENSG00000174982	OR4S2	0	0	0	0	0	0	NA	NA	NA	NA	NA	NA	NA	NA
ENSG00000174992	ZG16	1.02641	2.09034	0	0	2.49122	0	NA	NA	NA	NA	NA	NA	NA	NA
ENSG00000175065	DSG4	0	0	0	6.59776	0	0	NA	NA	NA	NA	NA	NA	NA	NA
ENSG00000175077	RTP1	0	0	0	1.88507	0	0	NA	NA	NA	NA	NA	NA	NA	NA
ENSG00000175093	SPSB4	0	0	0	0	0	0	NA	NA	NA	NA	NA	NA	NA	NA
ENSG00000175121	WFDC5	0	0	0	0	0	0	NA	NA	NA	NA	NA	NA	NA	NA
ENSG00000175143	OR2T1	0	0	0	0	0	0	NA	NA	NA	NA	NA	NA	NA	NA
ENSG00000175262	C1orf127	0	0	0	0	3.34656	0	NA	NA	NA	NA	NA	NA	NA	NA
ENSG00000175267	VWA3A	0	0	0	0	0	0	NA	NA	NA	NA	NA	NA	NA	NA
ENSG00000175302	ANKRD30BP1	0	0	0	0	0	0	NA	NA	NA	NA	NA	NA	NA	NA
ENSG00000175315	CST6	0	0	0	0	0	1.01238	NA	NA	NA	NA	NA	NA	NA	NA
ENSG00000175319	NA	0	0	0	0	0	0	NA	NA	NA	NA	NA	NA	NA	NA
ENSG00000175398	OR10P1	0	0	0	0	0	0	NA	NA	NA	NA	NA	NA	NA	NA
ENSG00000175485	OR52W1	0	0	0	0	0	2.02476	NA	NA	NA	NA	NA	NA	NA	NA
ENSG00000175497	DPP10	0	0	0	0	0	0	NA	NA	NA	NA	NA	NA	NA	NA
ENSG00000175509	ACRP1	0	0	0	0	0	0	NA	NA	NA	NA	NA	NA	NA	NA
ENSG00000175513	TSGA10IP	0	0	0	0.958391	0	4.97816	NA	NA	NA	NA	NA	NA	NA	NA
ENSG00000175514	GPR152	0	0	0	0	0	0	NA	NA	NA	NA	NA	NA	NA	NA
ENSG00000175520	UBQLN3	0	0	0	0	0	0	NA	NA	NA	NA	NA	NA	NA	NA
ENSG00000175535	PNLIP	0	0	0	0	0	0	NA	NA	NA	NA	NA	NA	NA	NA
ENSG00000175604	NA	0	2.12549	0	0	2.48378	1.99998	NA	NA	NA	NA	NA	NA	NA	NA
ENSG00000175619	OR4B1	0	0	0	0	0	0	NA	NA	NA	NA	NA	NA	NA	NA
ENSG00000175646	PRM1	0	0	0	0	0	0	NA	NA	NA	NA	NA	NA	NA	NA
ENSG00000175664	TEX26	0	0	0	0	0	0	NA	NA	NA	NA	NA	NA	NA	NA
ENSG00000175699	CCDC197	0	0	0	0	0	0	NA	NA	NA	NA	NA	NA	NA	NA
ENSG00000175728	LINC02873	0	0	0	0	0	0	NA	NA	NA	NA	NA	NA	NA	NA
ENSG00000175741	NA	0	1.04169	1.17316	0	0	0	NA	NA	NA	NA	NA	NA	NA	NA
ENSG00000175746	LINC02915	0	0	0	0	0	0	NA	NA	NA	NA	NA	NA	NA	NA
ENSG00000175749	EIF3KP1	0	0	0	0	0	0	NA	NA	NA	NA	NA	NA	NA	NA
ENSG00000175766	EIF4E1B	0	0	0	0	0.836641	0	NA	NA	NA	NA	NA	NA	NA	NA
ENSG00000175772	NA	0	0	0	0	0	0	NA	NA	NA	NA	NA	NA	NA	NA
ENSG00000175773	ZBTB44-DT	0	0	0	0.942537	0	0	NA	NA	NA	NA	NA	NA	NA	NA
ENSG00000175785	PRIMA1	0	0	0	0	0	0	NA	NA	NA	NA	NA	NA	NA	NA
ENSG00000175800	OR52B3P	0	0	0	0	1.67328	0	NA	NA	NA	NA	NA	NA	NA	NA
ENSG00000175809	CBLL2	0	0	0	0	0	0	NA	NA	NA	NA	NA	NA	NA	NA
ENSG00000175857	GAPT	0	0	0	0	0	0	NA	NA	NA	NA	NA	NA	NA	NA
ENSG00000175868	CALCB	0	0	0	0	0	1.01238	NA	NA	NA	NA	NA	NA	NA	NA
ENSG00000175877	TMEM270	2.11782	0	0	1.82471	0	0	NA	NA	NA	NA	NA	NA	NA	NA
ENSG00000175886	RPL7AP66	3.10918	1.0712	2.37551	2.68606	0	0	NA	NA	NA	NA	NA	NA	NA	NA
ENSG00000175928	LRRN1	0	0	0	0	10.5447	0.321299	NA	NA	NA	NA	NA	NA	NA	NA
ENSG00000175967	LINC02880	0	0	1.19347	0.929069	0	0	NA	NA	NA	NA	NA	NA	NA	NA
ENSG00000176007	NA	0	0	0	0	0	0	NA	NA	NA	NA	NA	NA	NA	NA
ENSG00000176009	ASCL3	1.08777	0	0	0	1.57672	0	NA	NA	NA	NA	NA	NA	NA	NA
ENSG00000176040	TMPRSS7	0	0	0	0	0	0	NA	NA	NA	NA	NA	NA	NA	NA
ENSG00000176043	NA	0	0	0	0	0.836641	0	NA	NA	NA	NA	NA	NA	NA	NA
ENSG00000176083	ZNF683	0	0	0	0	1.20755	2.80567	NA	NA	NA	NA	NA	NA	NA	NA
ENSG00000176115	NA	0	0	0	0	0	0	NA	NA	NA	NA	NA	NA	NA	NA
ENSG00000176136	MC5R	0	0	0	0	0	2.02476	NA	NA	NA	NA	NA	NA	NA	NA
ENSG00000176160	HSF5	0	0	2.34636	1.86065	2.54988	0	NA	NA	NA	NA	NA	NA	NA	NA
ENSG00000176183	NA	0	0	0	0	0	0	NA	NA	NA	NA	NA	NA	NA	NA
ENSG00000176194	CIDEA	0	0	0	0	0	0	NA	NA	NA	NA	NA	NA	NA	NA
ENSG00000176198	OR11H4	0	0	0	0	0	0	NA	NA	NA	NA	NA	NA	NA	NA
ENSG00000176200	OR4D11	0	0	0	0	0	0	NA	NA	NA	NA	NA	NA	NA	NA
ENSG00000176219	OR11H6	0	0	0	0	0	0	NA	NA	NA	NA	NA	NA	NA	NA
ENSG00000176231	OR10H4	0	0	0	0	0	0	NA	NA	NA	NA	NA	NA	NA	NA
ENSG00000176232	NA	0	0	0	0	0	0	NA	NA	NA	NA	NA	NA	NA	NA
ENSG00000176243	NA	0	0	0	0	0	0	NA	NA	NA	NA	NA	NA	NA	NA
ENSG00000176246	OR4L1	0	0	0	0	0	0	NA	NA	NA	NA	NA	NA	NA	NA
ENSG00000176253	OR4K13	0	0	0	0	0	0	NA	NA	NA	NA	NA	NA	NA	NA
ENSG00000176256	HMGB4	0	0	0	0	0	0	NA	NA	NA	NA	NA	NA	NA	NA
ENSG00000176268	NA	0	0	1.49789	0	0	0.795103	NA	NA	NA	NA	NA	NA	NA	NA
ENSG00000176281	OR4K5	0	0	0	0	0	0	NA	NA	NA	NA	NA	NA	NA	NA
ENSG00000176289	NA	1.025	0	0	0	0	0	NA	NA	NA	NA	NA	NA	NA	NA
ENSG00000176290	OR4K3	0	0	0	0	0	0	NA	NA	NA	NA	NA	NA	NA	NA
ENSG00000176294	OR4N2	0	0	0	0	0	0	NA	NA	NA	NA	NA	NA	NA	NA
ENSG00000176299	OR4M1	0	0	0	0	0	0	NA	NA	NA	NA	NA	NA	NA	NA
ENSG00000176302	FOXR1	0	1.23177	0	0	2.11673	0	NA	NA	NA	NA	NA	NA	NA	NA
ENSG00000176312	OR4H12P	0	0	0	0	0	0	NA	NA	NA	NA	NA	NA	NA	NA
ENSG00000176318	FOXN3P1	0	0	0	0	0	0	NA	NA	NA	NA	NA	NA	NA	NA
ENSG00000176343	NA	0	0	0	3.77015	0	0	NA	NA	NA	NA	NA	NA	NA	NA
ENSG00000176378	NA	0	0	0	0	0	0	NA	NA	NA	NA	NA	NA	NA	NA
ENSG00000176381	PRR18	0	0	0	0	5.01985	0	NA	NA	NA	NA	NA	NA	NA	NA
ENSG00000176399	DMRTA1	0	0	0	0	0	0	NA	NA	NA	NA	NA	NA	NA	NA
ENSG00000176435	CLEC14A	0	0	0	0	0	0	NA	NA	NA	NA	NA	NA	NA	NA
ENSG00000176495	OR5AN1	0	0	0	0	0	5.0619	NA	NA	NA	NA	NA	NA	NA	NA
ENSG00000176510	NA	0	0	0	3.73074	3.34886	2.04475	NA	NA	NA	NA	NA	NA	NA	NA
ENSG00000176515	NA	0	0	0	0	0	0	NA	NA	NA	NA	NA	NA	NA	NA
ENSG00000176532	PRR15	0	0	0	0	0	0	NA	NA	NA	NA	NA	NA	NA	NA
ENSG00000176540	OR4C5	0	0	0	0	0	0	NA	NA	NA	NA	NA	NA	NA	NA
ENSG00000176547	OR4C3	0	0	0	0	0	0	NA	NA	NA	NA	NA	NA	NA	NA
ENSG00000176555	OR4S1	0	0	0	0	0	0	NA	NA	NA	NA	NA	NA	NA	NA
ENSG00000176567	OR4X1	0	0	0	0	0	0	NA	NA	NA	NA	NA	NA	NA	NA
ENSG00000176571	CNBD1	0	0	0	0	0	0	NA	NA	NA	NA	NA	NA	NA	NA
ENSG00000176601	MAP3K19	0	0	0	0	2.51107	2.02383	NA	NA	NA	NA	NA	NA	NA	NA
ENSG00000176605	LINC02914	0	0	0	0	0	0	NA	NA	NA	NA	NA	NA	NA	NA
ENSG00000176635	HORMAD2	0	0	0	0.942537	0	0	NA	NA	NA	NA	NA	NA	NA	NA
ENSG00000176654	NA	0	0	0	0	0	0	NA	NA	NA	NA	NA	NA	NA	NA
ENSG00000176659	LINC02910	0	0	0	0	0	0	NA	NA	NA	NA	NA	NA	NA	NA
ENSG00000176678	FOXL1	0	0	5.45836	1.3107	0	0.941431	NA	NA	NA	NA	NA	NA	NA	NA
ENSG00000176679	TGIF2LY	0	0	0	0	0	0	NA	NA	NA	NA	NA	NA	NA	NA
ENSG00000176697	BDNF	0	0	0	2.01424	3.91495	0	NA	NA	NA	NA	NA	NA	NA	NA
ENSG00000176716	OR10AB1P	0	0	0	0	0	0	NA	NA	NA	NA	NA	NA	NA	NA
ENSG00000176742	OR51V1	0	0	0	0	0.836641	0	NA	NA	NA	NA	NA	NA	NA	NA
ENSG00000176748	OR52Z1P	0	0	1.17642	0	0	0	NA	NA	NA	NA	NA	NA	NA	NA
ENSG00000176752	NA	0	0	0	0	3.34656	0	NA	NA	NA	NA	NA	NA	NA	NA
ENSG00000176753	PAK6-AS1	0	0	0	5.60307	0	4.08721	NA	NA	NA	NA	NA	NA	NA	NA
ENSG00000176754	LINC00303	0	0	0	0	0	0	NA	NA	NA	NA	NA	NA	NA	NA
ENSG00000176771	NCKAP5	0	0	0	0	0	0	NA	NA	NA	NA	NA	NA	NA	NA
ENSG00000176774	MAGEB18	0	0	0	0.915882	0.838985	2.07787	NA	NA	NA	NA	NA	NA	NA	NA
ENSG00000176782	DEFB104A	0	0	0	0	0	0	NA	NA	NA	NA	NA	NA	NA	NA
ENSG00000176787	OR52E2	0	0	0	0	0.836641	0	NA	NA	NA	NA	NA	NA	NA	NA
ENSG00000176797	DEFB103B	0	0	0	0	0	0	NA	NA	NA	NA	NA	NA	NA	NA
ENSG00000176798	OR51L1	0	0	0	0	0	0	NA	NA	NA	NA	NA	NA	NA	NA
ENSG00000176812	NA	0	0	0	0	0	0	NA	NA	NA	NA	NA	NA	NA	NA
ENSG00000176855	KRT18P28	0	0	0	0	0	0	NA	NA	NA	NA	NA	NA	NA	NA
ENSG00000176857	NA	1.02578	0	2.35104	0	0	0	NA	NA	NA	NA	NA	NA	NA	NA
ENSG00000176868	NA	0	0	0	1.88507	0	0	NA	NA	NA	NA	NA	NA	NA	NA
ENSG00000176882	NA	0	0	0	0	0	0	NA	NA	NA	NA	NA	NA	NA	NA
ENSG00000176893	OR51G2	0	0	0	0	0	0	NA	NA	NA	NA	NA	NA	NA	NA
ENSG00000176895	OR51A7	0	0	0	0	0	0	NA	NA	NA	NA	NA	NA	NA	NA
ENSG00000176900	OR51T1	0	0	0	0	0	0	NA	NA	NA	NA	NA	NA	NA	NA
ENSG00000176904	NA	0	0	0	0	0	0	NA	NA	NA	NA	NA	NA	NA	NA
ENSG00000176907	TCIM	0	0	0	0	0	0	NA	NA	NA	NA	NA	NA	NA	NA
ENSG00000176922	OR51S1	0	0	0	0	0	0	NA	NA	NA	NA	NA	NA	NA	NA
ENSG00000176923	NA	0	0	0	1.88507	0	0	NA	NA	NA	NA	NA	NA	NA	NA
ENSG00000176925	OR51F2	0	0	0	0	0	0	NA	NA	NA	NA	NA	NA	NA	NA
ENSG00000176928	GCNT4	0	0	0	0	0.836641	0	NA	NA	NA	NA	NA	NA	NA	NA
ENSG00000176951	OR51N1P	0	0	0	0	0	0	NA	NA	NA	NA	NA	NA	NA	NA
ENSG00000176956	LY6H	0	0	1.21306	0	0.811368	0	NA	NA	NA	NA	NA	NA	NA	NA
ENSG00000176970	NA	0	0	0	0	0	0	NA	NA	NA	NA	NA	NA	NA	NA
ENSG00000176971	FIBIN	1.025	0	0	0	0	0	NA	NA	NA	NA	NA	NA	NA	NA
ENSG00000176984	LOC107984399	0	0	0	0	0	0	NA	NA	NA	NA	NA	NA	NA	NA
ENSG00000176998	NA	0	0	0	0	0	0	NA	NA	NA	NA	NA	NA	NA	NA
ENSG00000177023	DEFB104B	0	0	0	0	0	0	NA	NA	NA	NA	NA	NA	NA	NA
ENSG00000177025	C19orf18	0	0	0	0	0	0	NA	NA	NA	NA	NA	NA	NA	NA
ENSG00000177047	IFNW1	0	0	0	0	0	0	NA	NA	NA	NA	NA	NA	NA	NA
ENSG00000177103	DSCAML1	0	0	0	0	0	1.01238	NA	NA	NA	NA	NA	NA	NA	NA
ENSG00000177108	ZDHHC22	0	0	0	0	0	0	NA	NA	NA	NA	NA	NA	NA	NA
ENSG00000177112	IRAG1-AS1	0	0	0	3.875	0	5.90992	NA	NA	NA	NA	NA	NA	NA	NA
ENSG00000177133	PRDM16-DT	0	0	0	0	0	0	NA	NA	NA	NA	NA	NA	NA	NA
ENSG00000177151	OR2T35	0	0	0	0	0	0	NA	NA	NA	NA	NA	NA	NA	NA
ENSG00000177174	OR14C36	0	0	0	0	0	0	NA	NA	NA	NA	NA	NA	NA	NA
ENSG00000177186	OR2M7	0	0	0	0	0	1.01238	NA	NA	NA	NA	NA	NA	NA	NA
ENSG00000177197	NA	0	0	0	0	0	0	NA	NA	NA	NA	NA	NA	NA	NA
ENSG00000177233	OR2M1P	0	0	0	0	0	0	NA	NA	NA	NA	NA	NA	NA	NA
ENSG00000177234	LINC01561	0	0	0	0	0	0	NA	NA	NA	NA	NA	NA	NA	NA
ENSG00000177243	DEFB103B	0	0	0	0	0	0	NA	NA	NA	NA	NA	NA	NA	NA
ENSG00000177257	DEFB4A	0	0	0	0	0	0	NA	NA	NA	NA	NA	NA	NA	NA
ENSG00000177261	NA	0	0	0	0	0	0	NA	NA	NA	NA	NA	NA	NA	NA
ENSG00000177272	KCNA3	0	0	0	0	0	0	NA	NA	NA	NA	NA	NA	NA	NA
ENSG00000177275	OR2AJ1	0	0	0	0	0	0	NA	NA	NA	NA	NA	NA	NA	NA
ENSG00000177291	GJD4	1.05823	0	0	0	1.65472	0.991584	NA	NA	NA	NA	NA	NA	NA	NA
ENSG00000177294	FBXO39	0	0	0	0	1.67328	0	NA	NA	NA	NA	NA	NA	NA	NA
ENSG00000177300	CLDN22	0	0	0	0	0.836641	0	NA	NA	NA	NA	NA	NA	NA	NA
ENSG00000177301	KCNA2	0	0	0	0	0	0	NA	NA	NA	NA	NA	NA	NA	NA
ENSG00000177306	OR7E125P	0	0	0	0	0	0	NA	NA	NA	NA	NA	NA	NA	NA
ENSG00000177338	NA	0	0	0	0	0	0	NA	NA	NA	NA	NA	NA	NA	NA
ENSG00000177350	RPL13AP3	0	0	0	0	0.836641	0	NA	NA	NA	NA	NA	NA	NA	NA
ENSG00000177398	UMODL1	0	0	0	0	0	0	NA	NA	NA	NA	NA	NA	NA	NA
ENSG00000177400	OR7E8P	0	0	0	0	0	0	NA	NA	NA	NA	NA	NA	NA	NA
ENSG00000177414	UBE2U	0	0	0	0	0	0	NA	NA	NA	NA	NA	NA	NA	NA
ENSG00000177418	NA	2.33805	0	0	0	0	2.66296	NA	NA	NA	NA	NA	NA	NA	NA
ENSG00000177447	NA	1.09444	0	0	0	0.783559	0	NA	NA	NA	NA	NA	NA	NA	NA
ENSG00000177452	RPL19P3	0	0	0	0	0	0	NA	NA	NA	NA	NA	NA	NA	NA
ENSG00000177459	ERICH5	0	0	0	0	3.34656	0	NA	NA	NA	NA	NA	NA	NA	NA
ENSG00000177465	ACOT4	0	0	0	0	0	0	NA	NA	NA	NA	NA	NA	NA	NA
ENSG00000177468	OLIG3	0	0	0	0	0	0	NA	NA	NA	NA	NA	NA	NA	NA
ENSG00000177476	OR2G3	0	0	0	0	0	0	NA	NA	NA	NA	NA	NA	NA	NA
ENSG00000177489	OR2G2	0	0	0	0	0	0	NA	NA	NA	NA	NA	NA	NA	NA
ENSG00000177494	ZBED2	6.20539	0	0	0	1.65835	0	NA	NA	NA	NA	NA	NA	NA	NA
ENSG00000177504	VCX2	0	0	0	0	4.18321	0	NA	NA	NA	NA	NA	NA	NA	NA
ENSG00000177508	IRX3	0	0	2.70844	0	0	2.63837	NA	NA	NA	NA	NA	NA	NA	NA
ENSG00000177511	ST8SIA3	0	0	0	0	0	0	NA	NA	NA	NA	NA	NA	NA	NA
ENSG00000177551	NHLH2	0	0	2.76209	0.606986	0.553328	0	NA	NA	NA	NA	NA	NA	NA	NA
ENSG00000177558	FAM187B	2.08831	0	0	4.62624	0	0	NA	NA	NA	NA	NA	NA	NA	NA
ENSG00000177575	CD163	0	0	0	0	0	2.02476	NA	NA	NA	NA	NA	NA	NA	NA
ENSG00000177586	OR7E149P	0	0	0	0	0	0	NA	NA	NA	NA	NA	NA	NA	NA
ENSG00000177590	GIMAP3P	0	0	0	0	0	0	NA	NA	NA	NA	NA	NA	NA	NA
ENSG00000177596	LOC100288208	0	0	0	0	0	0	NA	NA	NA	NA	NA	NA	NA	NA
ENSG00000177627	C12orf54	0	0	1.17642	0	0	0	NA	NA	NA	NA	NA	NA	NA	NA
ENSG00000177673	TEX44	0	0	0	0	0	0	NA	NA	NA	NA	NA	NA	NA	NA
ENSG00000177684	DEFB114	0	0	0	0	0	0	NA	NA	NA	NA	NA	NA	NA	NA
ENSG00000177693	OR4F4	0	0	0	0	0	0	NA	NA	NA	NA	NA	NA	NA	NA
ENSG00000177699	LOC100129540	0	0	0	0.936915	1.67214	3.05744	NA	NA	NA	NA	NA	NA	NA	NA
ENSG00000177707	NECTIN3	0	0	0	1.36801	0.697053	1.67438	NA	NA	NA	NA	NA	NA	NA	NA
ENSG00000177752	YIPF7	1.17476	1.28835	0	0	1.17718	0	NA	NA	NA	NA	NA	NA	NA	NA
ENSG00000177770	NA	0	1.42339	0	0	0	0.738847	NA	NA	NA	NA	NA	NA	NA	NA
ENSG00000177776	NA	0	0	0	0	0.836641	0	NA	NA	NA	NA	NA	NA	NA	NA
ENSG00000177803	NA	0	0	0	0	0	0	NA	NA	NA	NA	NA	NA	NA	NA
ENSG00000177822	NA	0	0	0	1.88507	0	0	NA	NA	NA	NA	NA	NA	NA	NA
ENSG00000177855	NA	1.0195	0	5.91383	0	0	0	NA	NA	NA	NA	NA	NA	NA	NA
ENSG00000177875	CCDC184	0	0	0	4.77185	0.833693	4.01346	NA	NA	NA	NA	NA	NA	NA	NA
ENSG00000177938	CAPZA3	0	0	0	0	0	0	NA	NA	NA	NA	NA	NA	NA	NA
ENSG00000177992	SPATA31E1	0	0	0	0	2.51322	1.01105	NA	NA	NA	NA	NA	NA	NA	NA
ENSG00000177994	C2orf73	0	0	0	0	0	0	NA	NA	NA	NA	NA	NA	NA	NA
ENSG00000178015	GPR150	0	0	3.5796	0	0	0.998138	NA	NA	NA	NA	NA	NA	NA	NA
ENSG00000178081	ULK4P3	3.35454	0	0	0	0.964519	2.68326	NA	NA	NA	NA	NA	NA	NA	NA
ENSG00000178082	NA	0	0	0	0	0	0	NA	NA	NA	NA	NA	NA	NA	NA
ENSG00000178084	HTR3C	0	0	0	0	0	0	NA	NA	NA	NA	NA	NA	NA	NA
ENSG00000178125	PPP1R42	0	0	0	0	1.37175	4.93966	NA	NA	NA	NA	NA	NA	NA	NA
ENSG00000178146	NA	0	0	0	0	0	0	NA	NA	NA	NA	NA	NA	NA	NA
ENSG00000178171	AMER3	0	0	3.52925	0	0	0	NA	NA	NA	NA	NA	NA	NA	NA
ENSG00000178172	SPINK6	0	0	0	0	0	0	NA	NA	NA	NA	NA	NA	NA	NA
ENSG00000178222	RNF212	0	0	0	0	0	0	NA	NA	NA	NA	NA	NA	NA	NA
ENSG00000178235	SLITRK1	0	1.03472	0	1.87186	0	3.07066	NA	NA	NA	NA	NA	NA	NA	NA
ENSG00000178243	LINC02907	0	0	0	0	0	0	NA	NA	NA	NA	NA	NA	NA	NA
ENSG00000178248	FAM230I	2.0793	0	2.37279	0	2.45375	0	NA	NA	NA	NA	NA	NA	NA	NA
ENSG00000178257	PRM3	0	0	0	0	0	0	NA	NA	NA	NA	NA	NA	NA	NA
ENSG00000178279	TNP2	0	0	0	0	0	0	NA	NA	NA	NA	NA	NA	NA	NA
ENSG00000178287	SPAG11A	0	0	0	0	0	0	NA	NA	NA	NA	NA	NA	NA	NA
ENSG00000178343	SHISA3	0	0	0	3.77015	0	0	NA	NA	NA	NA	NA	NA	NA	NA
ENSG00000178363	CALML3	0	0	0	0	0	0	NA	NA	NA	NA	NA	NA	NA	NA
ENSG00000178372	CALML5	0	0	0	0	0	0	NA	NA	NA	NA	NA	NA	NA	NA
ENSG00000178394	HTR1A	0	0	0	0	0	0	NA	NA	NA	NA	NA	NA	NA	NA
ENSG00000178395	CCDC185	0	0	0	0	0	0	NA	NA	NA	NA	NA	NA	NA	NA
ENSG00000178404	CEP295NL	0	0	0	0	0	0	NA	NA	NA	NA	NA	NA	NA	NA
ENSG00000178457	LINC00314	0	0	0	0	0	0	NA	NA	NA	NA	NA	NA	NA	NA
ENSG00000178458	NA	0	0	1.39423	0	4.66929	0.918354	NA	NA	NA	NA	NA	NA	NA	NA
ENSG00000178473	UCN3	0	0	0	0	0	0	NA	NA	NA	NA	NA	NA	NA	NA
ENSG00000178503	NA	0	0	0	0	0	0	NA	NA	NA	NA	NA	NA	NA	NA
ENSG00000178556	NA	0	0	0	0	0	0	NA	NA	NA	NA	NA	NA	NA	NA
ENSG00000178562	CD28	0	0	0	0	0	0	NA	NA	NA	NA	NA	NA	NA	NA
ENSG00000178568	ERBB4	0	0	0	0	0	0	NA	NA	NA	NA	NA	NA	NA	NA
ENSG00000178573	MAF	0	0	0	0	0.836641	0	NA	NA	NA	NA	NA	NA	NA	NA
ENSG00000178591	DEFB125	0	0	0	1.88516	0	2.02467	NA	NA	NA	NA	NA	NA	NA	NA
ENSG00000178596	NA	0	0	0	0	0	0	NA	NA	NA	NA	NA	NA	NA	NA
ENSG00000178597	PSAPL1	0	0	0	0	0	0	NA	NA	NA	NA	NA	NA	NA	NA
ENSG00000178602	OTOS	0	0	0	0	1.67328	0	NA	NA	NA	NA	NA	NA	NA	NA
ENSG00000178636	NA	1.94533	0.749702	0	0	1.22165	0	NA	NA	NA	NA	NA	NA	NA	NA
ENSG00000178645	C10orf53	0	0	0	0	0	0	NA	NA	NA	NA	NA	NA	NA	NA
ENSG00000178654	NA	0	0	0	0	0	0	NA	NA	NA	NA	NA	NA	NA	NA
ENSG00000178660	NA	0	0	0	0	0.836641	0	NA	NA	NA	NA	NA	NA	NA	NA
ENSG00000178662	CSRNP3	0	0	3.3861	0	0	3.16554	NA	NA	NA	NA	NA	NA	NA	NA
ENSG00000178723	GLULP4	0	0	0	0.948501	1.66276	0	NA	NA	NA	NA	NA	NA	NA	NA
ENSG00000178732	GP5	0	0	8.16598	0.952722	0.834684	0	NA	NA	NA	NA	NA	NA	NA	NA
ENSG00000178734	LMO7DN	0	0	0	0	0	0	NA	NA	NA	NA	NA	NA	NA	NA
ENSG00000178764	ZHX2	0	0	0	0	0	0	NA	NA	NA	NA	NA	NA	NA	NA
ENSG00000178772	CPN2	0	2.10187	1.17923	1.88041	1.65412	0	NA	NA	NA	NA	NA	NA	NA	NA
ENSG00000178776	C5orf46	0	0	0	0	0	0	NA	NA	NA	NA	NA	NA	NA	NA
ENSG00000178789	CD300LB	0	0	0	0	0	0	NA	NA	NA	NA	NA	NA	NA	NA
ENSG00000178795	GDPD4	0	0	0	0	4.62307	2.74817	NA	NA	NA	NA	NA	NA	NA	NA
ENSG00000178796	RIIAD1	0	0	0	0	0	0	NA	NA	NA	NA	NA	NA	NA	NA
ENSG00000178804	H1-8	0	0	0	0	0	0	NA	NA	NA	NA	NA	NA	NA	NA
ENSG00000178828	RNF186	0	0	0	0	0	0	NA	NA	NA	NA	NA	NA	NA	NA
ENSG00000178882	RFLNA	0	0	0	0	0	1.01238	NA	NA	NA	NA	NA	NA	NA	NA
ENSG00000178919	FOXE1	2.05	0	0	0	0	0	NA	NA	NA	NA	NA	NA	NA	NA
ENSG00000178934	LGALS7	0	0	0	0	0	0	NA	NA	NA	NA	NA	NA	NA	NA
ENSG00000178965	ERICH3	0	0	0	0	0	0	NA	NA	NA	NA	NA	NA	NA	NA
ENSG00000179031	NA	0	0	0	0	0	4.04952	NA	NA	NA	NA	NA	NA	NA	NA
ENSG00000179046	TRIML2	0	0	0	1.39395	0.892775	3.84895	NA	NA	NA	NA	NA	NA	NA	NA
ENSG00000179055	OR13D1	0	0	0	0	0	0	NA	NA	NA	NA	NA	NA	NA	NA
ENSG00000179057	IGSF22	0.308446	0	0	0	0	3.36425	NA	NA	NA	NA	NA	NA	NA	NA
ENSG00000179058	C9orf50	3.13671	0	0	0.946876	0.828249	3.99169	NA	NA	NA	NA	NA	NA	NA	NA
ENSG00000179071	CCDC89	0	0	0	0	0	0	NA	NA	NA	NA	NA	NA	NA	NA
ENSG00000179073	NA	0	0	0	0	0	0	NA	NA	NA	NA	NA	NA	NA	NA
ENSG00000179088	C12orf42	0	0	0	0	0	0	NA	NA	NA	NA	NA	NA	NA	NA
ENSG00000179101	NA	0	0	2.81711	0	1.54974	0.912937	NA	NA	NA	NA	NA	NA	NA	NA
ENSG00000179133	C10orf67	0	0	0	0	0	0	NA	NA	NA	NA	NA	NA	NA	NA
ENSG00000179136	LINC00670	0	0	0	0	0	0	NA	NA	NA	NA	NA	NA	NA	NA
ENSG00000179141	NA	0	1.15417	0	0	0	7.2895	NA	NA	NA	NA	NA	NA	NA	NA
ENSG00000179142	CYP11B2	0	0	0	0	0	0	NA	NA	NA	NA	NA	NA	NA	NA
ENSG00000179144	GIMAP7	0	0	0	0	0	0	NA	NA	NA	NA	NA	NA	NA	NA
ENSG00000179157	RPS2P28	2.1574	0	2.44515	3.67759	0	0.948957	NA	NA	NA	NA	NA	NA	NA	NA
ENSG00000179165	PXT1	1.03236	0	0	2.80745	0	0	NA	NA	NA	NA	NA	NA	NA	NA
ENSG00000179170	OR7E97P	0	0	0	0	2.50992	0	NA	NA	NA	NA	NA	NA	NA	NA
ENSG00000179172	HNRNPCL1	0	1.06876	0	0	0.813192	0	NA	NA	NA	NA	NA	NA	NA	NA
ENSG00000179213	SIGLECL1	0	0	0	0	0	0	NA	NA	NA	NA	NA	NA	NA	NA
ENSG00000179253	LOC100128310	0	0	0	0	0	0	NA	NA	NA	NA	NA	NA	NA	NA
ENSG00000179270	PCARE	0	0	0	0	0	0	NA	NA	NA	NA	NA	NA	NA	NA
ENSG00000179299	NSUN7	0	0	0	0	0	0	NA	NA	NA	NA	NA	NA	NA	NA
ENSG00000179300	RTL3	0	0	0	0	0	0	NA	NA	NA	NA	NA	NA	NA	NA
ENSG00000179314	WSCD1	0	0	0	0	0.836641	0	NA	NA	NA	NA	NA	NA	NA	NA
ENSG00000179331	RAB39A	0	0	2.35283	0	0	0	NA	NA	NA	NA	NA	NA	NA	NA
ENSG00000179342	NA	0	0	0	0	0	3.03714	NA	NA	NA	NA	NA	NA	NA	NA
ENSG00000179344	HLA-DQB1	0	0	0	0	0	0	NA	NA	NA	NA	NA	NA	NA	NA
ENSG00000179363	TMEM31	0	0	0	0	0	0	NA	NA	NA	NA	NA	NA	NA	NA
ENSG00000179381	OR4K11P	0	0	0	0	0	0	NA	NA	NA	NA	NA	NA	NA	NA
ENSG00000179407	DNAJB8	0	0	0	0	0.836641	0	NA	NA	NA	NA	NA	NA	NA	NA
ENSG00000179412	HNRNPCL4	0	0	1.19384	0.935444	1.66695	2.01796	NA	NA	NA	NA	NA	NA	NA	NA
ENSG00000179420	NA	0	0	0	0	0	0	NA	NA	NA	NA	NA	NA	NA	NA
ENSG00000179443	OR13C6P	0	0	0	0	0	0	NA	NA	NA	NA	NA	NA	NA	NA
ENSG00000179447	SLC24A3-AS1	0	0	0	0	0	0	NA	NA	NA	NA	NA	NA	NA	NA
ENSG00000179452	LINC01699	0	0	0	0	0	0	NA	NA	NA	NA	NA	NA	NA	NA
ENSG00000179460	NA	0	0	0	0	0	0	NA	NA	NA	NA	NA	NA	NA	NA
ENSG00000179468	OR9A2	0	0	0	0	0	0	NA	NA	NA	NA	NA	NA	NA	NA
ENSG00000179477	ALOX12B	0.894156	0	0	0	0	1.16052	NA	NA	NA	NA	NA	NA	NA	NA
ENSG00000179520	SLC17A8	0	0	0	0	0	4.04952	NA	NA	NA	NA	NA	NA	NA	NA
ENSG00000179542	SLITRK4	0	0	0	0	0	0	NA	NA	NA	NA	NA	NA	NA	NA
ENSG00000179571	NBPF17P	0	0	0	0	0.836641	0	NA	NA	NA	NA	NA	NA	NA	NA
ENSG00000179577	NA	0	0	1.17642	0	0	0	NA	NA	NA	NA	NA	NA	NA	NA
ENSG00000179593	ALOX15B	0	0	0	0	0	0	NA	NA	NA	NA	NA	NA	NA	NA
ENSG00000179600	GPHB5	0	0	0	0	0	0	NA	NA	NA	NA	NA	NA	NA	NA
ENSG00000179603	GRM8	0	0	0	0.88275	1.39713	2.58921	NA	NA	NA	NA	NA	NA	NA	NA
ENSG00000179615	OR2AP1	0	0	1.17642	0	0	0	NA	NA	NA	NA	NA	NA	NA	NA
ENSG00000179626	OR6C4	0	3.11642	0	0	0	0	NA	NA	NA	NA	NA	NA	NA	NA
ENSG00000179630	LACC1	0	0	0	0	0	1.01238	NA	NA	NA	NA	NA	NA	NA	NA
ENSG00000179639	FCER1A	0	0	1.54333	2.83998	1.40295	3.66553	NA	NA	NA	NA	NA	NA	NA	NA
ENSG00000179674	ARL14	0	0	0	0	0	0	NA	NA	NA	NA	NA	NA	NA	NA
ENSG00000179676	LINC00305	0	0	0	0	0	0	NA	NA	NA	NA	NA	NA	NA	NA
ENSG00000179695	OR6C2	0	0	0	0	0	0	NA	NA	NA	NA	NA	NA	NA	NA
ENSG00000179709	NLRP8	0	0	0	0	0.836641	0	NA	NA	NA	NA	NA	NA	NA	NA
ENSG00000179751	SYCN	0	0	2.51402	0	0	3.78988	NA	NA	NA	NA	NA	NA	NA	NA
ENSG00000179755	NA	0	0	0	0	0	0	NA	NA	NA	NA	NA	NA	NA	NA
ENSG00000179766	NA	0.995915	0.99936	0	3.08596	1.64026	0	NA	NA	NA	NA	NA	NA	NA	NA
ENSG00000179772	FOXS1	0	0	0	0	0	2.02476	NA	NA	NA	NA	NA	NA	NA	NA
ENSG00000179774	ATOH7	0	0	0	0	0	0	NA	NA	NA	NA	NA	NA	NA	NA
ENSG00000179776	CDH5	0	0	0	0	0	0	NA	NA	NA	NA	NA	NA	NA	NA
ENSG00000179796	LRRC3B	0	1.02424	0	0	0.848541	0	NA	NA	NA	NA	NA	NA	NA	NA
ENSG00000179799	OR7E22P	0	0	0	0	0	0	NA	NA	NA	NA	NA	NA	NA	NA
ENSG00000179813	FAM216B	0	0	0	0	0	0	NA	NA	NA	NA	NA	NA	NA	NA
ENSG00000179817	MRGPRX4	0	0	0	0	0	0	NA	NA	NA	NA	NA	NA	NA	NA
ENSG00000179840	PIK3CD-AS1	0	0	3.56096	0.934142	0	0	NA	NA	NA	NA	NA	NA	NA	NA
ENSG00000179902	CFAP276	5.32889	0.945471	0	0.812064	0.718947	1.73388	NA	NA	NA	NA	NA	NA	NA	NA
ENSG00000179914	ITLN1	0	0	0	0	0	0	NA	NA	NA	NA	NA	NA	NA	NA
ENSG00000179915	NRXN1	0	0	0	0	0	2.02476	NA	NA	NA	NA	NA	NA	NA	NA
ENSG00000179919	OR10A7	0	0	0	0	0	0	NA	NA	NA	NA	NA	NA	NA	NA
ENSG00000179934	CCR8	0	0	0	0	0	0	NA	NA	NA	NA	NA	NA	NA	NA
ENSG00000179997	NA	0	0	0	0	0	0	NA	NA	NA	NA	NA	NA	NA	NA
ENSG00000180016	OR1E1	0	0	0	0	0	0	NA	NA	NA	NA	NA	NA	NA	NA
ENSG00000180019	NA	1.025	0	0	0	0	0	NA	NA	NA	NA	NA	NA	NA	NA
ENSG00000180042	OR1R1P	0	0	0	0	0	0	NA	NA	NA	NA	NA	NA	NA	NA
ENSG00000180043	GARIN5B	0	0	0	0	0	0	NA	NA	NA	NA	NA	NA	NA	NA
ENSG00000180053	NKX2-6	2.0392	1.04431	0	0	0	0	NA	NA	NA	NA	NA	NA	NA	NA
ENSG00000180068	NA	0	0	0	0	0	0	NA	NA	NA	NA	NA	NA	NA	NA
ENSG00000180071	ANKRD18A	0	1.0338	0	0.947104	0	0	NA	NA	NA	NA	NA	NA	NA	NA
ENSG00000180083	WFDC11	0	0	0	0	0	0	NA	NA	NA	NA	NA	NA	NA	NA
ENSG00000180090	OR3A1	0	0	0	0	0	0	NA	NA	NA	NA	NA	NA	NA	NA
ENSG00000180105	NA	0	0	0	0	0	0	NA	NA	NA	NA	NA	NA	NA	NA
ENSG00000180138	CSNK1A1L	0	0	0	0	0.836641	0	NA	NA	NA	NA	NA	NA	NA	NA
ENSG00000180139	ACTA2-AS1	0	0	0	0	0	0	NA	NA	NA	NA	NA	NA	NA	NA
ENSG00000180150	NA	0	0	0	0	0	0	NA	NA	NA	NA	NA	NA	NA	NA
ENSG00000180172	NA	0	0	0	0	0	0	NA	NA	NA	NA	NA	NA	NA	NA
ENSG00000180176	TH	0	0	0	0	3.64853	0.464295	NA	NA	NA	NA	NA	NA	NA	NA
ENSG00000180205	WFDC9	0	0	0	0	0	0	NA	NA	NA	NA	NA	NA	NA	NA
ENSG00000180210	F2	0	0	0	0.951028	1.66877	2.01211	NA	NA	NA	NA	NA	NA	NA	NA
ENSG00000180219	GARIN6	0	0	0	0	0	0	NA	NA	NA	NA	NA	NA	NA	NA
ENSG00000180221	NA	0	0	0	0.956256	0.824638	0	NA	NA	NA	NA	NA	NA	NA	NA
ENSG00000180230	NACAP2	0	0	0	0	0	0	NA	NA	NA	NA	NA	NA	NA	NA
ENSG00000180259	PRNT	0	0	0	0	0	0	NA	NA	NA	NA	NA	NA	NA	NA
ENSG00000180269	GPR139	0	0	0	0	0	0	NA	NA	NA	NA	NA	NA	NA	NA
ENSG00000180284	CNEP1R1P1	0	0	0	0	0	0	NA	NA	NA	NA	NA	NA	NA	NA
ENSG00000180287	PLD5	0	0	0	0	0	0	NA	NA	NA	NA	NA	NA	NA	NA
ENSG00000180305	WFDC10A	0	0	0	0	0	0	NA	NA	NA	NA	NA	NA	NA	NA
ENSG00000180318	ALX1	6.1548	1.04526	2.37321	0	0	0.996709	NA	NA	NA	NA	NA	NA	NA	NA
ENSG00000180332	KCTD4	0	0	0	0	1.65813	1.02163	NA	NA	NA	NA	NA	NA	NA	NA
ENSG00000180347	ITPRID1	0	0	0	0	0	0	NA	NA	NA	NA	NA	NA	NA	NA
ENSG00000180383	DEFB124	0	0	0	1.32798	0.70704	5.95171	NA	NA	NA	NA	NA	NA	NA	NA
ENSG00000180389	NA	0	0	0	0	0	0	NA	NA	NA	NA	NA	NA	NA	NA
ENSG00000180409	OR10AA1P	0	0	0	0	0	0	NA	NA	NA	NA	NA	NA	NA	NA
ENSG00000180424	DEFB123	0	0	0	0	0	0	NA	NA	NA	NA	NA	NA	NA	NA
ENSG00000180432	CYP8B1	0	3.3272	0	0	1.99237	1.59276	NA	NA	NA	NA	NA	NA	NA	NA
ENSG00000180433	OR6K6	0	0	0	0	0	0	NA	NA	NA	NA	NA	NA	NA	NA
ENSG00000180437	OR6K4P	1.05345	0	0	0	1.62808	0	NA	NA	NA	NA	NA	NA	NA	NA
ENSG00000180440	SERTM1	0	0	0	0	0	0	NA	NA	NA	NA	NA	NA	NA	NA
ENSG00000180475	OR10Q1	0	0	0	0	0	0	NA	NA	NA	NA	NA	NA	NA	NA
ENSG00000180483	DEFB119	0	0	0	0	0	0	NA	NA	NA	NA	NA	NA	NA	NA
ENSG00000180525	LOC124900286	5.125	0	0	0	0	0	NA	NA	NA	NA	NA	NA	NA	NA
ENSG00000180543	TSPYL5	0	0	7.06497	0	3.3435	0	NA	NA	NA	NA	NA	NA	NA	NA
ENSG00000180549	FUT7	0	0	0	1.88507	0	0	NA	NA	NA	NA	NA	NA	NA	NA
ENSG00000180613	GSX2	0	0	0	0	0	3.03714	NA	NA	NA	NA	NA	NA	NA	NA
ENSG00000180638	SLC47A2	0	0	0	0	0	0	NA	NA	NA	NA	NA	NA	NA	NA
ENSG00000180660	MAB21L1	0	0	0	0	0	2.02476	NA	NA	NA	NA	NA	NA	NA	NA
ENSG00000180662	RPL21P8	0	0	0	0	0	0	NA	NA	NA	NA	NA	NA	NA	NA
ENSG00000180663	NA	0	0	0	0	0	0	NA	NA	NA	NA	NA	NA	NA	NA
ENSG00000180673	EXOC5P1	0	0	0	0	0	0	NA	NA	NA	NA	NA	NA	NA	NA
ENSG00000180697	C3orf22	0	0	0	0	0	0	NA	NA	NA	NA	NA	NA	NA	NA
ENSG00000180708	OR10K2	0	0	0	0	0	0	NA	NA	NA	NA	NA	NA	NA	NA
ENSG00000180712	LINC02363	2.20919	0	0	0	3.26811	0.721486	NA	NA	NA	NA	NA	NA	NA	NA
ENSG00000180714	OR5AZ1P	0	0	0	0	0	0	NA	NA	NA	NA	NA	NA	NA	NA
ENSG00000180723	OR51A9P	0	0	0	0	0	0	NA	NA	NA	NA	NA	NA	NA	NA
ENSG00000180730	SHISA2	0	0	0	0	0	0	NA	NA	NA	NA	NA	NA	NA	NA
ENSG00000180745	CLRN3	0	0	0	0	0	0	NA	NA	NA	NA	NA	NA	NA	NA
ENSG00000180770	OR7E129P	0	0	0	0	0	0	NA	NA	NA	NA	NA	NA	NA	NA
ENSG00000180772	AGTR2	0	0	0	0	0	0	NA	NA	NA	NA	NA	NA	NA	NA
ENSG00000180785	OR51E1	0	0	0	2.82761	0	0	NA	NA	NA	NA	NA	NA	NA	NA
ENSG00000180787	ZFP3	0	0	0	0	0.836641	0	NA	NA	NA	NA	NA	NA	NA	NA
ENSG00000180801	ARSJ	1.025	0	0	0	0	0	NA	NA	NA	NA	NA	NA	NA	NA
ENSG00000180803	NA	0	0	0	0	0	0	NA	NA	NA	NA	NA	NA	NA	NA
ENSG00000180828	BHLHE22	0	0	0	0	0	0	NA	NA	NA	NA	NA	NA	NA	NA
ENSG00000180861	LINC01559	0	0	0	0	0	0	NA	NA	NA	NA	NA	NA	NA	NA
ENSG00000180871	CXCR2	0	0	0	4.70128	0.838671	0	NA	NA	NA	NA	NA	NA	NA	NA
ENSG00000180872	DEFB112	0	0	0	0	0	0	NA	NA	NA	NA	NA	NA	NA	NA
ENSG00000180909	OR52B1P	0	0	0	0	0	0	NA	NA	NA	NA	NA	NA	NA	NA
ENSG00000180910	NA	0	0	0	0	0	0	NA	NA	NA	NA	NA	NA	NA	NA
ENSG00000180913	OR56B3P	0	0	0	0	0	0	NA	NA	NA	NA	NA	NA	NA	NA
ENSG00000180919	OR56B4	0	0	0	0	0	0	NA	NA	NA	NA	NA	NA	NA	NA
ENSG00000180926	OR7E18P	0	0	0	0	0	0	NA	NA	NA	NA	NA	NA	NA	NA
ENSG00000180934	OR56A1	0	0	0	0	0	0	NA	NA	NA	NA	NA	NA	NA	NA
ENSG00000180988	OR52N2	0	0	0	0	0	0	NA	NA	NA	NA	NA	NA	NA	NA
ENSG00000180999	C1orf105	0	0	1.78975	1.23907	0	0	NA	NA	NA	NA	NA	NA	NA	NA
ENSG00000181009	OR52N5	0	4.15523	0	0	0	0	NA	NA	NA	NA	NA	NA	NA	NA
ENSG00000181023	OR56B1	0	0	0	0	0	0	NA	NA	NA	NA	NA	NA	NA	NA
ENSG00000181036	FCRL6	0	0	0	0	0	1.01238	NA	NA	NA	NA	NA	NA	NA	NA
ENSG00000181072	CHRM2	0	0	0	0	0	0	NA	NA	NA	NA	NA	NA	NA	NA
ENSG00000181074	OR52N4	0	0	0	0	0	0	NA	NA	NA	NA	NA	NA	NA	NA
ENSG00000181101	NA	1.025	0	0	0	0	0	NA	NA	NA	NA	NA	NA	NA	NA
ENSG00000181109	OR52P1	0	0	0	0	0	0	NA	NA	NA	NA	NA	NA	NA	NA
ENSG00000181123	LOC107985579	0	0	0	0	0	1.01238	NA	NA	NA	NA	NA	NA	NA	NA
ENSG00000181143	MUC16	0	0	0.985947	4.49848	0	0	NA	NA	NA	NA	NA	NA	NA	NA
ENSG00000181195	PENK	3.075	0	0	0	0	0	NA	NA	NA	NA	NA	NA	NA	NA
ENSG00000181201	H2BC27P	0	0	0	0	0	0	NA	NA	NA	NA	NA	NA	NA	NA
ENSG00000181211	HECW1-IT1	0	0	0	0	0	0	NA	NA	NA	NA	NA	NA	NA	NA
ENSG00000181214	OR8G2P	0	0	0	1.89464	3.32967	0	NA	NA	NA	NA	NA	NA	NA	NA
ENSG00000181215	C4orf50	0	0	0	3.76916	0	1.01265	NA	NA	NA	NA	NA	NA	NA	NA
ENSG00000181227	NA	0	0	0	0	0	0	NA	NA	NA	NA	NA	NA	NA	NA
ENSG00000181234	TMEM132C	0	0	0	0	0	0	NA	NA	NA	NA	NA	NA	NA	NA
ENSG00000181260	MTHFD2P7	0	0	0	0	0	0	NA	NA	NA	NA	NA	NA	NA	NA
ENSG00000181273	OR5AK2	0	0	0	0	0	1.01238	NA	NA	NA	NA	NA	NA	NA	NA
ENSG00000181282	OR5AK3P	0	0	0	0	0	0	NA	NA	NA	NA	NA	NA	NA	NA
ENSG00000181296	OR5G1P	0	0	0	0	0	0	NA	NA	NA	NA	NA	NA	NA	NA
ENSG00000181323	SPEM1	0	0	1.17642	0	0	0	NA	NA	NA	NA	NA	NA	NA	NA
ENSG00000181325	OR9G3P	0	0	0	0	0	0	NA	NA	NA	NA	NA	NA	NA	NA
ENSG00000181355	NA	0	0	0	0	0	0	NA	NA	NA	NA	NA	NA	NA	NA
ENSG00000181358	CTAGE10P	0	0	0	0	0	0	NA	NA	NA	NA	NA	NA	NA	NA
ENSG00000181359	HSP90AA6P	2.12476	2.16415	0	0.923611	0.819911	1.95288	NA	NA	NA	NA	NA	NA	NA	NA
ENSG00000181371	OR5M8	0	0	0	0	0	0	NA	NA	NA	NA	NA	NA	NA	NA
ENSG00000181374	CCL13	0	0	0	0	0	0	NA	NA	NA	NA	NA	NA	NA	NA
ENSG00000181378	CFAP65	0	0	0	0.949808	4.17136	1.00748	NA	NA	NA	NA	NA	NA	NA	NA
ENSG00000181449	SOX2	0	0	0	0	2.50992	0	NA	NA	NA	NA	NA	NA	NA	NA
ENSG00000181481	RNF135	0	1.03881	0	0	0	0	NA	NA	NA	NA	NA	NA	NA	NA
ENSG00000181499	OR6T1	0	0	0	0	0	0	NA	NA	NA	NA	NA	NA	NA	NA
ENSG00000181511	NA	0	0	0	0.942537	0	0	NA	NA	NA	NA	NA	NA	NA	NA
ENSG00000181514	LOC643067	0	0	0	0	0	0	NA	NA	NA	NA	NA	NA	NA	NA
ENSG00000181518	OR8D4	0	0	0	0	0	0	NA	NA	NA	NA	NA	NA	NA	NA
ENSG00000181541	MAB21L2	1.03515	0	0	0	3.31374	0	NA	NA	NA	NA	NA	NA	NA	NA
ENSG00000181552	EDDM3B	0	0	0	0	0	0	NA	NA	NA	NA	NA	NA	NA	NA
ENSG00000181562	EDDM3A	0	0	0	0	0	0	NA	NA	NA	NA	NA	NA	NA	NA
ENSG00000181585	TMIE	0	0	0	0	6.71196	2.01908	NA	NA	NA	NA	NA	NA	NA	NA
ENSG00000181616	OR52H1	0	0	0	0	2.50992	0	NA	NA	NA	NA	NA	NA	NA	NA
ENSG00000181617	FDCSP	0	0	0	0	0	0	NA	NA	NA	NA	NA	NA	NA	NA
ENSG00000181631	P2RY13	0	0	0	0	0	0	NA	NA	NA	NA	NA	NA	NA	NA
ENSG00000181656	GPR88	3.075	0	0	0	0	0	NA	NA	NA	NA	NA	NA	NA	NA
ENSG00000181693	OR8H1	0	2.03895	4.79489	0	0	0	NA	NA	NA	NA	NA	NA	NA	NA
ENSG00000181698	OR5T1	0	0	0	0	0	0	NA	NA	NA	NA	NA	NA	NA	NA
ENSG00000181705	NA	0	0	0	0	0	0	NA	NA	NA	NA	NA	NA	NA	NA
ENSG00000181718	OR5T2	0	0	0	0	0	0	NA	NA	NA	NA	NA	NA	NA	NA
ENSG00000181733	OR2Z1	0	0	0	0	0.836641	0	NA	NA	NA	NA	NA	NA	NA	NA
ENSG00000181741	NA	0	1.20168	0	0	2.3675	0.927811	NA	NA	NA	NA	NA	NA	NA	NA
ENSG00000181752	OR8K5	0	0	0	0	0	0	NA	NA	NA	NA	NA	NA	NA	NA
ENSG00000181761	OR8H3	0	0	0	0	0	0	NA	NA	NA	NA	NA	NA	NA	NA
ENSG00000181767	OR8H2	0	0	0	0	0	0	NA	NA	NA	NA	NA	NA	NA	NA
ENSG00000181778	TMEM252	0	0	0	0	0	0	NA	NA	NA	NA	NA	NA	NA	NA
ENSG00000181780	OR5J1P	0	0	0	0	0	0	NA	NA	NA	NA	NA	NA	NA	NA
ENSG00000181803	OR6S1	0	0	0	0	0	0	NA	NA	NA	NA	NA	NA	NA	NA
ENSG00000181804	SLC9A9	0	1.30665	0	0.393551	2.37652	6.10742	NA	NA	NA	NA	NA	NA	NA	NA
ENSG00000181819	NA	0	0	0	0	0	0	NA	NA	NA	NA	NA	NA	NA	NA
ENSG00000181837	OR5D17P	0	0	0	0	0	0	NA	NA	NA	NA	NA	NA	NA	NA
ENSG00000181847	TIGIT	0	0	0	0	0	0	NA	NA	NA	NA	NA	NA	NA	NA
ENSG00000181867	FTMT	5.125	0	0	0	0	0	NA	NA	NA	NA	NA	NA	NA	NA
ENSG00000181903	OR4C6	0	0	0	0	0	0	NA	NA	NA	NA	NA	NA	NA	NA
ENSG00000181908	LINC02724	0	0	0	1.89376	4.16402	0	NA	NA	NA	NA	NA	NA	NA	NA
ENSG00000181927	OR4P4	1.03049	0	0	1.87503	0	0	NA	NA	NA	NA	NA	NA	NA	NA
ENSG00000181939	OR4C15	0	0	0	0	0	0	NA	NA	NA	NA	NA	NA	NA	NA
ENSG00000181943	OR4A21P	0	0	0	0	0	0	NA	NA	NA	NA	NA	NA	NA	NA
ENSG00000181950	OR4A13P	0	0	0	0	0	0	NA	NA	NA	NA	NA	NA	NA	NA
ENSG00000181958	OR4A15	0	0	0	0	0	0	NA	NA	NA	NA	NA	NA	NA	NA
ENSG00000181961	OR4A16	0	0	0	0	0	0	NA	NA	NA	NA	NA	NA	NA	NA
ENSG00000181963	OR52K2	0	0	0	0	0	0	NA	NA	NA	NA	NA	NA	NA	NA
ENSG00000181965	NEUROG1	0	1.03881	0	0	0	0	NA	NA	NA	NA	NA	NA	NA	NA
ENSG00000181977	NA	0	0	0	0	0	0	NA	NA	NA	NA	NA	NA	NA	NA
ENSG00000181995	LINC00301	0	0	0	0	0	0	NA	NA	NA	NA	NA	NA	NA	NA
ENSG00000181997	AQP7P2	0	0	0	0	5.02475	2.02278	NA	NA	NA	NA	NA	NA	NA	NA
ENSG00000182000	NA	0	0	2.66786	0	0	0.892835	NA	NA	NA	NA	NA	NA	NA	NA
ENSG00000182035	ADIG	0	0	0	0	0	0	NA	NA	NA	NA	NA	NA	NA	NA
ENSG00000182048	NA	3.075	0	0	0	0	0	NA	NA	NA	NA	NA	NA	NA	NA
ENSG00000182053	TRIM49B	0	0	0	0	0	0	NA	NA	NA	NA	NA	NA	NA	NA
ENSG00000182077	PTCHD3	0	0	0	0	1.67328	0	NA	NA	NA	NA	NA	NA	NA	NA
ENSG00000182083	OR6B2	0	0	0	0	0	0	NA	NA	NA	NA	NA	NA	NA	NA
ENSG00000182107	TMEM30B	0	0	0	0	0	0	NA	NA	NA	NA	NA	NA	NA	NA
ENSG00000182132	KCNIP1	0	0	0	0	1.67328	0	NA	NA	NA	NA	NA	NA	NA	NA
ENSG00000182156	ENPP7	0	0	0	0	1.67328	0	NA	NA	NA	NA	NA	NA	NA	NA
ENSG00000182170	MRGPRG	0	0	0	0	7.52977	0	NA	NA	NA	NA	NA	NA	NA	NA
ENSG00000182183	SHISAL2A	0	3.85046	0	0.846089	1.00578	0	NA	NA	NA	NA	NA	NA	NA	NA
ENSG00000182187	CRYGB	0	0	0	0	0	0	NA	NA	NA	NA	NA	NA	NA	NA
ENSG00000182255	KCNA4	0	0	0	0	0	0	NA	NA	NA	NA	NA	NA	NA	NA
ENSG00000182263	FIGN	0	0	0	0	0	0	NA	NA	NA	NA	NA	NA	NA	NA
ENSG00000182271	TMIGD1	0	0	0	0	0	0	NA	NA	NA	NA	NA	NA	NA	NA
ENSG00000182315	MBD3L3	0	0	0	0	0	0	NA	NA	NA	NA	NA	NA	NA	NA
ENSG00000182333	LIPF	0	0	0	0	0	0	NA	NA	NA	NA	NA	NA	NA	NA
ENSG00000182334	OR5P3	0	0	0	0	0	0	NA	NA	NA	NA	NA	NA	NA	NA
ENSG00000182346	DAOA	0	0	0	0	0	0	NA	NA	NA	NA	NA	NA	NA	NA
ENSG00000182348	ZNF804B	0	0	0	0	0	0	NA	NA	NA	NA	NA	NA	NA	NA
ENSG00000182351	NA	0	0	0	0	0	0	NA	NA	NA	NA	NA	NA	NA	NA
ENSG00000182365	OR5F2P	0	0	0	0	0	0	NA	NA	NA	NA	NA	NA	NA	NA
ENSG00000182383	RPL27AP5	0	0	0	0	0	0	NA	NA	NA	NA	NA	NA	NA	NA
ENSG00000182393	IFNL1	3.075	0	0	0	0	0	NA	NA	NA	NA	NA	NA	NA	NA
ENSG00000182415	CDY2A	0	0	0	0	0	0	NA	NA	NA	NA	NA	NA	NA	NA
ENSG00000182447	OTOL1	0	0	0	0	0	0	NA	NA	NA	NA	NA	NA	NA	NA
ENSG00000182477	OR2B8P	0	1.03881	0	0	0	0	NA	NA	NA	NA	NA	NA	NA	NA
ENSG00000182487	NA	0	0	0	0	0	0	NA	NA	NA	NA	NA	NA	NA	NA
ENSG00000182508	LHFPL1	0	0	0	0	0	0	NA	NA	NA	NA	NA	NA	NA	NA
ENSG00000182531	NA	0	0	0	0	0	0	NA	NA	NA	NA	NA	NA	NA	NA
ENSG00000182533	CAV3	0	0	0	0	0	0	NA	NA	NA	NA	NA	NA	NA	NA
ENSG00000182565	NA	0	0	0	0	0	0	NA	NA	NA	NA	NA	NA	NA	NA
ENSG00000182566	CLEC4G	0	0	0	0	0	0	NA	NA	NA	NA	NA	NA	NA	NA
ENSG00000182574	CSGALNACT2P1	0	0	0	0	0	0	NA	NA	NA	NA	NA	NA	NA	NA
ENSG00000182580	EPHB3	0	0	0	0	0.836641	0	NA	NA	NA	NA	NA	NA	NA	NA
ENSG00000182591	KRTAP11-1	0	0	0	0	0	0	NA	NA	NA	NA	NA	NA	NA	NA
ENSG00000182601	HS3ST4	0	0	0	0	0	0	NA	NA	NA	NA	NA	NA	NA	NA
ENSG00000182613	OR2V2	0	3.10143	1.1821	0	0	0	NA	NA	NA	NA	NA	NA	NA	NA
ENSG00000182625	NA	0	0	0	0	0	0	NA	NA	NA	NA	NA	NA	NA	NA
ENSG00000182631	RXFP3	0	0	0	0	0	0	NA	NA	NA	NA	NA	NA	NA	NA
ENSG00000182634	OR10G7	0	0	0	0	0	0	NA	NA	NA	NA	NA	NA	NA	NA
ENSG00000182645	CCDC172	0	0	0	0	0	0	NA	NA	NA	NA	NA	NA	NA	NA
ENSG00000182652	OR4Q3	0	0	0	0	1.67328	0	NA	NA	NA	NA	NA	NA	NA	NA
ENSG00000182667	NTM	0	0	0	2.82761	0	0	NA	NA	NA	NA	NA	NA	NA	NA
ENSG00000182674	KCNB2	0	0	0	0	0	0	NA	NA	NA	NA	NA	NA	NA	NA
ENSG00000182698	RESP18	0	0	0	0	0	0	NA	NA	NA	NA	NA	NA	NA	NA
ENSG00000182707	NA	0	0	0	0	0	0	NA	NA	NA	NA	NA	NA	NA	NA
ENSG00000182722	NA	1.03723	1.06325	0	0.910015	0	0	NA	NA	NA	NA	NA	NA	NA	NA
ENSG00000182732	RGS6	0	0	0	0	0	0	NA	NA	NA	NA	NA	NA	NA	NA
ENSG00000182776	LOC401589	0	0	0	0	0	0	NA	NA	NA	NA	NA	NA	NA	NA
ENSG00000182782	HCAR2	0	0	0	0	0	0	NA	NA	NA	NA	NA	NA	NA	NA
ENSG00000182783	OR2T29	0	0	0	0	0	0	NA	NA	NA	NA	NA	NA	NA	NA
ENSG00000182793	GSTA5	0	0	0	0	0	0	NA	NA	NA	NA	NA	NA	NA	NA
ENSG00000182814	NA	2.09142	0	0	0	0.410036	0	NA	NA	NA	NA	NA	NA	NA	NA
ENSG00000182816	KRTAP13-2	0	0	0	0	0	0	NA	NA	NA	NA	NA	NA	NA	NA
ENSG00000182836	PLCXD3	0	0	0	0	2.46411	1.0312	NA	NA	NA	NA	NA	NA	NA	NA
ENSG00000182853	VMO1	0	0	0	0.95046	1.79331	3.74698	NA	NA	NA	NA	NA	NA	NA	NA
ENSG00000182854	OR4F15	0	3.08935	1.18408	0	0.836295	3.04519	NA	NA	NA	NA	NA	NA	NA	NA
ENSG00000182870	GALNT9	0	0	0	0	1.36134	2.48872	NA	NA	NA	NA	NA	NA	NA	NA
ENSG00000182888	RPS27AP20	0	0	0	0	0	0	NA	NA	NA	NA	NA	NA	NA	NA
ENSG00000182896	TMEM95	0	0	0	0	0	0	NA	NA	NA	NA	NA	NA	NA	NA
ENSG00000182898	TCHHL1	0	0	0	0	0	0	NA	NA	NA	NA	NA	NA	NA	NA
ENSG00000182921	NA	0	0	0	0	0	0	NA	NA	NA	NA	NA	NA	NA	NA
ENSG00000182931	WFDC10B	1.025	0	0	0	0	0	NA	NA	NA	NA	NA	NA	NA	NA
ENSG00000182938	OTOP3	0	0	0	0	0	0	NA	NA	NA	NA	NA	NA	NA	NA
ENSG00000182965	NA	0	0	0	0	0	0	NA	NA	NA	NA	NA	NA	NA	NA
ENSG00000182968	SOX1	0	0	0	0	0	0	NA	NA	NA	NA	NA	NA	NA	NA
ENSG00000182974	OR4M2B	0	0	0	0	0	0	NA	NA	NA	NA	NA	NA	NA	NA
ENSG00000182985	CADM1	0	0	0	0.65647	0	1.45354	NA	NA	NA	NA	NA	NA	NA	NA
ENSG00000183022	NA	1.01621	1.0478	0	0	0	0	NA	NA	NA	NA	NA	NA	NA	NA
ENSG00000183023	SLC8A1	0	0	0	0	0	0	NA	NA	NA	NA	NA	NA	NA	NA
ENSG00000183024	OR1G1	0	0	0	0	0	0	NA	NA	NA	NA	NA	NA	NA	NA
ENSG00000183035	CYLC1	0	0	0	0	0	0	NA	NA	NA	NA	NA	NA	NA	NA
ENSG00000183036	PCP4	0	0	0	2.82761	0	0	NA	NA	NA	NA	NA	NA	NA	NA
ENSG00000183055	NA	1.025	0	0	0	0	0	NA	NA	NA	NA	NA	NA	NA	NA
ENSG00000183066	WBP2NL	2.05702	1.3725	6.15331	0.618785	1.10266	0	NA	NA	NA	NA	NA	NA	NA	NA
ENSG00000183072	NKX2-5	0	0	0	0	0	0	NA	NA	NA	NA	NA	NA	NA	NA
ENSG00000183090	FREM3	0	0	0	3.76665	0.836441	1.01356	NA	NA	NA	NA	NA	NA	NA	NA
ENSG00000183122	NA	0	0	0	0	0	0	NA	NA	NA	NA	NA	NA	NA	NA
ENSG00000183128	CALHM3	0	0	0	0	0.836641	0	NA	NA	NA	NA	NA	NA	NA	NA
ENSG00000183146	NA	0	0	0	0	0	0	NA	NA	NA	NA	NA	NA	NA	NA
ENSG00000183169	NA	0	0	0	0	0	0	NA	NA	NA	NA	NA	NA	NA	NA
ENSG00000183171	LOC643015	0	0	0	0	0	0	NA	NA	NA	NA	NA	NA	NA	NA
ENSG00000183185	GABRR3	0	0	0	0	0	0	NA	NA	NA	NA	NA	NA	NA	NA
ENSG00000183239	NA	0	0	0	3.77015	0	0	NA	NA	NA	NA	NA	NA	NA	NA
ENSG00000183249	NA	0	0	0	0	0	0	NA	NA	NA	NA	NA	NA	NA	NA
ENSG00000183260	ABHD16B	0	0	0	0	0	0	NA	NA	NA	NA	NA	NA	NA	NA
ENSG00000183269	OR52E8	0	0	0	0	0	0	NA	NA	NA	NA	NA	NA	NA	NA
ENSG00000183273	CCDC60	0	0	0	2.86891	2.47379	0	NA	NA	NA	NA	NA	NA	NA	NA
ENSG00000183287	CCBE1	0	0	0	0	0	0	NA	NA	NA	NA	NA	NA	NA	NA
ENSG00000183303	OR5P2	0	0	0	0	0	0	NA	NA	NA	NA	NA	NA	NA	NA
ENSG00000183310	OR2T34	0	0	0	0	0	0	NA	NA	NA	NA	NA	NA	NA	NA
ENSG00000183313	OR52L1	0	0	0	0	0	0	NA	NA	NA	NA	NA	NA	NA	NA
ENSG00000183318	SPDYE4	0	0	0	0	0	0	NA	NA	NA	NA	NA	NA	NA	NA
ENSG00000183324	REC114	0	0	0	0	2.51591	3.02991	NA	NA	NA	NA	NA	NA	NA	NA
ENSG00000183346	CABCOCO1	0	1.96508	0	0	0	2.14071	NA	NA	NA	NA	NA	NA	NA	NA
ENSG00000183378	OVCH2	0	0	0	0	0	0	NA	NA	NA	NA	NA	NA	NA	NA
ENSG00000183379	SYNDIG1L	0	0	0	0	0	3.03714	NA	NA	NA	NA	NA	NA	NA	NA
ENSG00000183396	TMEM89	0	0	0	0	0	0	NA	NA	NA	NA	NA	NA	NA	NA
ENSG00000183421	RIPK4	0	0	0	0	1.67643	6.06288	NA	NA	NA	NA	NA	NA	NA	NA
ENSG00000183432	NA	0	0	0	0	0	0	NA	NA	NA	NA	NA	NA	NA	NA
ENSG00000183463	URAD	0	0	0	0	0	0	NA	NA	NA	NA	NA	NA	NA	NA
ENSG00000183470	FLJ40288	0	0	0	0	0	0	NA	NA	NA	NA	NA	NA	NA	NA
ENSG00000183514	NA	0	0	0	0	0	0	NA	NA	NA	NA	NA	NA	NA	NA
ENSG00000183542	KLRC4	2.03065	0	0	0	1.68923	0	NA	NA	NA	NA	NA	NA	NA	NA
ENSG00000183549	ACSM5	0	0	0	0	1.04061	1.62788	NA	NA	NA	NA	NA	NA	NA	NA
ENSG00000183559	C10orf120	0	0	0	0	0	0	NA	NA	NA	NA	NA	NA	NA	NA
ENSG00000183560	IZUMO1R	0	0	0	0	0	0	NA	NA	NA	NA	NA	NA	NA	NA
ENSG00000183566	NA	0	0	0	0	0	0	NA	NA	NA	NA	NA	NA	NA	NA
ENSG00000183580	FBXL7	0	0	0	0	1.24357	1.36221	NA	NA	NA	NA	NA	NA	NA	NA
ENSG00000183586	NA	0	0	0	0	0	0	NA	NA	NA	NA	NA	NA	NA	NA
ENSG00000183607	GKN2	0	0	0	0	0	0	NA	NA	NA	NA	NA	NA	NA	NA
ENSG00000183625	CCR3	0	0	0	0	1.67328	0	NA	NA	NA	NA	NA	NA	NA	NA
ENSG00000183631	PRR32	0	0	0	0	0	0	NA	NA	NA	NA	NA	NA	NA	NA
ENSG00000183640	KRTAP8-1	0	0	0	0	0	0	NA	NA	NA	NA	NA	NA	NA	NA
ENSG00000183643	C15orf32	0	0	0	0	0	0	NA	NA	NA	NA	NA	NA	NA	NA
ENSG00000183654	MARCHF11	0	0	0	0	0	0	NA	NA	NA	NA	NA	NA	NA	NA
ENSG00000183662	TAFA1	0	0	0	0	0	0	NA	NA	NA	NA	NA	NA	NA	NA
ENSG00000183663	NA	0	0	0	0	0	0	NA	NA	NA	NA	NA	NA	NA	NA
ENSG00000183668	PSG9	0	0	0	0.942537	0	0	NA	NA	NA	NA	NA	NA	NA	NA
ENSG00000183674	NA	0.808505	1.32273	0	0	0.833	0	NA	NA	NA	NA	NA	NA	NA	NA
ENSG00000183691	NOG	0	0	0	0	0	0	NA	NA	NA	NA	NA	NA	NA	NA
ENSG00000183704	SLC9B1P1	0	0	0	0	0	0	NA	NA	NA	NA	NA	NA	NA	NA
ENSG00000183709	IFNL2	0	0	0	0	0	0	NA	NA	NA	NA	NA	NA	NA	NA
ENSG00000183715	OPCML	0	0	0	0	0	0	NA	NA	NA	NA	NA	NA	NA	NA
ENSG00000183722	LHFPL6	5.125	0	0	0	0	0	NA	NA	NA	NA	NA	NA	NA	NA
ENSG00000183733	FIGLA	0	0	0	0	0	0	NA	NA	NA	NA	NA	NA	NA	NA
ENSG00000183747	ACSM2A	1.02217	1.03891	1.17956	0	0	0	NA	NA	NA	NA	NA	NA	NA	NA
ENSG00000183753	BPY2	0	0	0	0	0	0	NA	NA	NA	NA	NA	NA	NA	NA
ENSG00000183760	ACP7	0	0	0	0	0	0	NA	NA	NA	NA	NA	NA	NA	NA
ENSG00000183778	B3GALT5	0	0	0	0	1.66912	1.0149	NA	NA	NA	NA	NA	NA	NA	NA
ENSG00000183783	KCTD8	0	0	0	0	0	0	NA	NA	NA	NA	NA	NA	NA	NA
ENSG00000183801	OLFML1	0	0	0	0	0.559649	3.02689	NA	NA	NA	NA	NA	NA	NA	NA
ENSG00000183807	FAM162B	0	0	0	0	0	0	NA	NA	NA	NA	NA	NA	NA	NA
ENSG00000183822	NCF4-AS1	0	0	0	0	0	0	NA	NA	NA	NA	NA	NA	NA	NA
ENSG00000183833	CFAP91	0	0	0	0	0	0	NA	NA	NA	NA	NA	NA	NA	NA
ENSG00000183840	GPR39	0	0	0	0.942537	0	0	NA	NA	NA	NA	NA	NA	NA	NA
ENSG00000183844	FAM3B	0	0	0	0.660765	5.96706	0	NA	NA	NA	NA	NA	NA	NA	NA
ENSG00000183862	CNGA2	0	0	0	0	0	0	NA	NA	NA	NA	NA	NA	NA	NA
ENSG00000183878	UTY	0	0	0	0.942537	0	0	NA	NA	NA	NA	NA	NA	NA	NA
ENSG00000183888	SRARP	0	0	0	0	0	0	NA	NA	NA	NA	NA	NA	NA	NA
ENSG00000183908	LRRC55	0	0	0	3.76624	0.837508	0	NA	NA	NA	NA	NA	NA	NA	NA
ENSG00000183909	NA	0	1.03881	0	0	0	0	NA	NA	NA	NA	NA	NA	NA	NA
ENSG00000183929	NA	0	0	0	0	0	0	NA	NA	NA	NA	NA	NA	NA	NA
ENSG00000183938	TRBV21OR9-2	0	0	0	0	0	0	NA	NA	NA	NA	NA	NA	NA	NA
ENSG00000183981	NA	0	0	0	0	0	0	NA	NA	NA	NA	NA	NA	NA	NA
ENSG00000184012	TMPRSS2	0	0	0	0	0	0	NA	NA	NA	NA	NA	NA	NA	NA
ENSG00000184022	OR2T10	0	0	0	0	0	0	NA	NA	NA	NA	NA	NA	NA	NA
ENSG00000184032	KRTAP20-2	0	0	0	0	0	0	NA	NA	NA	NA	NA	NA	NA	NA
ENSG00000184033	CTAG1B	0	0	0	0	0	0	NA	NA	NA	NA	NA	NA	NA	NA
ENSG00000184055	NA	0	0	0	0	0	0	NA	NA	NA	NA	NA	NA	NA	NA
ENSG00000184084	NA	0	0	0	0	0	0	NA	NA	NA	NA	NA	NA	NA	NA
ENSG00000184100	BRD7P2	0	1.03994	1.18736	0	1.65605	0	NA	NA	NA	NA	NA	NA	NA	NA
ENSG00000184106	NA	0	0	0	0	0	0	NA	NA	NA	NA	NA	NA	NA	NA
ENSG00000184108	TRIML1	0	0	0	0	2.51019	4.04909	NA	NA	NA	NA	NA	NA	NA	NA
ENSG00000184111	RPL11P4	0	0	0	0	4.18321	0	NA	NA	NA	NA	NA	NA	NA	NA
ENSG00000184115	NA	0	0	0	0	0	0	NA	NA	NA	NA	NA	NA	NA	NA
ENSG00000184139	RPL7AP28	1.0117	2.10493	0	0	0	0	NA	NA	NA	NA	NA	NA	NA	NA
ENSG00000184140	OR4F6	0	0	0	0	0	0	NA	NA	NA	NA	NA	NA	NA	NA
ENSG00000184148	SPRR4	0	0	0	0	0	0	NA	NA	NA	NA	NA	NA	NA	NA
ENSG00000184155	OR10J5	0	0	0	0	0	0	NA	NA	NA	NA	NA	NA	NA	NA
ENSG00000184156	KCNQ3	0	1.03881	0	0	0	0	NA	NA	NA	NA	NA	NA	NA	NA
ENSG00000184188	NA	0	0	0	0	0.836641	0	NA	NA	NA	NA	NA	NA	NA	NA
ENSG00000184194	GPR173	0	0	2.36132	1.88834	1.66438	0	NA	NA	NA	NA	NA	NA	NA	NA
ENSG00000184210	DGAT2L6	0	0	0	0	0	0	NA	NA	NA	NA	NA	NA	NA	NA
ENSG00000184221	OLIG1	0	5.19403	0	0	0	0	NA	NA	NA	NA	NA	NA	NA	NA
ENSG00000184254	ALDH1A3	0	0	0	0	0	0	NA	NA	NA	NA	NA	NA	NA	NA
ENSG00000184274	NA	0	3.17271	1.17629	2.82316	1.64636	0	NA	NA	NA	NA	NA	NA	NA	NA
ENSG00000184276	DEFB108B	0	0	1.17642	0	0	0	NA	NA	NA	NA	NA	NA	NA	NA
ENSG00000184292	TACSTD2	0	0	0	0	0	0	NA	NA	NA	NA	NA	NA	NA	NA
ENSG00000184293	CLECL1P	0	0	0	0	0	0	NA	NA	NA	NA	NA	NA	NA	NA
ENSG00000184302	SIX6	0	0	0	0	0	0	NA	NA	NA	NA	NA	NA	NA	NA
ENSG00000184305	CCSER1	0	0	0	0	0	0	NA	NA	NA	NA	NA	NA	NA	NA
ENSG00000184313	MROH7	0.924214	0	0	1.68945	2.98408	2.80994	NA	NA	NA	NA	NA	NA	NA	NA
ENSG00000184321	NA	4.27427	0	0	0	4.1054	0.989508	NA	NA	NA	NA	NA	NA	NA	NA
ENSG00000184344	GDF3	0	3.18564	0	4.61028	0	0	NA	NA	NA	NA	NA	NA	NA	NA
ENSG00000184345	IQCF2	0	0	0	0	0	0	NA	NA	NA	NA	NA	NA	NA	NA
ENSG00000184347	SLIT3	0	2.756	1.77368	0	0	0	NA	NA	NA	NA	NA	NA	NA	NA
ENSG00000184351	KRTAP19-1	0	0	0	0	0	0	NA	NA	NA	NA	NA	NA	NA	NA
ENSG00000184374	COLEC10	0	0	0	0	0	0	NA	NA	NA	NA	NA	NA	NA	NA
ENSG00000184385	UMODL1-AS1	0	0	0	0	0	0	NA	NA	NA	NA	NA	NA	NA	NA
ENSG00000184388	PABPC1L2B	0	0	0	0	0	0	NA	NA	NA	NA	NA	NA	NA	NA
ENSG00000184389	A3GALT2	0	0	0	0	0	0	NA	NA	NA	NA	NA	NA	NA	NA
ENSG00000184394	OR4N5	0	0	0	0	0	0	NA	NA	NA	NA	NA	NA	NA	NA
ENSG00000184423	NA	0	0	0	0	0	0	NA	NA	NA	NA	NA	NA	NA	NA
ENSG00000184459	BPIFC	0	0	0	0	0	0	NA	NA	NA	NA	NA	NA	NA	NA
ENSG00000184471	C1QTNF8	0	0	0	0	0	0	NA	NA	NA	NA	NA	NA	NA	NA
ENSG00000184478	OR56A3	0	0	0	0	0	0	NA	NA	NA	NA	NA	NA	NA	NA
ENSG00000184502	GAST	0	0	0	0	0	0	NA	NA	NA	NA	NA	NA	NA	NA
ENSG00000184523	NA	0	0	1.17642	0	0	0	NA	NA	NA	NA	NA	NA	NA	NA
ENSG00000184530	C6orf58	4.1	0	0	0	0	0	NA	NA	NA	NA	NA	NA	NA	NA
ENSG00000184544	DHRS7C	0	0	0	0	0	0	NA	NA	NA	NA	NA	NA	NA	NA
ENSG00000184560	SPEM2	0	0	0	1.88507	0	0	NA	NA	NA	NA	NA	NA	NA	NA
ENSG00000184564	SLITRK6	0	0	0	9.73875	0	0.881822	NA	NA	NA	NA	NA	NA	NA	NA
ENSG00000184588	PDE4B	0	0	0	0	1.67328	0	NA	NA	NA	NA	NA	NA	NA	NA
ENSG00000184599	TAFA3	0	0	0	1.88507	0	0	NA	NA	NA	NA	NA	NA	NA	NA
ENSG00000184601	C14orf180	0	0	0	0	0	0	NA	NA	NA	NA	NA	NA	NA	NA
ENSG00000184611	KCNH7	0	0	0	0	0	0	NA	NA	NA	NA	NA	NA	NA	NA
ENSG00000184612	NA	0	0	0	0	0	0	NA	NA	NA	NA	NA	NA	NA	NA
ENSG00000184617	NA	0	0	0	0	0	0	NA	NA	NA	NA	NA	NA	NA	NA
ENSG00000184624	NA	0	0	0	0	0	0	NA	NA	NA	NA	NA	NA	NA	NA
ENSG00000184650	ODF4	0	0	0	0	0	0	NA	NA	NA	NA	NA	NA	NA	NA
ENSG00000184669	OR7E14P	1.05665	1.0817	0	0.927748	0.816011	1.96475	NA	NA	NA	NA	NA	NA	NA	NA
ENSG00000184672	RALYL	0	0	0	0	0.836641	0	NA	NA	NA	NA	NA	NA	NA	NA
ENSG00000184724	KRTAP6-1	0	0	0	0	0	0	NA	NA	NA	NA	NA	NA	NA	NA
ENSG00000184731	FAM110C	0	0	0	0	0	0	NA	NA	NA	NA	NA	NA	NA	NA
ENSG00000184741	OR5AQ1P	0	0	0	0	0	0	NA	NA	NA	NA	NA	NA	NA	NA
ENSG00000184761	NA	0	0	0	0	0	0	NA	NA	NA	NA	NA	NA	NA	NA
ENSG00000184774	MGAT4EP	5.19605	0	0	0	0.495121	0	NA	NA	NA	NA	NA	NA	NA	NA
ENSG00000184789	OR4C10P	0	0	0	0	0	0	NA	NA	NA	NA	NA	NA	NA	NA
ENSG00000184795	NA	0	0	0	0	0	0	NA	NA	NA	NA	NA	NA	NA	NA
ENSG00000184814	PRR23B	0	0	0	0	0	0	NA	NA	NA	NA	NA	NA	NA	NA
ENSG00000184828	ZBTB7C	0	0	0	0.714503	0.961814	20.9102	NA	NA	NA	NA	NA	NA	NA	NA
ENSG00000184844	NA	0	1.03881	0	0	0	0	NA	NA	NA	NA	NA	NA	NA	NA
ENSG00000184845	DRD1	0	0	0	0	0	0	NA	NA	NA	NA	NA	NA	NA	NA
ENSG00000184895	SRY	0	0	0	0	0	0	NA	NA	NA	NA	NA	NA	NA	NA
ENSG00000184905	TCEAL2	0	0	0	0	0.783729	4.32291	NA	NA	NA	NA	NA	NA	NA	NA
ENSG00000184925	LCN12	0	1.03881	0	0	0	0	NA	NA	NA	NA	NA	NA	NA	NA
ENSG00000184945	AQP12A	0	0	0	0	0	0	NA	NA	NA	NA	NA	NA	NA	NA
ENSG00000184954	OR6C70	0	0	0	0	0	0	NA	NA	NA	NA	NA	NA	NA	NA
ENSG00000184961	NA	0	0	0	0	0	0	NA	NA	NA	NA	NA	NA	NA	NA
ENSG00000184991	TTTY13	0	0	0	0	0	0	NA	NA	NA	NA	NA	NA	NA	NA
ENSG00000184995	IFNE	0	0	0	0	0	0	NA	NA	NA	NA	NA	NA	NA	NA
ENSG00000185028	LRRC14B	0	2.1209	0	0	1.63913	0	NA	NA	NA	NA	NA	NA	NA	NA
ENSG00000185052	SLC24A3	0	0	0	0	0	0	NA	NA	NA	NA	NA	NA	NA	NA
ENSG00000185053	SGCZ	0	0	1.08367	0	0	1.09903	NA	NA	NA	NA	NA	NA	NA	NA
ENSG00000185056	C5orf47	0	1.31337	0	0.607509	6.16006	0	NA	NA	NA	NA	NA	NA	NA	NA
ENSG00000185069	KRT76	0	0	0	0	0	0	NA	NA	NA	NA	NA	NA	NA	NA
ENSG00000185074	NA	0	0	0	0	0	0	NA	NA	NA	NA	NA	NA	NA	NA
ENSG00000185078	RPL9P14	0	0	0	0	0	0	NA	NA	NA	NA	NA	NA	NA	NA
ENSG00000185149	NPY2R	0	0	0	0	0	0	NA	NA	NA	NA	NA	NA	NA	NA
ENSG00000185156	MFSD6L	0	0	0	0	0	0	NA	NA	NA	NA	NA	NA	NA	NA
ENSG00000185176	AQP12B	0	0	0	0	0	0	NA	NA	NA	NA	NA	NA	NA	NA
ENSG00000185182	GOLGA8EP	0	0	0	1.69721	0	1.12444	NA	NA	NA	NA	NA	NA	NA	NA
ENSG00000185186	LINC00313	0	0	0	0	0	1.01238	NA	NA	NA	NA	NA	NA	NA	NA
ENSG00000185221	NA	0	0	0	0	0	0	NA	NA	NA	NA	NA	NA	NA	NA
ENSG00000185231	MC2R	0	0	0	0	0	0	NA	NA	NA	NA	NA	NA	NA	NA
ENSG00000185264	TEX33	0	0	0	0	0	0	NA	NA	NA	NA	NA	NA	NA	NA
ENSG00000185274	GALNT17	0	0	0	0	2.12839	2.38771	NA	NA	NA	NA	NA	NA	NA	NA
ENSG00000185275	NA	0	0	0	0	0	0	NA	NA	NA	NA	NA	NA	NA	NA
ENSG00000185290	NUPR2	0	0	0	0	0	1.01238	NA	NA	NA	NA	NA	NA	NA	NA
ENSG00000185294	SPPL2C	0	0	0	0	0	0	NA	NA	NA	NA	NA	NA	NA	NA
ENSG00000185296	LOC646012	0	0	0	0	0	0	NA	NA	NA	NA	NA	NA	NA	NA
ENSG00000185303	SFTPA2	0	0	0	0	0.837315	1.01156	NA	NA	NA	NA	NA	NA	NA	NA
ENSG00000185313	SCN10A	0	0	0	0	0	0	NA	NA	NA	NA	NA	NA	NA	NA
ENSG00000185319	NA	0	0	0	0	0	0	NA	NA	NA	NA	NA	NA	NA	NA
ENSG00000185352	HS6ST3	0	0	0	0	0.836641	0	NA	NA	NA	NA	NA	NA	NA	NA
ENSG00000185390	NA	0	0	0	0	0	0	NA	NA	NA	NA	NA	NA	NA	NA
ENSG00000185433	LINC00158	0	0	0	3.77015	0	0	NA	NA	NA	NA	NA	NA	NA	NA
ENSG00000185448	FAM47A	0	0	0	0	0	0	NA	NA	NA	NA	NA	NA	NA	NA
ENSG00000185467	KPNA7	0	0	0	0	0	0	NA	NA	NA	NA	NA	NA	NA	NA
ENSG00000185479	KRT6B	0	0	0	0	0	0	NA	NA	NA	NA	NA	NA	NA	NA
ENSG00000185483	ROR1	0	0	0	0.942537	0	0	NA	NA	NA	NA	NA	NA	NA	NA
ENSG00000185523	SPATA45	0	2.24485	0	2.75364	2.38534	0	NA	NA	NA	NA	NA	NA	NA	NA
ENSG00000185594	SPATA8	0	1.09365	0	0.924939	0.809803	0	NA	NA	NA	NA	NA	NA	NA	NA
ENSG00000185607	NA	0	0	0	0.942537	0	0	NA	NA	NA	NA	NA	NA	NA	NA
ENSG00000185610	DBX2	0	0	0	0	0	0	NA	NA	NA	NA	NA	NA	NA	NA
ENSG00000185631	RPL14P6	0	3.23556	1.1331	0	0	0	NA	NA	NA	NA	NA	NA	NA	NA
ENSG00000185638	NA	0	0	0	0	0	0	NA	NA	NA	NA	NA	NA	NA	NA
ENSG00000185641	NA	0	0	0	0	0.851363	0.994873	NA	NA	NA	NA	NA	NA	NA	NA
ENSG00000185652	NTF3	0	0	0	0	0	0	NA	NA	NA	NA	NA	NA	NA	NA
ENSG00000185662	SMIM23	0	0	0	0	0	0	NA	NA	NA	NA	NA	NA	NA	NA
ENSG00000185681	MORN5	0	5.14667	2.01916	0	0	0.714321	NA	NA	NA	NA	NA	NA	NA	NA
ENSG00000185700	TTTY8B	0	0	0	0	0	0	NA	NA	NA	NA	NA	NA	NA	NA
ENSG00000185701	OR5M5P	0	0	0	0	0	0	NA	NA	NA	NA	NA	NA	NA	NA
ENSG00000185737	NRG3	0	0	0	0	0	0	NA	NA	NA	NA	NA	NA	NA	NA
ENSG00000185742	C11orf87	0	0	0	0	0	0	NA	NA	NA	NA	NA	NA	NA	NA
ENSG00000185758	CLDN24	0	0	0	0	0	0	NA	NA	NA	NA	NA	NA	NA	NA
ENSG00000185774	KCNIP4	0	0	0	0	0	0	NA	NA	NA	NA	NA	NA	NA	NA
ENSG00000185792	NLRP9	2.31111	1.95656	0	0	0	3.81425	NA	NA	NA	NA	NA	NA	NA	NA
ENSG00000185821	OR6C76	0	0	0	2.83036	4.17915	0	NA	NA	NA	NA	NA	NA	NA	NA
ENSG00000185837	HDHD5-AS1	0	0	0	0	0	2.02476	NA	NA	NA	NA	NA	NA	NA	NA
ENSG00000185839	AK2P1	0	0	0	0	3.34656	0	NA	NA	NA	NA	NA	NA	NA	NA
ENSG00000185860	CCDC190	0	0	0	0	0	1.01238	NA	NA	NA	NA	NA	NA	NA	NA
ENSG00000185863	TMEM210	0	0	0	0	0	3.03714	NA	NA	NA	NA	NA	NA	NA	NA
ENSG00000185897	FFAR3	0	0	0	0	0	0	NA	NA	NA	NA	NA	NA	NA	NA
ENSG00000185899	TAS2R60	0	3.21101	0	0.914771	0	0	NA	NA	NA	NA	NA	NA	NA	NA
ENSG00000185903	OR11N1P	0	0	0	2.84443	0	2.01279	NA	NA	NA	NA	NA	NA	NA	NA
ENSG00000185905	C16orf54	0	0	2.35283	0	0	0	NA	NA	NA	NA	NA	NA	NA	NA
ENSG00000185915	KLHL34	0	0	0	0	0	0	NA	NA	NA	NA	NA	NA	NA	NA
ENSG00000185926	OR4C46	0	0	0	0	0	0	NA	NA	NA	NA	NA	NA	NA	NA
ENSG00000185962	LCE3A	0	0	0	0	0	0	NA	NA	NA	NA	NA	NA	NA	NA
ENSG00000185966	LCE3E	0	0	0	0	0	0	NA	NA	NA	NA	NA	NA	NA	NA
ENSG00000185982	DEFB128	0	0	0	0	0	0	NA	NA	NA	NA	NA	NA	NA	NA
ENSG00000185985	SLITRK2	0	0	0	0	0	0	NA	NA	NA	NA	NA	NA	NA	NA
ENSG00000186007	LEMD1	0	0	0	0	0	0	NA	NA	NA	NA	NA	NA	NA	NA
ENSG00000186008	RPS4XP21	0	0	0	0	0	0	NA	NA	NA	NA	NA	NA	NA	NA
ENSG00000186009	ATP4B	0	0	0	0	0	0	NA	NA	NA	NA	NA	NA	NA	NA
ENSG00000186038	HTR3E	0	1.06858	0	0	3.25331	0	NA	NA	NA	NA	NA	NA	NA	NA
ENSG00000186049	KRT73	0.804062	0	0	1.45429	1.8147	1.54248	NA	NA	NA	NA	NA	NA	NA	NA
ENSG00000186074	CD300LF	0	0	0	0	0	0	NA	NA	NA	NA	NA	NA	NA	NA
ENSG00000186075	ZPBP2	0	0	0	0	0	0	NA	NA	NA	NA	NA	NA	NA	NA
ENSG00000186081	KRT5	0	0	0	0.942537	0	0	NA	NA	NA	NA	NA	NA	NA	NA
ENSG00000186082	KRT18P14	0	0	0	0	0	0	NA	NA	NA	NA	NA	NA	NA	NA
ENSG00000186088	GSAP	3.075	0	0	0	0	0	NA	NA	NA	NA	NA	NA	NA	NA
ENSG00000186090	HTR3D	0	0	0	0	0	0	NA	NA	NA	NA	NA	NA	NA	NA
ENSG00000186113	OR5D14	0	0	0	0	0	0	NA	NA	NA	NA	NA	NA	NA	NA
ENSG00000186119	OR5D18	0	0	0	0	0	0	NA	NA	NA	NA	NA	NA	NA	NA
ENSG00000186136	TAS2R42	0	0	0	0	0	0	NA	NA	NA	NA	NA	NA	NA	NA
ENSG00000186143	PRR30	0	0	0	0	0	0	NA	NA	NA	NA	NA	NA	NA	NA
ENSG00000186148	NA	0	0	0	0	0	0	NA	NA	NA	NA	NA	NA	NA	NA
ENSG00000186160	CYP4Z1	0	0	1.17642	0	0	0	NA	NA	NA	NA	NA	NA	NA	NA
ENSG00000186163	PRSS59P	0	0	0	0	0	0	NA	NA	NA	NA	NA	NA	NA	NA
ENSG00000186188	FFAR4	0	2.08634	0	2.81578	0	0	NA	NA	NA	NA	NA	NA	NA	NA
ENSG00000186191	BPIFB4	0	0	0	0	0	0	NA	NA	NA	NA	NA	NA	NA	NA
ENSG00000186198	SLC51B	0	0	0	4.71268	0	0	NA	NA	NA	NA	NA	NA	NA	NA
ENSG00000186204	CYP4F12	0	0	0	0.943901	2.5063	0	NA	NA	NA	NA	NA	NA	NA	NA
ENSG00000186207	LCE5A	0	0	0	0	0	0	NA	NA	NA	NA	NA	NA	NA	NA
ENSG00000186212	SOWAHB	0	0	0	0.942537	0	0	NA	NA	NA	NA	NA	NA	NA	NA
ENSG00000186226	LCE1E	0	0	0	0	0	0	NA	NA	NA	NA	NA	NA	NA	NA
ENSG00000186234	FAM86MP	0	0	0	0	0	0	NA	NA	NA	NA	NA	NA	NA	NA
ENSG00000186244	RPL21P124	0	0	0	0	0	0	NA	NA	NA	NA	NA	NA	NA	NA
ENSG00000186268	NA	0	0	0	0	1.67328	0	NA	NA	NA	NA	NA	NA	NA	NA
ENSG00000186288	PABPC1L2A	0	0	0	0	0	0	NA	NA	NA	NA	NA	NA	NA	NA
ENSG00000186297	GABRA5	0	0	0	0	1.67328	0	NA	NA	NA	NA	NA	NA	NA	NA
ENSG00000186306	OR10T2	0	0	0	0	0	0	NA	NA	NA	NA	NA	NA	NA	NA
ENSG00000186310	NAP1L3	0	0	2.32001	0	0	2.0534	NA	NA	NA	NA	NA	NA	NA	NA
ENSG00000186328	LOC112267975	0	0	0	0	0	0	NA	NA	NA	NA	NA	NA	NA	NA
ENSG00000186340	THBS2	0	0	0	0.942537	0	0	NA	NA	NA	NA	NA	NA	NA	NA
ENSG00000186369	NA	0	0	0	0	0	0	NA	NA	NA	NA	NA	NA	NA	NA
ENSG00000186377	CYP4X1	1.02484	5.19482	0	0	0	0	NA	NA	NA	NA	NA	NA	NA	NA
ENSG00000186407	CD300E	0	0	0	0	0	0	NA	NA	NA	NA	NA	NA	NA	NA
ENSG00000186440	OR6P1	0	0	0	0	0	0	NA	NA	NA	NA	NA	NA	NA	NA
ENSG00000186451	SPATA12	0	0	0	0.943912	0	4.04362	NA	NA	NA	NA	NA	NA	NA	NA
ENSG00000186452	TMPRSS12	0	0	0	0	0	0	NA	NA	NA	NA	NA	NA	NA	NA
ENSG00000186458	DEFB132	0	0	0	0	0	0	NA	NA	NA	NA	NA	NA	NA	NA
ENSG00000186466	NA	0	0	0	0	0	0	NA	NA	NA	NA	NA	NA	NA	NA
ENSG00000186471	AKAP14	0	0	0	0	0	0	NA	NA	NA	NA	NA	NA	NA	NA
ENSG00000186474	KLK12	0	0	0	0	0	0	NA	NA	NA	NA	NA	NA	NA	NA
ENSG00000186479	RGS7BP	0	0	0	0	1.65641	3.06807	NA	NA	NA	NA	NA	NA	NA	NA
ENSG00000186493	NA	0	0	0	0	0	0	NA	NA	NA	NA	NA	NA	NA	NA
ENSG00000186508	NA	0	0	0	0	0	0	NA	NA	NA	NA	NA	NA	NA	NA
ENSG00000186509	OR9Q1	0	0	0	0	0	0	NA	NA	NA	NA	NA	NA	NA	NA
ENSG00000186513	OR9Q2	0	0	0	0	0	0	NA	NA	NA	NA	NA	NA	NA	NA
ENSG00000186522	SEPTIN10	0	0	0	1.93827	0.406839	0	NA	NA	NA	NA	NA	NA	NA	NA
ENSG00000186543	NA	0	0	0	1.88507	0	0	NA	NA	NA	NA	NA	NA	NA	NA
ENSG00000186572	DEFB107A	0	0	0	0	0	0	NA	NA	NA	NA	NA	NA	NA	NA
ENSG00000186579	DEFB106A	0	0	0	0	0	0	NA	NA	NA	NA	NA	NA	NA	NA
ENSG00000186599	DEFB105A	0	0	0	0	0	0	NA	NA	NA	NA	NA	NA	NA	NA
ENSG00000186675	MAGEE2	3.09313	0	0	0.937013	0	0	NA	NA	NA	NA	NA	NA	NA	NA
ENSG00000186678	LOC101060042	0	0	0	0	0	0	NA	NA	NA	NA	NA	NA	NA	NA
ENSG00000186684	CYP27C1	0	0	1.14806	0	1.67631	3.10653	NA	NA	NA	NA	NA	NA	NA	NA
ENSG00000186714	CCDC73	0	1.906	0	0	0.852634	1.08283	NA	NA	NA	NA	NA	NA	NA	NA
ENSG00000186732	MPPED1	0	0	0	0	0	0	NA	NA	NA	NA	NA	NA	NA	NA
ENSG00000186743	NA	0	1.03881	0	0	0	0	NA	NA	NA	NA	NA	NA	NA	NA
ENSG00000186766	FOXI2	0	0	0	0	0	0	NA	NA	NA	NA	NA	NA	NA	NA
ENSG00000186788	SPATA31D3	0	0	0	0	0	0	NA	NA	NA	NA	NA	NA	NA	NA
ENSG00000186790	FOXE3	3.25806	3.30122	0	0.943984	0	0.900626	NA	NA	NA	NA	NA	NA	NA	NA
ENSG00000186795	KCNK18	0	0	0	0	0	0	NA	NA	NA	NA	NA	NA	NA	NA
ENSG00000186803	IFNA10	0	0	0	0	0	0	NA	NA	NA	NA	NA	NA	NA	NA
ENSG00000186825	CDRT15P3	1.025	0	0	0	0	0	NA	NA	NA	NA	NA	NA	NA	NA
ENSG00000186831	NA	0	0	0	0	0	0	NA	NA	NA	NA	NA	NA	NA	NA
ENSG00000186832	KRT16	0	0	0	0	0	2.02476	NA	NA	NA	NA	NA	NA	NA	NA
ENSG00000186838	SELENOV	0	0	0	0	0	0	NA	NA	NA	NA	NA	NA	NA	NA
ENSG00000186844	LCE1A	0	0	0	0	0	0	NA	NA	NA	NA	NA	NA	NA	NA
ENSG00000186847	KRT14	0	0	0	0	0.836641	0	NA	NA	NA	NA	NA	NA	NA	NA
ENSG00000186860	KRTAP17-1	0	0	0	0	0	0	NA	NA	NA	NA	NA	NA	NA	NA
ENSG00000186881	OR13F1	0	0	0	0	0	0	NA	NA	NA	NA	NA	NA	NA	NA
ENSG00000186886	OR5D3P	0	0	0	0	0	0	NA	NA	NA	NA	NA	NA	NA	NA
ENSG00000186895	FGF3	0	0	0	0	0	0	NA	NA	NA	NA	NA	NA	NA	NA
ENSG00000186910	SERPINA11	0	0	0	0	0	0	NA	NA	NA	NA	NA	NA	NA	NA
ENSG00000186912	P2RY4	0	6.32892	2.37272	0	0	0.988653	NA	NA	NA	NA	NA	NA	NA	NA
ENSG00000186924	KRTAP22-1	0	0	0	0	0	0	NA	NA	NA	NA	NA	NA	NA	NA
ENSG00000186925	KRTAP19-6	0	0	0	0	0	0	NA	NA	NA	NA	NA	NA	NA	NA
ENSG00000186930	KRTAP6-2	0	0	0	0	0	0	NA	NA	NA	NA	NA	NA	NA	NA
ENSG00000186940	NA	0	0	0	0	0	0	NA	NA	NA	NA	NA	NA	NA	NA
ENSG00000186943	OR13C8	0	0	0	0	0	0	NA	NA	NA	NA	NA	NA	NA	NA
ENSG00000186965	KRTAP19-2	0	0	0	0	0	0	NA	NA	NA	NA	NA	NA	NA	NA
ENSG00000186967	KRTAP19-4	0	0	0	0	0	0	NA	NA	NA	NA	NA	NA	NA	NA
ENSG00000186970	KRTAP15-1	0	0	0	0	0	0	NA	NA	NA	NA	NA	NA	NA	NA
ENSG00000186973	CFAP144	0	0	0	0	0	0	NA	NA	NA	NA	NA	NA	NA	NA
ENSG00000186977	KRTAP19-5	0	0	0	0	0	2.02476	NA	NA	NA	NA	NA	NA	NA	NA
ENSG00000186980	KRTAP23-1	0	0	0	0	0	0	NA	NA	NA	NA	NA	NA	NA	NA
ENSG00000187003	ACTL7A	0	0	0	0	0	0	NA	NA	NA	NA	NA	NA	NA	NA
ENSG00000187005	KRTAP21-1	0	0	0	0	0	0	NA	NA	NA	NA	NA	NA	NA	NA
ENSG00000187012	LINC00207	0	0	0	0	0	0	NA	NA	NA	NA	NA	NA	NA	NA
ENSG00000187013	LINC02875	0	0	0	0	0	0	NA	NA	NA	NA	NA	NA	NA	NA
ENSG00000187026	KRTAP21-2	0	0	0	0	0	0	NA	NA	NA	NA	NA	NA	NA	NA
ENSG00000187033	SAMD7	0	0	0	0	0	0	NA	NA	NA	NA	NA	NA	NA	NA
ENSG00000187045	TMPRSS6	1.03057	0	0	6.56209	0	0	NA	NA	NA	NA	NA	NA	NA	NA
ENSG00000187054	TMPRSS11A	0	0	0	0	1.64266	2.0625	NA	NA	NA	NA	NA	NA	NA	NA
ENSG00000187080	OR2AK2	0	1.03881	0	0	0	0	NA	NA	NA	NA	NA	NA	NA	NA
ENSG00000187082	DEFB106B	0	0	0	0	0	0	NA	NA	NA	NA	NA	NA	NA	NA
ENSG00000187094	CCK	0	0	0	0	0.843008	2.00947	NA	NA	NA	NA	NA	NA	NA	NA
ENSG00000187103	NA	0	0	0	0	0	0	NA	NA	NA	NA	NA	NA	NA	NA
ENSG00000187116	LILRA5	0	0	0	0.942537	0	0	NA	NA	NA	NA	NA	NA	NA	NA
ENSG00000187123	LYPD6	0	0	0	0	0	0	NA	NA	NA	NA	NA	NA	NA	NA
ENSG00000187135	VSTM2B	0	0	0	0	0	0	NA	NA	NA	NA	NA	NA	NA	NA
ENSG00000187151	ANGPTL5	0	0	0	0	0	0	NA	NA	NA	NA	NA	NA	NA	NA
ENSG00000187170	LCE4A	0	0	0	0	0	0	NA	NA	NA	NA	NA	NA	NA	NA
ENSG00000187173	LCE2A	0	0	0	0	0	0	NA	NA	NA	NA	NA	NA	NA	NA
ENSG00000187175	KRTAP12-1	0	0	0	0	0	0	NA	NA	NA	NA	NA	NA	NA	NA
ENSG00000187180	LCE2C	0	0	0	0	0	0	NA	NA	NA	NA	NA	NA	NA	NA
ENSG00000187185	LOC388282	0	2.39135	4.23144	0.946912	1.60921	0	NA	NA	NA	NA	NA	NA	NA	NA
ENSG00000187191	DAZ3	0	0	0	0	0	0	NA	NA	NA	NA	NA	NA	NA	NA
ENSG00000187223	LCE2D	0	0	0	0	0	0	NA	NA	NA	NA	NA	NA	NA	NA
ENSG00000187229	NA	0	0	0	0	0	0	NA	NA	NA	NA	NA	NA	NA	NA
ENSG00000187238	LCE3B	0	0	0	0	0	0	NA	NA	NA	NA	NA	NA	NA	NA
ENSG00000187258	NPSR1	0	0	0	0.942537	0	0	NA	NA	NA	NA	NA	NA	NA	NA
ENSG00000187272	KRTAP9-8	0	0	0	0	0	0	NA	NA	NA	NA	NA	NA	NA	NA
ENSG00000187323	DCC	0	2.07761	0	0	0	0	NA	NA	NA	NA	NA	NA	NA	NA
ENSG00000187398	LUZP2	0.987555	3.94372	0	2.7325	0	1.14565	NA	NA	NA	NA	NA	NA	NA	NA
ENSG00000187472	NA	0	1.03881	0	0	0	0	NA	NA	NA	NA	NA	NA	NA	NA
ENSG00000187481	NA	0	0	0	0	0	0	NA	NA	NA	NA	NA	NA	NA	NA
ENSG00000187483	NA	0	0	0	0	0	0	NA	NA	NA	NA	NA	NA	NA	NA
ENSG00000187510	PLEKHG7	3.075	0	0	0	0	0	NA	NA	NA	NA	NA	NA	NA	NA
ENSG00000187516	H2AP	0	0	0	0	0	0	NA	NA	NA	NA	NA	NA	NA	NA
ENSG00000187527	ATP13A5	0	0	0	0	0.836641	0	NA	NA	NA	NA	NA	NA	NA	NA
ENSG00000187533	PRR27	0	0	0	0.942537	0	0	NA	NA	NA	NA	NA	NA	NA	NA
ENSG00000187534	NA	0	0	0	0	0	0	NA	NA	NA	NA	NA	NA	NA	NA
ENSG00000187536	NA	0	0	0	0	0	0	NA	NA	NA	NA	NA	NA	NA	NA
ENSG00000187537	POTEG	0	0	0	0	0	0	NA	NA	NA	NA	NA	NA	NA	NA
ENSG00000187545	PRAMEF10	0	0	0	0	0	0	NA	NA	NA	NA	NA	NA	NA	NA
ENSG00000187553	CYP26C1	0	2.57453	0	0	2.02547	0	NA	NA	NA	NA	NA	NA	NA	NA
ENSG00000187556	NANOS3	2.09472	0	0	0	0	0.495384	NA	NA	NA	NA	NA	NA	NA	NA
ENSG00000187566	NHLRC1	0	0	0	0	0	0	NA	NA	NA	NA	NA	NA	NA	NA
ENSG00000187569	DPPA3	0	0	0	0	0	0	NA	NA	NA	NA	NA	NA	NA	NA
ENSG00000187581	COX8C	0	0	0	0.96789	0.833908	1.97819	NA	NA	NA	NA	NA	NA	NA	NA
ENSG00000187589	NA	0	0	0	0	0	0	NA	NA	NA	NA	NA	NA	NA	NA
ENSG00000187612	OR5W2	0	0	0	0	0	0	NA	NA	NA	NA	NA	NA	NA	NA
ENSG00000187616	MYMK	0	0	0	0	0	0	NA	NA	NA	NA	NA	NA	NA	NA
ENSG00000187653	NA	0	0	0	0	0	0	NA	NA	NA	NA	NA	NA	NA	NA
ENSG00000187657	TSPY13P	0	0	0	0	0	0	NA	NA	NA	NA	NA	NA	NA	NA
ENSG00000187658	C5orf52	0	0	0	0	0	0	NA	NA	NA	NA	NA	NA	NA	NA
ENSG00000187689	AMTN	0	0	0	0	0	0	NA	NA	NA	NA	NA	NA	NA	NA
ENSG00000187701	OR2T27	0	0	0	0	0	0	NA	NA	NA	NA	NA	NA	NA	NA
ENSG00000187714	SLC18A3	0	0	0	0	0	0	NA	NA	NA	NA	NA	NA	NA	NA
ENSG00000187733	AMY1C	0	0	0	0	0.836641	0	NA	NA	NA	NA	NA	NA	NA	NA
ENSG00000187747	OR52B6	0	0	0	0	1.67328	0	NA	NA	NA	NA	NA	NA	NA	NA
ENSG00000187753	C9orf153	5.18549	1.02669	0	0	0	0	NA	NA	NA	NA	NA	NA	NA	NA
ENSG00000187754	SSX7	0	1.03881	0	0	0	0	NA	NA	NA	NA	NA	NA	NA	NA
ENSG00000187758	ADH1A	0	0	0	0	0	0	NA	NA	NA	NA	NA	NA	NA	NA
ENSG00000187762	NA	0	0	0	0	0	0	NA	NA	NA	NA	NA	NA	NA	NA
ENSG00000187763	OR2B7P	0	0	0	0	0	0	NA	NA	NA	NA	NA	NA	NA	NA
ENSG00000187766	KRTAP10-8	0	0	0	0	0	0	NA	NA	NA	NA	NA	NA	NA	NA
ENSG00000187783	TMEM72	0	0	0	0	0	3.03714	NA	NA	NA	NA	NA	NA	NA	NA
ENSG00000187791	SPATA31F3	0	0	0	0	0	0	NA	NA	NA	NA	NA	NA	NA	NA
ENSG00000187806	TMEM202	0	0	0	0	0	0	NA	NA	NA	NA	NA	NA	NA	NA
ENSG00000187812	NA	0	0	0	0	0	1.01238	NA	NA	NA	NA	NA	NA	NA	NA
ENSG00000187821	HELT	0	0	0	0	0	0	NA	NA	NA	NA	NA	NA	NA	NA
ENSG00000187855	ASCL4	0	0	0	0	0	0	NA	NA	NA	NA	NA	NA	NA	NA
ENSG00000187857	OR6C75	0	0	0	0	0	0	NA	NA	NA	NA	NA	NA	NA	NA
ENSG00000187862	TTC24	0	0	1.77686	0	2.21568	0	NA	NA	NA	NA	NA	NA	NA	NA
ENSG00000187870	NA	0	0	2.42321	0	0	1.96596	NA	NA	NA	NA	NA	NA	NA	NA
ENSG00000187889	FYB2	0	0	0	0	0	0	NA	NA	NA	NA	NA	NA	NA	NA
ENSG00000187893	NA	0	0	0	6.15731	1.96397	2.37661	NA	NA	NA	NA	NA	NA	NA	NA
ENSG00000187900	OR5H7P	0	0	0	0	0	0	NA	NA	NA	NA	NA	NA	NA	NA
ENSG00000187944	C2orf66	0.998003	0	0	1.7904	0	3.28425	NA	NA	NA	NA	NA	NA	NA	NA
ENSG00000187950	OVCH1	0	0	1.17642	0	0	0	NA	NA	NA	NA	NA	NA	NA	NA
ENSG00000187952	NA	1.025	0	0	0	0	0	NA	NA	NA	NA	NA	NA	NA	NA
ENSG00000187957	DNER	0	0	0	0	0.835453	3.04146	NA	NA	NA	NA	NA	NA	NA	NA
ENSG00000187959	CPSF4L	0	0	0	0	0.836641	0	NA	NA	NA	NA	NA	NA	NA	NA
ENSG00000187969	ZCCHC13	0	0	0	0	0	0	NA	NA	NA	NA	NA	NA	NA	NA
ENSG00000187979	NA	0	0	0	0	0	0	NA	NA	NA	NA	NA	NA	NA	NA
ENSG00000187984	NA	0	4.20459	0	0	4.13409	0	NA	NA	NA	NA	NA	NA	NA	NA
ENSG00000187988	NA	0	0	0	0	0	0	NA	NA	NA	NA	NA	NA	NA	NA
ENSG00000188001	TPRG1	0	0	0	0	0	0	NA	NA	NA	NA	NA	NA	NA	NA
ENSG00000188004	SNHG28	0	3.02526	0	1.12191	0	3.50458	NA	NA	NA	NA	NA	NA	NA	NA
ENSG00000188011	RTP5	0	4.50366	0	0	0.757198	3.09616	NA	NA	NA	NA	NA	NA	NA	NA
ENSG00000188029	NA	0	0	1.17642	0	0	0	NA	NA	NA	NA	NA	NA	NA	NA
ENSG00000188050	RNF133	3.075	0	0	0	0	0	NA	NA	NA	NA	NA	NA	NA	NA
ENSG00000188056	TREML4	0	2.08384	0	0	0.834141	0	NA	NA	NA	NA	NA	NA	NA	NA
ENSG00000188076	SCGB1C1	0	0	0	0	0	0	NA	NA	NA	NA	NA	NA	NA	NA
ENSG00000188078	LOC100500719	0	0	0	0	0	0	NA	NA	NA	NA	NA	NA	NA	NA
ENSG00000188089	PLA2G4E	0	0	2.36531	5.62538	0	0	NA	NA	NA	NA	NA	NA	NA	NA
ENSG00000188100	FAM25A	0	0	0	0	0	0	NA	NA	NA	NA	NA	NA	NA	NA
ENSG00000188101	ALOX15P2	0	0	0	0	0	0	NA	NA	NA	NA	NA	NA	NA	NA
ENSG00000188112	C6orf132	0	0	0	0	0	0	NA	NA	NA	NA	NA	NA	NA	NA
ENSG00000188120	DAZ1	0	0	0	0	0	0	NA	NA	NA	NA	NA	NA	NA	NA
ENSG00000188133	TMEM215	0	0	0	0	0	0	NA	NA	NA	NA	NA	NA	NA	NA
ENSG00000188155	KRTAP10-6	0	0	0	0	0	0	NA	NA	NA	NA	NA	NA	NA	NA
ENSG00000188158	NHS	0	0	0	0	0	1.01238	NA	NA	NA	NA	NA	NA	NA	NA
ENSG00000188176	SMTNL2	0	1.0677	0	0	0.827699	3.98251	NA	NA	NA	NA	NA	NA	NA	NA
ENSG00000188257	PLA2G2A	0	0	0	0	0.836641	0	NA	NA	NA	NA	NA	NA	NA	NA
ENSG00000188269	OR7A5	0	0	0	0	0	0	NA	NA	NA	NA	NA	NA	NA	NA
ENSG00000188282	RUFY4	0	0	0	0	1.67328	0	NA	NA	NA	NA	NA	NA	NA	NA
ENSG00000188293	IGFL1	0	0	0	0	0	0	NA	NA	NA	NA	NA	NA	NA	NA
ENSG00000188306	LRRIQ4	0	0	0	0	0	0	NA	NA	NA	NA	NA	NA	NA	NA
ENSG00000188314	NA	0	0	0	0	0	0	NA	NA	NA	NA	NA	NA	NA	NA
ENSG00000188334	BSPH1	0	0	0	0	0	0	NA	NA	NA	NA	NA	NA	NA	NA
ENSG00000188340	OR6N2	0	0	0	0	0	0	NA	NA	NA	NA	NA	NA	NA	NA
ENSG00000188373	GPR15LG	0	0	0	0	0	0	NA	NA	NA	NA	NA	NA	NA	NA
ENSG00000188375	H3-5	0	2.10417	2.38309	0	1.63118	0	NA	NA	NA	NA	NA	NA	NA	NA
ENSG00000188379	IFNA2	0	0	0	3.77015	0	0	NA	NA	NA	NA	NA	NA	NA	NA
ENSG00000188386	PPP3R2	0	0	0	0	0	0	NA	NA	NA	NA	NA	NA	NA	NA
ENSG00000188393	CLEC2A	0	0	0	0	0	0	NA	NA	NA	NA	NA	NA	NA	NA
ENSG00000188394	GPR21	3.07096	0	2.35593	0	0	0	NA	NA	NA	NA	NA	NA	NA	NA
ENSG00000188399	NA	0	0	0	0	0	0	NA	NA	NA	NA	NA	NA	NA	NA
ENSG00000188403	IGHV1OR15-9	0	0	0	0	0	0	NA	NA	NA	NA	NA	NA	NA	NA
ENSG00000188404	SELL	0	0	0	0	0.836641	0	NA	NA	NA	NA	NA	NA	NA	NA
ENSG00000188408	MAGEB5	0	0	0	0	0	0	NA	NA	NA	NA	NA	NA	NA	NA
ENSG00000188425	NANOS2	0	0	0	0	0	1.01238	NA	NA	NA	NA	NA	NA	NA	NA
ENSG00000188438	DEFB108F	0	0	0	0	0	0	NA	NA	NA	NA	NA	NA	NA	NA
ENSG00000188439	OR4P1P	0	0	0	0	0	0	NA	NA	NA	NA	NA	NA	NA	NA
ENSG00000188452	CERKL	0	0	0	0	0	4.04952	NA	NA	NA	NA	NA	NA	NA	NA
ENSG00000188459	NA	0	1.06348	2.37985	2.79468	3.26988	0	NA	NA	NA	NA	NA	NA	NA	NA
ENSG00000188467	SLC24A5	0	0	0	0	0	0	NA	NA	NA	NA	NA	NA	NA	NA
ENSG00000188487	INSC	0	0	0	5.4627	0	2.09612	NA	NA	NA	NA	NA	NA	NA	NA
ENSG00000188488	SERPINA5	0	0	0	0	0	0	NA	NA	NA	NA	NA	NA	NA	NA
ENSG00000188505	NCCRP1	0	1.08098	0	1.88861	0.821415	0.989061	NA	NA	NA	NA	NA	NA	NA	NA
ENSG00000188508	KRTDAP	0	0	0	0	0	0	NA	NA	NA	NA	NA	NA	NA	NA
ENSG00000188512	CYCSP3	0	0	4.15926	0.799769	0	0	NA	NA	NA	NA	NA	NA	NA	NA
ENSG00000188525	NA	0	0	0	0	0	0	NA	NA	NA	NA	NA	NA	NA	NA
ENSG00000188580	NKAIN2	0	0	0	0	0	0	NA	NA	NA	NA	NA	NA	NA	NA
ENSG00000188581	KRTAP1-1	0	0	0	0	0	0	NA	NA	NA	NA	NA	NA	NA	NA
ENSG00000188585	CLEC20A	0	0	0	0	0	0	NA	NA	NA	NA	NA	NA	NA	NA
ENSG00000188624	IGFL3	0	0	0	0	0	0	NA	NA	NA	NA	NA	NA	NA	NA
ENSG00000188646	NA	0	0	0	0	0	0	NA	NA	NA	NA	NA	NA	NA	NA
ENSG00000188655	RNASE9	0	0	0	0	0	0	NA	NA	NA	NA	NA	NA	NA	NA
ENSG00000188656	TSPY7P	0	0	0	0	0	0	NA	NA	NA	NA	NA	NA	NA	NA
ENSG00000188660	LINC00319	0	0	0	0.993675	1.63535	1.9651	NA	NA	NA	NA	NA	NA	NA	NA
ENSG00000188662	NA	0	0	0	0	0	0	NA	NA	NA	NA	NA	NA	NA	NA
ENSG00000188668	OR7E90P	0	0	0	0	0	0	NA	NA	NA	NA	NA	NA	NA	NA
ENSG00000188674	C2orf80	0	0	0	0	0	0	NA	NA	NA	NA	NA	NA	NA	NA
ENSG00000188691	OR56A5	0	0	0	0	0	0	NA	NA	NA	NA	NA	NA	NA	NA
ENSG00000188694	KRTAP24-1	0	0	0	0	0	0	NA	NA	NA	NA	NA	NA	NA	NA
ENSG00000188712	OR13D3P	0	0	0	0	0	2.02476	NA	NA	NA	NA	NA	NA	NA	NA
ENSG00000188716	DUSP29	0	0	0	0	0	0	NA	NA	NA	NA	NA	NA	NA	NA
ENSG00000188729	OSTN	0	0	0	0	1.67328	0	NA	NA	NA	NA	NA	NA	NA	NA
ENSG00000188730	VWC2	0	0	0	0	0	0	NA	NA	NA	NA	NA	NA	NA	NA
ENSG00000188755	NA	0	0	0	0	0	0	NA	NA	NA	NA	NA	NA	NA	NA
ENSG00000188765	NA	0	0	0	2.04243	0.772185	0	NA	NA	NA	NA	NA	NA	NA	NA
ENSG00000188770	OPTC	0	0	0	0	0	0	NA	NA	NA	NA	NA	NA	NA	NA
ENSG00000188771	PLET1	0	0	0	0	0.836641	0	NA	NA	NA	NA	NA	NA	NA	NA
ENSG00000188778	ADRB3	0	0	0	0	0	0	NA	NA	NA	NA	NA	NA	NA	NA
ENSG00000188784	PLA2G2E	0	0	0	0	0	0	NA	NA	NA	NA	NA	NA	NA	NA
ENSG00000188800	TMCO2	0	0	0	0	0	3.03714	NA	NA	NA	NA	NA	NA	NA	NA
ENSG00000188801	NA	0	0	0	0	0	0	NA	NA	NA	NA	NA	NA	NA	NA
ENSG00000188803	SHISA6	0	0	0	1.84254	1.71191	0	NA	NA	NA	NA	NA	NA	NA	NA
ENSG00000188820	CALHM6	0	0	0	0	0	3.03714	NA	NA	NA	NA	NA	NA	NA	NA
ENSG00000188828	NA	0	0	2.75376	0	0	1.72997	NA	NA	NA	NA	NA	NA	NA	NA
ENSG00000188831	NA	0	0	0	0	2.50992	0	NA	NA	NA	NA	NA	NA	NA	NA
ENSG00000188848	BEND4	0	0	0	0	0.836641	0	NA	NA	NA	NA	NA	NA	NA	NA
ENSG00000188850	NA	0	0	0	0	0	0	NA	NA	NA	NA	NA	NA	NA	NA
ENSG00000188873	RPL10AP2	0	0	0	0	0	0	NA	NA	NA	NA	NA	NA	NA	NA
ENSG00000188877	POTEA	0	1.03881	0	0	0	0	NA	NA	NA	NA	NA	NA	NA	NA
ENSG00000188883	KLRG2	0	0	0	0	0	0	NA	NA	NA	NA	NA	NA	NA	NA
ENSG00000188909	BSX	0	0	0	0	0	0	NA	NA	NA	NA	NA	NA	NA	NA
ENSG00000188916	INSYN2A	0	0	1.17642	0	0	0	NA	NA	NA	NA	NA	NA	NA	NA
ENSG00000188921	HACD4	0	6.23284	0	0	0	0	NA	NA	NA	NA	NA	NA	NA	NA
ENSG00000188937	NYX	0	1.76313	3.46563	0	0	0	NA	NA	NA	NA	NA	NA	NA	NA
ENSG00000188959	C9orf152	0	0	0	0	0	3.03714	NA	NA	NA	NA	NA	NA	NA	NA
ENSG00000188984	AADACL3	0	0	0	0	0	0	NA	NA	NA	NA	NA	NA	NA	NA
ENSG00000188991	SLC15A5	0	0	0	0.89865	0	1.06182	NA	NA	NA	NA	NA	NA	NA	NA
ENSG00000188993	LRRC66	0	0	0	0	0	0	NA	NA	NA	NA	NA	NA	NA	NA
ENSG00000189002	NA	0	0	0	0	0	0	NA	NA	NA	NA	NA	NA	NA	NA
ENSG00000189013	KIR2DL4	0	0	0	0	0	0	NA	NA	NA	NA	NA	NA	NA	NA
ENSG00000189030	VHLL	0	0	0	0	0	0	NA	NA	NA	NA	NA	NA	NA	NA
ENSG00000189052	CGB5	0	0	2.41359	0	0.81558	0	NA	NA	NA	NA	NA	NA	NA	NA
ENSG00000189068	VSTM1	0	0	0	0	0	0	NA	NA	NA	NA	NA	NA	NA	NA
ENSG00000189090	FAM25G	0	0	0	0	0	0	NA	NA	NA	NA	NA	NA	NA	NA
ENSG00000189099	PRSS48	0	0	0	0	0	0	NA	NA	NA	NA	NA	NA	NA	NA
ENSG00000189108	IL1RAPL2	0	0	0	0	0	0	NA	NA	NA	NA	NA	NA	NA	NA
ENSG00000189127	ANKRD34B	0	0	0	0	0	0	NA	NA	NA	NA	NA	NA	NA	NA
ENSG00000189132	FAM47B	0	0	0	0	0	0	NA	NA	NA	NA	NA	NA	NA	NA
ENSG00000189134	NKAPL	0	0	0	2.77917	2.51326	3.08598	NA	NA	NA	NA	NA	NA	NA	NA
ENSG00000189139	FSCB	0	0	0	0	0	0	NA	NA	NA	NA	NA	NA	NA	NA
ENSG00000189145	NA	0	0	0	0	0	0	NA	NA	NA	NA	NA	NA	NA	NA
ENSG00000189152	GRAPL	0	5.55046	3.30261	0	0	0	NA	NA	NA	NA	NA	NA	NA	NA
ENSG00000189166	NA	0	0	0	0	0	0	NA	NA	NA	NA	NA	NA	NA	NA
ENSG00000189169	KRTAP10-12	0	0	0	0	0	0	NA	NA	NA	NA	NA	NA	NA	NA
ENSG00000189181	OR14I1	3.075	0	0	0	0	0	NA	NA	NA	NA	NA	NA	NA	NA
ENSG00000189182	KRT77	0	0	0	0	1.67328	0	NA	NA	NA	NA	NA	NA	NA	NA
ENSG00000189184	PCDH18	1.69002	0	0.544292	0	0	5.3084	NA	NA	NA	NA	NA	NA	NA	NA
ENSG00000189186	DCAF8L2	0	0	3.52925	0	0	0	NA	NA	NA	NA	NA	NA	NA	NA
ENSG00000189196	LINC00994	0	0	0	0	0	0	NA	NA	NA	NA	NA	NA	NA	NA
ENSG00000189252	SPANXN3	0	0	0	0	0	0	NA	NA	NA	NA	NA	NA	NA	NA
ENSG00000189316	LOC441239	0	0	0	0	0	0	NA	NA	NA	NA	NA	NA	NA	NA
ENSG00000189325	BNIP5	0	0	0	4.71268	0	0	NA	NA	NA	NA	NA	NA	NA	NA
ENSG00000189326	SPANXN4	0	0	0	0	0	0	NA	NA	NA	NA	NA	NA	NA	NA
ENSG00000189357	SPATA31D4	0	0	0	0	0	0	NA	NA	NA	NA	NA	NA	NA	NA
ENSG00000189372	NA	0	0	0	0	0	0	NA	NA	NA	NA	NA	NA	NA	NA
ENSG00000189375	TBC1D28	0	0	0	1.8979	0.834402	6.04942	NA	NA	NA	NA	NA	NA	NA	NA
ENSG00000189377	CXCL17	1.68469	0	0	0	3.05417	0	NA	NA	NA	NA	NA	NA	NA	NA
ENSG00000189431	RASSF10	0	0	2.35283	0	0	0	NA	NA	NA	NA	NA	NA	NA	NA
ENSG00000189433	GJB4	0	0	0	1.91258	3.33383	1.00163	NA	NA	NA	NA	NA	NA	NA	NA
ENSG00000194297	RNU1-75P	0	0	0	0	0	0	NA	NA	NA	NA	NA	NA	NA	NA
ENSG00000194717	MIR494	0	0	0	0	0	0	NA	NA	NA	NA	NA	NA	NA	NA
ENSG00000195024	RNU1-15P	0	0	0	0	0	0	NA	NA	NA	NA	NA	NA	NA	NA
ENSG00000195401	NA	0	0	0	0	0	0	NA	NA	NA	NA	NA	NA	NA	NA
ENSG00000196071	OR2L13	0	0	0	0	0	0	NA	NA	NA	NA	NA	NA	NA	NA
ENSG00000196085	NA	0	0	0	0	0	0	NA	NA	NA	NA	NA	NA	NA	NA
ENSG00000196090	PTPRT	0	1.03779	0	2.82482	1.67658	0	NA	NA	NA	NA	NA	NA	NA	NA
ENSG00000196098	OR5K4	0	0	0	0	0	0	NA	NA	NA	NA	NA	NA	NA	NA
ENSG00000196099	OR6M1	0	0	0	0	0	0	NA	NA	NA	NA	NA	NA	NA	NA
ENSG00000196104	SPOCK3	0	0	0	0	0.836641	0	NA	NA	NA	NA	NA	NA	NA	NA
ENSG00000196115	ADAM5	0	0	0	0	0	0	NA	NA	NA	NA	NA	NA	NA	NA
ENSG00000196131	VN1R2	0	2.11893	1.20083	0	0.82122	2.97216	NA	NA	NA	NA	NA	NA	NA	NA
ENSG00000196136	SERPINA3	0	0	1.43758	0	0	0.82846	NA	NA	NA	NA	NA	NA	NA	NA
ENSG00000196143	OR11H13P	0	0	0	0	0	0	NA	NA	NA	NA	NA	NA	NA	NA
ENSG00000196156	KRTAP4-3	0	0	0	0	0	0	NA	NA	NA	NA	NA	NA	NA	NA
ENSG00000196169	KIF19	0	1.04235	0	0	5.00276	0	NA	NA	NA	NA	NA	NA	NA	NA
ENSG00000196171	OR6K2	1.05306	0	0	0	0.814351	0	NA	NA	NA	NA	NA	NA	NA	NA
ENSG00000196183	RPS2P4	4.09689	1.05572	3.47534	0	0	0	NA	NA	NA	NA	NA	NA	NA	NA
ENSG00000196224	KRTAP5-3	0	0	0	0	0	0	NA	NA	NA	NA	NA	NA	NA	NA
ENSG00000196228	SULT1C3	0	0	0	0	0	0	NA	NA	NA	NA	NA	NA	NA	NA
ENSG00000196240	OR2T2	0	0	0	0	0	0	NA	NA	NA	NA	NA	NA	NA	NA
ENSG00000196248	OR10S1	0	2.07761	0	0	0	0	NA	NA	NA	NA	NA	NA	NA	NA
ENSG00000196260	SFTA2	0	0	0	0	0	1.01238	NA	NA	NA	NA	NA	NA	NA	NA
ENSG00000196266	NA	0	0	0	0	0	0	NA	NA	NA	NA	NA	NA	NA	NA
ENSG00000196289	BECN2	0	0	0	0	0	0	NA	NA	NA	NA	NA	NA	NA	NA
ENSG00000196301	NA	0	0	0	0	0	0	NA	NA	NA	NA	NA	NA	NA	NA
ENSG00000196329	GIMAP5	0	0	0	1.89055	0	3.02835	NA	NA	NA	NA	NA	NA	NA	NA
ENSG00000196344	ADH7	1.025	0	0	0	0	0	NA	NA	NA	NA	NA	NA	NA	NA
ENSG00000196350	ZNF729	0	0	0	0	2.50992	0	NA	NA	NA	NA	NA	NA	NA	NA
ENSG00000196353	CPNE4	2.05	0	0	0	0	0	NA	NA	NA	NA	NA	NA	NA	NA
ENSG00000196364	NA	0	0	0	0	0	0	NA	NA	NA	NA	NA	NA	NA	NA
ENSG00000196383	NA	0	0	0	0	0	0	NA	NA	NA	NA	NA	NA	NA	NA
ENSG00000196390	NA	0	0	0	0	0	0	NA	NA	NA	NA	NA	NA	NA	NA
ENSG00000196395	NA	0	0	0	0	0	0	NA	NA	NA	NA	NA	NA	NA	NA
ENSG00000196403	OR10D1P	0	0	0	0	0	0	NA	NA	NA	NA	NA	NA	NA	NA
ENSG00000196406	SPANXD	2.17002	0	0	0	0	1.91277	NA	NA	NA	NA	NA	NA	NA	NA
ENSG00000196407	THEM5	0	0	0	0	0	0	NA	NA	NA	NA	NA	NA	NA	NA
ENSG00000196408	NOXO1	3.39256	0	0	0.865577	2.24098	2.98431	NA	NA	NA	NA	NA	NA	NA	NA
ENSG00000196460	RFX8	0	0	0	0	0	0	NA	NA	NA	NA	NA	NA	NA	NA
ENSG00000196468	FGF16	0	0	0	0	0	0	NA	NA	NA	NA	NA	NA	NA	NA
ENSG00000196472	LOC642474	0	0	0	0	0	1.01238	NA	NA	NA	NA	NA	NA	NA	NA
ENSG00000196475	GK2	0	0	0	0	0	0	NA	NA	NA	NA	NA	NA	NA	NA
ENSG00000196539	OR2T3	0	0	0	0	0	0	NA	NA	NA	NA	NA	NA	NA	NA
ENSG00000196542	SPTSSB	0	0	0	0	0	0	NA	NA	NA	NA	NA	NA	NA	NA
ENSG00000196570	PFN3	0	0	0	0	0	0	NA	NA	NA	NA	NA	NA	NA	NA
ENSG00000196578	OR5AC2	0	0	0	0	0	0	NA	NA	NA	NA	NA	NA	NA	NA
ENSG00000196581	AJAP1	0	0	0	0	0	0	NA	NA	NA	NA	NA	NA	NA	NA
ENSG00000196589	MBD3L2B	0	0	0	0	0	0	NA	NA	NA	NA	NA	NA	NA	NA
ENSG00000196666	FAM180B	4.24162	0	0	0	2.4746	0.992547	NA	NA	NA	NA	NA	NA	NA	NA
ENSG00000196711	ALKAL1	0	0	0	0	0	0	NA	NA	NA	NA	NA	NA	NA	NA
ENSG00000196734	LCE1B	0	0	0	0	0	0	NA	NA	NA	NA	NA	NA	NA	NA
ENSG00000196735	HLA-DQA1	0	0	0	0	0	0	NA	NA	NA	NA	NA	NA	NA	NA
ENSG00000196748	CLPSL2	0	0	0	0	0.836641	0	NA	NA	NA	NA	NA	NA	NA	NA
ENSG00000196758	LINC02991	0	0	0	0	0	0	NA	NA	NA	NA	NA	NA	NA	NA
ENSG00000196767	POU3F4	0	0	0	0	0	0	NA	NA	NA	NA	NA	NA	NA	NA
ENSG00000196772	OR14A16	0	0	0	0	0	0	NA	NA	NA	NA	NA	NA	NA	NA
ENSG00000196796	NA	0	0	0	5.65522	0	0	NA	NA	NA	NA	NA	NA	NA	NA
ENSG00000196800	SPINK14	0	0	0	0	0	0	NA	NA	NA	NA	NA	NA	NA	NA
ENSG00000196805	SPRR2B	0	0	0	1.88507	0	0	NA	NA	NA	NA	NA	NA	NA	NA
ENSG00000196844	PATE2	0	0	0	0	0	0	NA	NA	NA	NA	NA	NA	NA	NA
ENSG00000196859	KRT39	0	0	0	0	0	0	NA	NA	NA	NA	NA	NA	NA	NA
ENSG00000196860	TOMM20L	0	3.42854	0	0.9172	0	2.83691	NA	NA	NA	NA	NA	NA	NA	NA
ENSG00000196872	CRACDL	0	0	0	1.93422	0	1.97332	NA	NA	NA	NA	NA	NA	NA	NA
ENSG00000196893	NA	0	0	0	0	0	0	NA	NA	NA	NA	NA	NA	NA	NA
ENSG00000196900	TEX43	0	0	0	0	0	0	NA	NA	NA	NA	NA	NA	NA	NA
ENSG00000196933	NA	0	0	0	0	0	0	NA	NA	NA	NA	NA	NA	NA	NA
ENSG00000196944	OR2T4	0	0	0	0	0	0	NA	NA	NA	NA	NA	NA	NA	NA
ENSG00000196946	ZNF705A	0	2.04407	0	0	0.85037	0	NA	NA	NA	NA	NA	NA	NA	NA
ENSG00000196979	GPRACR	0	0	0	0	0.836641	0	NA	NA	NA	NA	NA	NA	NA	NA
ENSG00000196990	FAM163B	0	0	0	0.953292	0	6.00575	NA	NA	NA	NA	NA	NA	NA	NA
ENSG00000196993	NPIPB9	0	0	0	0	0	0	NA	NA	NA	NA	NA	NA	NA	NA
ENSG00000197023	OR51A6P	0	0	0	0	0	0	NA	NA	NA	NA	NA	NA	NA	NA
ENSG00000197038	NA	0	0	0	0	0	0	NA	NA	NA	NA	NA	NA	NA	NA
ENSG00000197057	DTHD1	0	0	0	0	0	0	NA	NA	NA	NA	NA	NA	NA	NA
ENSG00000197079	KRT35	0	0	0	0	0	0	NA	NA	NA	NA	NA	NA	NA	NA
ENSG00000197084	LCE1C	0	0	0	0	0	0	NA	NA	NA	NA	NA	NA	NA	NA
ENSG00000197085	NPSR1-AS1	0	0	0	0	0	0	NA	NA	NA	NA	NA	NA	NA	NA
ENSG00000197092	NA	0	0	0	0	0	0	NA	NA	NA	NA	NA	NA	NA	NA
ENSG00000197106	SLC6A17	0	0	0	0	0	1.01238	NA	NA	NA	NA	NA	NA	NA	NA
ENSG00000197110	IFNL3	0	0	0	0	0	0	NA	NA	NA	NA	NA	NA	NA	NA
ENSG00000197123	ZNF679	0	0	0	0	0	0	NA	NA	NA	NA	NA	NA	NA	NA
ENSG00000197125	OR8B8	0	2.06848	1.18161	0	0	0	NA	NA	NA	NA	NA	NA	NA	NA
ENSG00000197161	NA	0	0	0	0	0	0	NA	NA	NA	NA	NA	NA	NA	NA
ENSG00000197171	OR2B4P	0	0	0	0	0	0	NA	NA	NA	NA	NA	NA	NA	NA
ENSG00000197176	LINC02291	0	0	0	0	0	0	NA	NA	NA	NA	NA	NA	NA	NA
ENSG00000197177	ADGRA1	0	0	1.17793	0	3.34225	0	NA	NA	NA	NA	NA	NA	NA	NA
ENSG00000197185	NA	0	0	0	0	0	0	NA	NA	NA	NA	NA	NA	NA	NA
ENSG00000197210	NA	0	0	1.18186	0	3.33116	0	NA	NA	NA	NA	NA	NA	NA	NA
ENSG00000197213	ZSCAN5B	0	0	0	0	0	4.04952	NA	NA	NA	NA	NA	NA	NA	NA
ENSG00000197214	NA	0	0	0	0	0	0	NA	NA	NA	NA	NA	NA	NA	NA
ENSG00000197233	OR1J2	0	0	0	0	0	0	NA	NA	NA	NA	NA	NA	NA	NA
ENSG00000197241	SLC2A7	0	0	0	0	0	0	NA	NA	NA	NA	NA	NA	NA	NA
ENSG00000197249	SERPINA1	0	0	0	0	2.50992	0	NA	NA	NA	NA	NA	NA	NA	NA
ENSG00000197251	LINC00336	0	0	0	0	0	0	NA	NA	NA	NA	NA	NA	NA	NA
ENSG00000197253	TPSB2	0	0	0	0	4.18321	0	NA	NA	NA	NA	NA	NA	NA	NA
ENSG00000197254	NA	0	0	0	0	0.836641	0	NA	NA	NA	NA	NA	NA	NA	NA
ENSG00000197272	IL27	0	0	0	0	0	0	NA	NA	NA	NA	NA	NA	NA	NA
ENSG00000197273	GUCA2A	0	0	0	0	0	0	NA	NA	NA	NA	NA	NA	NA	NA
ENSG00000197301	HMGA2-AS1	0	0	0	9.74091	1.13335	0	NA	NA	NA	NA	NA	NA	NA	NA
ENSG00000197308	GATA3-AS1	0	0	0	0	0	0	NA	NA	NA	NA	NA	NA	NA	NA
ENSG00000197309	OR10D3	0	0	0	3.77015	0	0	NA	NA	NA	NA	NA	NA	NA	NA
ENSG00000197322	TMEM132E-DT	0	0	0	1.88507	0	0	NA	NA	NA	NA	NA	NA	NA	NA
ENSG00000197353	LYPD2	0	0	0	0	0	0	NA	NA	NA	NA	NA	NA	NA	NA
ENSG00000197358	BNIP3P1	0	0	0	1.26526	0.601616	2.09754	NA	NA	NA	NA	NA	NA	NA	NA
ENSG00000197385	ZNF860	1.98577	0	0	0	1.69195	2.06719	NA	NA	NA	NA	NA	NA	NA	NA
ENSG00000197403	OR6N1	0	0	0	0	0	3.03714	NA	NA	NA	NA	NA	NA	NA	NA
ENSG00000197408	CYP2B6	1.04902	0	0	0	0.827016	2.00142	NA	NA	NA	NA	NA	NA	NA	NA
ENSG00000197416	FABP12	0	0	0	0	0	0	NA	NA	NA	NA	NA	NA	NA	NA
ENSG00000197421	GGT3P	0	0	0	0	0	4.04952	NA	NA	NA	NA	NA	NA	NA	NA
ENSG00000197428	OR51D1	0	0	0	0	0	0	NA	NA	NA	NA	NA	NA	NA	NA
ENSG00000197430	OPALIN	0	0	0	0	4.18321	0	NA	NA	NA	NA	NA	NA	NA	NA
ENSG00000197437	OR13G1	0	0	0	0	0	0	NA	NA	NA	NA	NA	NA	NA	NA
ENSG00000197454	OR2L5	0	0	0	2.82761	0	0	NA	NA	NA	NA	NA	NA	NA	NA
ENSG00000197467	COL13A1	0	0	0	0	2.50992	0	NA	NA	NA	NA	NA	NA	NA	NA
ENSG00000197468	OR7E85BP	0	0	0	0	0	0	NA	NA	NA	NA	NA	NA	NA	NA
ENSG00000197475	ADAM3A	0.837174	1.57689	2.76696	1.75167	0.694458	2.70061	NA	NA	NA	NA	NA	NA	NA	NA
ENSG00000197476	NA	0	0	0	0	0	0	NA	NA	NA	NA	NA	NA	NA	NA
ENSG00000197479	PCDHB11	0	0	0	0	0	0	NA	NA	NA	NA	NA	NA	NA	NA
ENSG00000197503	LINC00477	0	0	0	0	0	0	NA	NA	NA	NA	NA	NA	NA	NA
ENSG00000197506	SLC28A3	0	0	0.500639	0	5.89789	0	NA	NA	NA	NA	NA	NA	NA	NA
ENSG00000197549	NA	0	2.32925	0	2.99403	0.887795	1.07157	NA	NA	NA	NA	NA	NA	NA	NA
ENSG00000197561	ELANE	0	0	0	0	0	0	NA	NA	NA	NA	NA	NA	NA	NA
ENSG00000197575	RPS17P2	1.025	0	0	0	0	0	NA	NA	NA	NA	NA	NA	NA	NA
ENSG00000197576	HOXA4	0	0	0	0	0	0	NA	NA	NA	NA	NA	NA	NA	NA
ENSG00000197585	NA	0	0	0	0	4.18321	0	NA	NA	NA	NA	NA	NA	NA	NA
ENSG00000197588	NA	0	0	0	0	0	0	NA	NA	NA	NA	NA	NA	NA	NA
ENSG00000197591	OR11L1	0	0	0	0	0	0	NA	NA	NA	NA	NA	NA	NA	NA
ENSG00000197595	ATP11AUN	0	1.04246	1.18374	0.931594	0	2.02874	NA	NA	NA	NA	NA	NA	NA	NA
ENSG00000197617	VN1R5	0	0	1.17642	0	0	0	NA	NA	NA	NA	NA	NA	NA	NA
ENSG00000197627	UBE2Q2P12	0	0	0	0	0	0	NA	NA	NA	NA	NA	NA	NA	NA
ENSG00000197629	MPEG1	0	0	0	4.71268	0	0	NA	NA	NA	NA	NA	NA	NA	NA
ENSG00000197641	SERPINB13	0	0	0	0	0	0	NA	NA	NA	NA	NA	NA	NA	NA
ENSG00000197644	NA	0	0	0	0	0	0	NA	NA	NA	NA	NA	NA	NA	NA
ENSG00000197646	PDCD1LG2	0	0	0	0	0	0	NA	NA	NA	NA	NA	NA	NA	NA
ENSG00000197651	CCER1	2.05098	4.15324	0	0	0	0	NA	NA	NA	NA	NA	NA	NA	NA
ENSG00000197658	SLC22A24	0	0	0	0	0	0	NA	NA	NA	NA	NA	NA	NA	NA
ENSG00000197683	KRTAP26-1	0	0	0	0	0	0	NA	NA	NA	NA	NA	NA	NA	NA
ENSG00000197692	NA	0	0	0	0	0	0	NA	NA	NA	NA	NA	NA	NA	NA
ENSG00000197705	KLHL14	0	0	0	0	0	0	NA	NA	NA	NA	NA	NA	NA	NA
ENSG00000197734	C14orf178	0	0	1.05519	1.3104	0.67091	0	NA	NA	NA	NA	NA	NA	NA	NA
ENSG00000197745	SCGB1D4	0	0	0	0	0	0	NA	NA	NA	NA	NA	NA	NA	NA
ENSG00000197786	OR5B17	0	0	0	0	0	0	NA	NA	NA	NA	NA	NA	NA	NA
ENSG00000197790	OR52M1	0	0	0	0	0	0	NA	NA	NA	NA	NA	NA	NA	NA
ENSG00000197794	NA	0	0	0	0	0	0	NA	NA	NA	NA	NA	NA	NA	NA
ENSG00000197837	H4C16	0	0	0	0	0	0	NA	NA	NA	NA	NA	NA	NA	NA
ENSG00000197838	CYP2A13	0	0	0	0	0	0	NA	NA	NA	NA	NA	NA	NA	NA
ENSG00000197866	OR5M12P	0	0	0	0	0	0	NA	NA	NA	NA	NA	NA	NA	NA
ENSG00000197880	MDS2	0	0	0	0	0	0	NA	NA	NA	NA	NA	NA	NA	NA
ENSG00000197882	NA	0	0	0	0	0	0	NA	NA	NA	NA	NA	NA	NA	NA
ENSG00000197888	UGT2B17	0	0	2.35283	0	0	0	NA	NA	NA	NA	NA	NA	NA	NA
ENSG00000197891	SLC22A12	0	0	1.17642	0	0	0	NA	NA	NA	NA	NA	NA	NA	NA
ENSG00000197893	NRAP	0	0	0	0	0	2.02476	NA	NA	NA	NA	NA	NA	NA	NA
ENSG00000197901	SLC22A6	0	0	0	0	0	0	NA	NA	NA	NA	NA	NA	NA	NA
ENSG00000197915	HRNR	0	1.03881	0	0	0	0	NA	NA	NA	NA	NA	NA	NA	NA
ENSG00000197919	IFNA1	0	0	0	0	0	0	NA	NA	NA	NA	NA	NA	NA	NA
ENSG00000197921	HES5	0	0	0	0	0	0	NA	NA	NA	NA	NA	NA	NA	NA
ENSG00000197934	CYYR1-AS1	0	0	0	0	0	0	NA	NA	NA	NA	NA	NA	NA	NA
ENSG00000197938	OR5H2	0	0	0	0	0	0	NA	NA	NA	NA	NA	NA	NA	NA
ENSG00000197953	AADACL2	0	0	0	0	0	0	NA	NA	NA	NA	NA	NA	NA	NA
ENSG00000197971	MBP	3.1293	0	0	4.11137	0.261098	7.79504	NA	NA	NA	NA	NA	NA	NA	NA
ENSG00000197984	OR51A8P	0	0	0	0	0	0	NA	NA	NA	NA	NA	NA	NA	NA
ENSG00000197990	NA	0	0	0	0	0	0	NA	NA	NA	NA	NA	NA	NA	NA
ENSG00000197991	NA	0	0	0	0	0	0	NA	NA	NA	NA	NA	NA	NA	NA
ENSG00000197992	CLEC9A	0	0	0	3.4026	0.463507	0	NA	NA	NA	NA	NA	NA	NA	NA
ENSG00000198022	NA	0	0	0	0	0	0	NA	NA	NA	NA	NA	NA	NA	NA
ENSG00000198049	AVPR1B	0	0	0	0	0	0	NA	NA	NA	NA	NA	NA	NA	NA
ENSG00000198062	POTEH	0	0	0	0	0.836641	0	NA	NA	NA	NA	NA	NA	NA	NA
ENSG00000198064	NPIPB13	0	0	0	0	0	0	NA	NA	NA	NA	NA	NA	NA	NA
ENSG00000198077	CYP2A7	0	3.18159	0	1.87621	1.64674	0	NA	NA	NA	NA	NA	NA	NA	NA
ENSG00000198083	KRTAP9-9	0	0	0	0	0	0	NA	NA	NA	NA	NA	NA	NA	NA
ENSG00000198099	ADH4	0	5.14776	1.18699	0	0	0	NA	NA	NA	NA	NA	NA	NA	NA
ENSG00000198104	OR2T6	0	0	4.64332	0	1.69575	0	NA	NA	NA	NA	NA	NA	NA	NA
ENSG00000198121	LPAR1	0	0	0	0	0	0	NA	NA	NA	NA	NA	NA	NA	NA
ENSG00000198128	OR2L3	0	0	0	0	0	0	NA	NA	NA	NA	NA	NA	NA	NA
ENSG00000198129	DEFB107A	0	0	0	0	0	0	NA	NA	NA	NA	NA	NA	NA	NA
ENSG00000198134	NA	0	0	0	0	0	0	NA	NA	NA	NA	NA	NA	NA	NA
ENSG00000198173	FAM47C	0	0	0	0	0	0	NA	NA	NA	NA	NA	NA	NA	NA
ENSG00000198178	CLEC4C	0	0	0	0	0	0	NA	NA	NA	NA	NA	NA	NA	NA
ENSG00000198183	BPIFA1	0	0	0	0	0	0	NA	NA	NA	NA	NA	NA	NA	NA
ENSG00000198211	NA	0	0	0	0	0	0	NA	NA	NA	NA	NA	NA	NA	NA
ENSG00000198216	CACNA1E	0	0	0	0	0	0	NA	NA	NA	NA	NA	NA	NA	NA
ENSG00000198217	OR51H2P	0	0	0	0	0	0	NA	NA	NA	NA	NA	NA	NA	NA
ENSG00000198251	NA	0	0	0	0	0	0	NA	NA	NA	NA	NA	NA	NA	NA
ENSG00000198261	OR5BB1P	0	0	0	0	0	0	NA	NA	NA	NA	NA	NA	NA	NA
ENSG00000198271	KRTAP4-5	0	0	0	0	0	0	NA	NA	NA	NA	NA	NA	NA	NA
ENSG00000198277	NA	0	0	0	0	0	0	NA	NA	NA	NA	NA	NA	NA	NA
ENSG00000198283	OR5B21	0	0	0	0	0	0	NA	NA	NA	NA	NA	NA	NA	NA
ENSG00000198284	NUP210P1	0	0	0	0	0	0	NA	NA	NA	NA	NA	NA	NA	NA
ENSG00000198312	BMS1P9	0	0	0	0	0	0	NA	NA	NA	NA	NA	NA	NA	NA
ENSG00000198326	TMEM239	0	1.04696	2.355	0.940685	4.98596	0	NA	NA	NA	NA	NA	NA	NA	NA
ENSG00000198354	DCAF12L2	1.03225	0	0	1.87183	0	0	NA	NA	NA	NA	NA	NA	NA	NA
ENSG00000198367	OR7A11P	0	0	0	0	0	0	NA	NA	NA	NA	NA	NA	NA	NA
ENSG00000198390	KRTAP13-1	0	0	0	0	0	0	NA	NA	NA	NA	NA	NA	NA	NA
ENSG00000198398	TMEM207	0	0	0	4.71268	0	0	NA	NA	NA	NA	NA	NA	NA	NA
ENSG00000198414	TATDN2P1	0	0	0	0	0	0	NA	NA	NA	NA	NA	NA	NA	NA
ENSG00000198443	KRTAP4-1	0	0	0	0	0.841831	2.01228	NA	NA	NA	NA	NA	NA	NA	NA
ENSG00000198445	CCT8L2	0	0	0	1.90216	1.6684	3.01867	NA	NA	NA	NA	NA	NA	NA	NA
ENSG00000198452	OR14L1	0	0	0	0	0	0	NA	NA	NA	NA	NA	NA	NA	NA
ENSG00000198454	NA	0	0	0	0	0	0	NA	NA	NA	NA	NA	NA	NA	NA
ENSG00000198471	RTP2	0	0	0	0	0	0	NA	NA	NA	NA	NA	NA	NA	NA
ENSG00000198491	LOC101929106	0	0	0	0	0	0	NA	NA	NA	NA	NA	NA	NA	NA
ENSG00000198502	HLA-DRB5	0	0	0	0	0	0	NA	NA	NA	NA	NA	NA	NA	NA
ENSG00000198526	NA	0	0	0	0	0	0	NA	NA	NA	NA	NA	NA	NA	NA
ENSG00000198535	C2CD4A	0	0	1.17277	2.90503	3.26751	0	NA	NA	NA	NA	NA	NA	NA	NA
ENSG00000198570	RD3	0	0	0	0	0	0	NA	NA	NA	NA	NA	NA	NA	NA
ENSG00000198573	SPANXC	0	0	0	0	0	0	NA	NA	NA	NA	NA	NA	NA	NA
ENSG00000198580	NA	0	0	0	0	0	0	NA	NA	NA	NA	NA	NA	NA	NA
ENSG00000198597	ZNF536	0	0	0	0	0	0	NA	NA	NA	NA	NA	NA	NA	NA
ENSG00000198601	OR2M2	0	0	0	0	0	0	NA	NA	NA	NA	NA	NA	NA	NA
ENSG00000198610	AKR1C4	0	0	0	0	0	0	NA	NA	NA	NA	NA	NA	NA	NA
ENSG00000198642	KLHL9	0	0	0	1.84067	0.856824	0	NA	NA	NA	NA	NA	NA	NA	NA
ENSG00000198643	FAM3D	0	0	0	0.942537	0	0	NA	NA	NA	NA	NA	NA	NA	NA
ENSG00000198671	NA	0	0	0	0	0	0	NA	NA	NA	NA	NA	NA	NA	NA
ENSG00000198674	OR10G6	0	0	0	0	0	0	NA	NA	NA	NA	NA	NA	NA	NA
ENSG00000198678	OR5BS1P	0	0	0	0	0	0	NA	NA	NA	NA	NA	NA	NA	NA
ENSG00000198680	TUSC1	0	0	0	0	0	0	NA	NA	NA	NA	NA	NA	NA	NA
ENSG00000198685	LINC01565	0	0	0	0	0	0	NA	NA	NA	NA	NA	NA	NA	NA
ENSG00000198703	OR10R3P	0	0	0	0	0	0	NA	NA	NA	NA	NA	NA	NA	NA
ENSG00000198704	GPX6	0	0	0	0	0	0	NA	NA	NA	NA	NA	NA	NA	NA
ENSG00000198719	DLL1	0	0	0	0	3.35023	1.01127	NA	NA	NA	NA	NA	NA	NA	NA
ENSG00000198732	SMOC1	0	0	0	0	0	0	NA	NA	NA	NA	NA	NA	NA	NA
ENSG00000198734	F5	2.02767	2.04201	0	0.934878	2.54624	2.06986	NA	NA	NA	NA	NA	NA	NA	NA
ENSG00000198738	NA	0	0	0	0	0	0	NA	NA	NA	NA	NA	NA	NA	NA
ENSG00000198739	LRRTM3	0	0	0	0	0	0	NA	NA	NA	NA	NA	NA	NA	NA
ENSG00000198759	EGFL6	0	0	2.35283	0	0	0	NA	NA	NA	NA	NA	NA	NA	NA
ENSG00000198765	SYCP1	0	0	0	1.88507	0	0	NA	NA	NA	NA	NA	NA	NA	NA
ENSG00000198787	OR7E103P	0	0	0	0	0	0	NA	NA	NA	NA	NA	NA	NA	NA
ENSG00000198796	ALPK2	0	2.07562	0	0	3.34978	0	NA	NA	NA	NA	NA	NA	NA	NA
ENSG00000198797	BRINP2	0	0	0	0	0	0	NA	NA	NA	NA	NA	NA	NA	NA
ENSG00000198812	LRRC10	0	0	0	0	0	0	NA	NA	NA	NA	NA	NA	NA	NA
ENSG00000198821	CD247	0	5.19403	0	0	0	0	NA	NA	NA	NA	NA	NA	NA	NA
ENSG00000198842	STYXL2	0	0	0	0	0	0	NA	NA	NA	NA	NA	NA	NA	NA
ENSG00000198854	C1orf68	0	0	0	0	0	0	NA	NA	NA	NA	NA	NA	NA	NA
ENSG00000198857	NA	0	0	0	0.948282	3.32629	0	NA	NA	NA	NA	NA	NA	NA	NA
ENSG00000198889	DCAF12L1	0	0	0	0	0	0	NA	NA	NA	NA	NA	NA	NA	NA
ENSG00000198914	POU3F3	0	0	0	0	0	0	NA	NA	NA	NA	NA	NA	NA	NA
ENSG00000198923	NA	0	0	0	0	0	0	NA	NA	NA	NA	NA	NA	NA	NA
ENSG00000198963	RORB	0	1.00756	2.33492	1.85348	3.4129	1.04892	NA	NA	NA	NA	NA	NA	NA	NA
ENSG00000198965	OR10R2	0	0	0	0	0	0	NA	NA	NA	NA	NA	NA	NA	NA
ENSG00000198972	MIRLET7E	0	0	0	0	0	0	NA	NA	NA	NA	NA	NA	NA	NA
ENSG00000198973	MIR375	0	0	0	0	0	0	NA	NA	NA	NA	NA	NA	NA	NA
ENSG00000198974	MIR30E	0	0	0	0	0	0	NA	NA	NA	NA	NA	NA	NA	NA
ENSG00000198975	MIRLET7A2	0	0	0	0	0	0	NA	NA	NA	NA	NA	NA	NA	NA
ENSG00000198976	MIR429	0	0	0	0	0	0	NA	NA	NA	NA	NA	NA	NA	NA
ENSG00000198982	MIR380	0	0	0	0	0	0	NA	NA	NA	NA	NA	NA	NA	NA
ENSG00000198983	MIR449A	0	0	0	0	0	0	NA	NA	NA	NA	NA	NA	NA	NA
ENSG00000198984	MIR345	0	0	0	0	0	0	NA	NA	NA	NA	NA	NA	NA	NA
ENSG00000198987	MIR16-2	0	0	0	0	0	0	NA	NA	NA	NA	NA	NA	NA	NA
ENSG00000198995	MIR340	0	0	0	0	0	0	NA	NA	NA	NA	NA	NA	NA	NA
ENSG00000198997	MIR107	0	0	0	0	0	0	NA	NA	NA	NA	NA	NA	NA	NA
ENSG00000199001	MIR448	0	0	0	0	0	0	NA	NA	NA	NA	NA	NA	NA	NA
ENSG00000199005	MIR370	0	0	0	0	0	0	NA	NA	NA	NA	NA	NA	NA	NA
ENSG00000199012	MIR412	0	0	0	0	0	0	NA	NA	NA	NA	NA	NA	NA	NA
ENSG00000199015	MIR377	0	0	0	0	0	0	NA	NA	NA	NA	NA	NA	NA	NA
ENSG00000199017	MIR1-1	0	0	0	0	0	0	NA	NA	NA	NA	NA	NA	NA	NA
ENSG00000199020	MIR381	0	0	0	0	0	0	NA	NA	NA	NA	NA	NA	NA	NA
ENSG00000199023	MIR339	0	0	0	0	0	0	NA	NA	NA	NA	NA	NA	NA	NA
ENSG00000199024	MIR103A2	0	0	0	0	0	0	NA	NA	NA	NA	NA	NA	NA	NA
ENSG00000199025	MIR369	0	0	0	0	0	0	NA	NA	NA	NA	NA	NA	NA	NA
ENSG00000199030	MIRLET7C	0	0	0	0	0	0	NA	NA	NA	NA	NA	NA	NA	NA
ENSG00000199031	MIR371A	0	0	0	0	0	0	NA	NA	NA	NA	NA	NA	NA	NA
ENSG00000199032	MIR425	0	0	0	0	0	0	NA	NA	NA	NA	NA	NA	NA	NA
ENSG00000199035	MIR103A1	0	0	0	0	0	0	NA	NA	NA	NA	NA	NA	NA	NA
ENSG00000199036	MIR219A1	0	0	0	0	0	0	NA	NA	NA	NA	NA	NA	NA	NA
ENSG00000199038	MIR210	0	0	0	0	0	0	NA	NA	NA	NA	NA	NA	NA	NA
ENSG00000199043	MIR335	0	0	0	0	0	0	NA	NA	NA	NA	NA	NA	NA	NA
ENSG00000199047	MIR378A	0	0	0	0	0	0	NA	NA	NA	NA	NA	NA	NA	NA
ENSG00000199051	MIR361	0	0	0	0	0	0	NA	NA	NA	NA	NA	NA	NA	NA
ENSG00000199053	MIR324	0	0	0	0	0	0	NA	NA	NA	NA	NA	NA	NA	NA
ENSG00000199059	MIR135B	0	0	0	0	0	0	NA	NA	NA	NA	NA	NA	NA	NA
ENSG00000199065	MIR101-2	0	0	0	0	0	0	NA	NA	NA	NA	NA	NA	NA	NA
ENSG00000199069	MIR323A	0	0	0	0	0	0	NA	NA	NA	NA	NA	NA	NA	NA
ENSG00000199072	MIRLET7F1	0	0	0	0	0	0	NA	NA	NA	NA	NA	NA	NA	NA
ENSG00000199075	MIR26A1	0	0	0	0	0	0	NA	NA	NA	NA	NA	NA	NA	NA
ENSG00000199077	MIR129-2	0	0	0	0	0	0	NA	NA	NA	NA	NA	NA	NA	NA
ENSG00000199080	MIR133B	0	0	0	0	0	0	NA	NA	NA	NA	NA	NA	NA	NA
ENSG00000199082	MIR342	0	0	0	0	0	0	NA	NA	NA	NA	NA	NA	NA	NA
ENSG00000199085	MIR148A	0	0	0	0	0	0	NA	NA	NA	NA	NA	NA	NA	NA
ENSG00000199088	MIR379	0	0	0	0	0	0	NA	NA	NA	NA	NA	NA	NA	NA
ENSG00000199090	MIR326	0	0	0	0	0	0	NA	NA	NA	NA	NA	NA	NA	NA
ENSG00000199092	MIR410	0	0	0	0	0	0	NA	NA	NA	NA	NA	NA	NA	NA
ENSG00000199094	MIR30C2	0	0	0	0	0	0	NA	NA	NA	NA	NA	NA	NA	NA
ENSG00000199095	MIR372	0	0	0	0	0	0	NA	NA	NA	NA	NA	NA	NA	NA
ENSG00000199102	MIR302C	0	0	0	0	0	0	NA	NA	NA	NA	NA	NA	NA	NA
ENSG00000199104	MIR346	0	0	0	0	0	0	NA	NA	NA	NA	NA	NA	NA	NA
ENSG00000199107	MIR409	0	0	0	0	0	0	NA	NA	NA	NA	NA	NA	NA	NA
ENSG00000199109	MIR411	0	0	0	0	0	0	NA	NA	NA	NA	NA	NA	NA	NA
ENSG00000199121	MIR26B	0	0	0	0	0	0	NA	NA	NA	NA	NA	NA	NA	NA
ENSG00000199122	MIR148B	0	0	0	0	0	0	NA	NA	NA	NA	NA	NA	NA	NA
ENSG00000199127	MIR383	0	0	0	0	0	0	NA	NA	NA	NA	NA	NA	NA	NA
ENSG00000199130	MIR365A	0	0	0	0	0	0	NA	NA	NA	NA	NA	NA	NA	NA
ENSG00000199132	MIR450A1	0	0	0	0	0	0	NA	NA	NA	NA	NA	NA	NA	NA
ENSG00000199133	MIRLET7D	0	0	0	0	0	0	NA	NA	NA	NA	NA	NA	NA	NA
ENSG00000199135	MIR101-1	0	0	0	0	0	0	NA	NA	NA	NA	NA	NA	NA	NA
ENSG00000199143	MIR373	0	0	0	0	0	0	NA	NA	NA	NA	NA	NA	NA	NA
ENSG00000199145	MIR302D	0	0	0	0	0	0	NA	NA	NA	NA	NA	NA	NA	NA
ENSG00000199150	MIRLET7G	0	0	0	0	0	0	NA	NA	NA	NA	NA	NA	NA	NA
ENSG00000199151	MIR337	0	0	0	0	0	0	NA	NA	NA	NA	NA	NA	NA	NA
ENSG00000199153	MIR30D	0	0	0	0	0	0	NA	NA	NA	NA	NA	NA	NA	NA
ENSG00000199156	MIR422A	0	0	0	0	0	0	NA	NA	NA	NA	NA	NA	NA	NA
ENSG00000199157	MIR208A	0	0	0	0	0	0	NA	NA	NA	NA	NA	NA	NA	NA
ENSG00000199158	MIR96	0	0	0	0	0	0	NA	NA	NA	NA	NA	NA	NA	NA
ENSG00000199161	MIR126	0	0	0	0	0	0	NA	NA	NA	NA	NA	NA	NA	NA
ENSG00000199165	MIRLET7A1	0	0	0	0	0	0	NA	NA	NA	NA	NA	NA	NA	NA
ENSG00000199168	MIR374A	0	0	0	0	0	0	NA	NA	NA	NA	NA	NA	NA	NA
ENSG00000199169	MIR367	0	0	0	0	0	0	NA	NA	NA	NA	NA	NA	NA	NA
ENSG00000199172	MIR331	0	0	0	0	0	0	NA	NA	NA	NA	NA	NA	NA	NA
ENSG00000199177	MIR31	0	0	0	0	0	0	NA	NA	NA	NA	NA	NA	NA	NA
ENSG00000199179	MIRLET7I	0	0	0	0	0	0	NA	NA	NA	NA	NA	NA	NA	NA
ENSG00000199196	LOC124900343	0	0	0	0	0	0	NA	NA	NA	NA	NA	NA	NA	NA
ENSG00000199197	RN7SKP72	0	5.19403	0	0	0	0	NA	NA	NA	NA	NA	NA	NA	NA
ENSG00000199200	NA	0	0	0	0	0	0	NA	NA	NA	NA	NA	NA	NA	NA
ENSG00000199201	NA	0	0	0	0	0	0	NA	NA	NA	NA	NA	NA	NA	NA
ENSG00000199202	RNA5SP289	0	0	0	0	0	0	NA	NA	NA	NA	NA	NA	NA	NA
ENSG00000199203	NA	0	0	0	0	0	0	NA	NA	NA	NA	NA	NA	NA	NA
ENSG00000199204	NA	0	0	0	0	0	0	NA	NA	NA	NA	NA	NA	NA	NA
ENSG00000199212	RNU105C	0	0	0	0	1.67328	0	NA	NA	NA	NA	NA	NA	NA	NA
ENSG00000199217	RNU6-1123P	0	0	0	0	0	0	NA	NA	NA	NA	NA	NA	NA	NA
ENSG00000199218	NA	0	0	0	0	0	0	NA	NA	NA	NA	NA	NA	NA	NA
ENSG00000199219	RNU6-500P	0	0	0	0	0	0	NA	NA	NA	NA	NA	NA	NA	NA
ENSG00000199220	NA	0	0	0	0	0	0	NA	NA	NA	NA	NA	NA	NA	NA
ENSG00000199222	NA	0	0	0	0	0	0	NA	NA	NA	NA	NA	NA	NA	NA
ENSG00000199223	NA	0	0	0	0	0	0	NA	NA	NA	NA	NA	NA	NA	NA
ENSG00000199224	NA	0	0	0	0	0	0	NA	NA	NA	NA	NA	NA	NA	NA
ENSG00000199226	LOC124900488	0	0	0	0	0	0	NA	NA	NA	NA	NA	NA	NA	NA
ENSG00000199231	LOC124901826	0	0	0	0	0	0	NA	NA	NA	NA	NA	NA	NA	NA
ENSG00000199237	RNU6-834P	0	0	0	0	0	0	NA	NA	NA	NA	NA	NA	NA	NA
ENSG00000199240	RNA5SP46	0	0	0	0	0	0	NA	NA	NA	NA	NA	NA	NA	NA
ENSG00000199241	NA	0	0	0	0	0	0	NA	NA	NA	NA	NA	NA	NA	NA
ENSG00000199245	NA	0	0	0	0	0	0	NA	NA	NA	NA	NA	NA	NA	NA
ENSG00000199246	RNU6-896P	0	0	0	0	0	0	NA	NA	NA	NA	NA	NA	NA	NA
ENSG00000199248	RNU6-28P	0	0	0	0	0	0	NA	NA	NA	NA	NA	NA	NA	NA
ENSG00000199251	RNU6-664P	0	0	0	0	0	0	NA	NA	NA	NA	NA	NA	NA	NA
ENSG00000199260	RNU6-874P	0	0	0	0	0	0	NA	NA	NA	NA	NA	NA	NA	NA
ENSG00000199263	NA	0	0	0	0	0	0	NA	NA	NA	NA	NA	NA	NA	NA
ENSG00000199266	SNORA60	0	0	0	0	0	0	NA	NA	NA	NA	NA	NA	NA	NA
ENSG00000199272	RNU6-349P	0	0	0	0	0	0	NA	NA	NA	NA	NA	NA	NA	NA
ENSG00000199273	NA	0	0	0	0	0	0	NA	NA	NA	NA	NA	NA	NA	NA
ENSG00000199276	RNA5SP26	0	0	0	0	0	0	NA	NA	NA	NA	NA	NA	NA	NA
ENSG00000199279	RNU6-661P	0	0	0	0	0	0	NA	NA	NA	NA	NA	NA	NA	NA
ENSG00000199282	LOC124900344	0	0	0	0	0	0	NA	NA	NA	NA	NA	NA	NA	NA
ENSG00000199283	RNU1-58P	0	0	0	0	0	0	NA	NA	NA	NA	NA	NA	NA	NA
ENSG00000199285	NA	0	0	0	0	0	0	NA	NA	NA	NA	NA	NA	NA	NA
ENSG00000199286	RNU6-1094P	0	0	0	0	0	0	NA	NA	NA	NA	NA	NA	NA	NA
ENSG00000199289	RNU6-502P	0	0	0	0	0	0	NA	NA	NA	NA	NA	NA	NA	NA
ENSG00000199290	NA	0	0	0	0	0	0	NA	NA	NA	NA	NA	NA	NA	NA
ENSG00000199291	NA	0	0	0	0	0	0	NA	NA	NA	NA	NA	NA	NA	NA
ENSG00000199293	SNORA21	0	0	0	0	0	0	NA	NA	NA	NA	NA	NA	NA	NA
ENSG00000199295	RNU6-1312P	0	0	0	0	0	0	NA	NA	NA	NA	NA	NA	NA	NA
ENSG00000199299	RNA5SP430	0	0	0	0	0	0	NA	NA	NA	NA	NA	NA	NA	NA
ENSG00000199301	RNU6-208P	0	0	0	0	0	0	NA	NA	NA	NA	NA	NA	NA	NA
ENSG00000199303	NA	0	0	0	0	0	0	NA	NA	NA	NA	NA	NA	NA	NA
ENSG00000199306	RNU6-858P	0	0	0	0	0	0	NA	NA	NA	NA	NA	NA	NA	NA
ENSG00000199308	RNU6-222P	0	0	0	0	0	0	NA	NA	NA	NA	NA	NA	NA	NA
ENSG00000199311	SNORD115-34	0	0	0	0	0	0	NA	NA	NA	NA	NA	NA	NA	NA
ENSG00000199313	RNU4-82P	0	1.03881	0	0	0	0	NA	NA	NA	NA	NA	NA	NA	NA
ENSG00000199315	RNA5SP347	0	0	0	0	0	0	NA	NA	NA	NA	NA	NA	NA	NA
ENSG00000199318	RNA5SP52	0	0	0	0	0	0	NA	NA	NA	NA	NA	NA	NA	NA
ENSG00000199319	NA	0	1.37198	0	0	1.26694	0	NA	NA	NA	NA	NA	NA	NA	NA
ENSG00000199321	LOC124900294	0	0	0	0	0	0	NA	NA	NA	NA	NA	NA	NA	NA
ENSG00000199322	RNA5SP183	0	0	0	0	0	0	NA	NA	NA	NA	NA	NA	NA	NA
ENSG00000199325	RNU4-39P	0	0	1.17642	0	0	0	NA	NA	NA	NA	NA	NA	NA	NA
ENSG00000199326	RNU6-1298P	0	0	0	0	0	0	NA	NA	NA	NA	NA	NA	NA	NA
ENSG00000199327	RNU6-230P	0	0	0	0	0	0	NA	NA	NA	NA	NA	NA	NA	NA
ENSG00000199331	NA	0	0	0	0	0	0	NA	NA	NA	NA	NA	NA	NA	NA
ENSG00000199332	NA	0	0	0	0	0	0	NA	NA	NA	NA	NA	NA	NA	NA
ENSG00000199335	RNU6-204P	0	0	0	0	0	0	NA	NA	NA	NA	NA	NA	NA	NA
ENSG00000199347	RNU5E-1	0	0	0	0	0	0	NA	NA	NA	NA	NA	NA	NA	NA
ENSG00000199348	RNU6-766P	0	0	0	0	0	0	NA	NA	NA	NA	NA	NA	NA	NA
ENSG00000199349	NA	0	0	0	0	0	0	NA	NA	NA	NA	NA	NA	NA	NA
ENSG00000199350	RNA5SP432	0	0	0	0	0	0	NA	NA	NA	NA	NA	NA	NA	NA
ENSG00000199352	RNA5S1	0	0	0	0	0	0	NA	NA	NA	NA	NA	NA	NA	NA
ENSG00000199354	RNA5SP273	0	0	0	0	0	0	NA	NA	NA	NA	NA	NA	NA	NA
ENSG00000199357	NA	0	0	0	0	0	0	NA	NA	NA	NA	NA	NA	NA	NA
ENSG00000199360	RNU6-1115P	0	0	0	0	0	0	NA	NA	NA	NA	NA	NA	NA	NA
ENSG00000199361	RNU1-150P	0	0	0	0	0	0	NA	NA	NA	NA	NA	NA	NA	NA
ENSG00000199362	NA	0	0	0	0	0	0	NA	NA	NA	NA	NA	NA	NA	NA
ENSG00000199363	SNORA63E	0	0	0	0	0	0	NA	NA	NA	NA	NA	NA	NA	NA
ENSG00000199364	RNA5SP327	0	0	0	0	0	0	NA	NA	NA	NA	NA	NA	NA	NA
ENSG00000199366	NA	0	0	0	0	0	0	NA	NA	NA	NA	NA	NA	NA	NA
ENSG00000199368	RNU6-1084P	0	0	0	0	0	0	NA	NA	NA	NA	NA	NA	NA	NA
ENSG00000199370	LOC124901859	0	0	0	0	0	0	NA	NA	NA	NA	NA	NA	NA	NA
ENSG00000199373	RNA5SP453	0	0	0	0	0	0	NA	NA	NA	NA	NA	NA	NA	NA
ENSG00000199377	RNU5F-1	0	0	0	0	0	0	NA	NA	NA	NA	NA	NA	NA	NA
ENSG00000199378	NA	0	0	0	0	0	0	NA	NA	NA	NA	NA	NA	NA	NA
ENSG00000199381	RNU6-79P	0	0	0	0	0	0	NA	NA	NA	NA	NA	NA	NA	NA
ENSG00000199385	RNU6-369P	0	0	0	0	0	0	NA	NA	NA	NA	NA	NA	NA	NA
ENSG00000199390	SNORD114-7	0	0	0	0	0	0	NA	NA	NA	NA	NA	NA	NA	NA
ENSG00000199392	LOC124900408	0	0	0	0	0	0	NA	NA	NA	NA	NA	NA	NA	NA
ENSG00000199394	RNU6-600P	0	0	0	0	0	0	NA	NA	NA	NA	NA	NA	NA	NA
ENSG00000199395	RNA5SP93	0	0	0	0	0	0	NA	NA	NA	NA	NA	NA	NA	NA
ENSG00000199398	NA	0	0	0	0	0	0	NA	NA	NA	NA	NA	NA	NA	NA
ENSG00000199400	RNY4P19	0	0	0	0	0	0	NA	NA	NA	NA	NA	NA	NA	NA
ENSG00000199402	RNA5SP308	0	0	0	0	0	0	NA	NA	NA	NA	NA	NA	NA	NA
ENSG00000199405	SNORA1B	0	0	0	0	0	0	NA	NA	NA	NA	NA	NA	NA	NA
ENSG00000199407	RNA5SP301	0	0	0	0	0	0	NA	NA	NA	NA	NA	NA	NA	NA
ENSG00000199409	NA	0	0	0	0	0	0	NA	NA	NA	NA	NA	NA	NA	NA
ENSG00000199410	NA	0	0	0	0	0	0	NA	NA	NA	NA	NA	NA	NA	NA
ENSG00000199411	LOC124902338	0	0	0	0	0	0	NA	NA	NA	NA	NA	NA	NA	NA
ENSG00000199415	NA	0	0	0	0	0	0	NA	NA	NA	NA	NA	NA	NA	NA
ENSG00000199422	VTRNA3-1P	0	0	0	0	0	0	NA	NA	NA	NA	NA	NA	NA	NA
ENSG00000199424	NA	0	0	0	0	0	0	NA	NA	NA	NA	NA	NA	NA	NA
ENSG00000199426	RNU1-108P	1.025	1.03881	0	0	0	0	NA	NA	NA	NA	NA	NA	NA	NA
ENSG00000199436	SNORD9	0	0	0	0	0	0	NA	NA	NA	NA	NA	NA	NA	NA
ENSG00000199440	NA	0	0	0	0	0	0	NA	NA	NA	NA	NA	NA	NA	NA
ENSG00000199442	NA	0	0	0	0	0	0	NA	NA	NA	NA	NA	NA	NA	NA
ENSG00000199444	NA	0	0	0	0	0	0	NA	NA	NA	NA	NA	NA	NA	NA
ENSG00000199446	RNU6-543P	0	0	0	0	0	0	NA	NA	NA	NA	NA	NA	NA	NA
ENSG00000199448	RNU6-845P	0	0	0	0	0	0	NA	NA	NA	NA	NA	NA	NA	NA
ENSG00000199450	RNA5SP276	0	0	0	0	0	0	NA	NA	NA	NA	NA	NA	NA	NA
ENSG00000199454	RNA5SP388	0	0	0	0	0	0	NA	NA	NA	NA	NA	NA	NA	NA
ENSG00000199455	RNA5SP191	0	0	0	0	0	0	NA	NA	NA	NA	NA	NA	NA	NA
ENSG00000199458	RNU4-35P	0	0	0	0	0	0	NA	NA	NA	NA	NA	NA	NA	NA
ENSG00000199459	NA	0	0	0	0	0	0	NA	NA	NA	NA	NA	NA	NA	NA
ENSG00000199460	RNU6-1216P	0	0	0	0	0	0	NA	NA	NA	NA	NA	NA	NA	NA
ENSG00000199461	NA	0	0	0	0	0	0	NA	NA	NA	NA	NA	NA	NA	NA
ENSG00000199466	NA	0	0	0	0	0	0	NA	NA	NA	NA	NA	NA	NA	NA
ENSG00000199468	RNU6-556P	0	0	0	0	0	0	NA	NA	NA	NA	NA	NA	NA	NA
ENSG00000199469	RNU1-62P	0	0	0	0	0	0	NA	NA	NA	NA	NA	NA	NA	NA
ENSG00000199470	LOC124900237	0	0	0	0	0	0	NA	NA	NA	NA	NA	NA	NA	NA
ENSG00000199471	NA	0	0	0	0	0	0	NA	NA	NA	NA	NA	NA	NA	NA
ENSG00000199472	NA	0	0	0	0	0	0	NA	NA	NA	NA	NA	NA	NA	NA
ENSG00000199473	NA	0	0	0	0	0	0	NA	NA	NA	NA	NA	NA	NA	NA
ENSG00000199474	LOC124900378	0	0	0	0	0	0	NA	NA	NA	NA	NA	NA	NA	NA
ENSG00000199475	RN7SKP104	0	0	0	0	0	0	NA	NA	NA	NA	NA	NA	NA	NA
ENSG00000199476	NA	0	0	0	0	0	0	NA	NA	NA	NA	NA	NA	NA	NA
ENSG00000199480	NA	0	0	0	0	0	0	NA	NA	NA	NA	NA	NA	NA	NA
ENSG00000199482	RNU6-633P	0	0	0	0	0	0	NA	NA	NA	NA	NA	NA	NA	NA
ENSG00000199483	RNU4-15P	0	0	0	0	0	0	NA	NA	NA	NA	NA	NA	NA	NA
ENSG00000199487	NA	0	0	0	0	0	0	NA	NA	NA	NA	NA	NA	NA	NA
ENSG00000199488	RNU1-70P	0	0	0	0	0	0	NA	NA	NA	NA	NA	NA	NA	NA
ENSG00000199489	SNORD115-25	0	0	0	0	0	0	NA	NA	NA	NA	NA	NA	NA	NA
ENSG00000199490	NA	0	0	0	0	0	0	NA	NA	NA	NA	NA	NA	NA	NA
ENSG00000199492	RNU6-1313P	0	0	0	0	0	0	NA	NA	NA	NA	NA	NA	NA	NA
ENSG00000199497	RNU1-94P	0	0	0	0	0	0	NA	NA	NA	NA	NA	NA	NA	NA
ENSG00000199506	RNU6-247P	0	0	0	0	0	0	NA	NA	NA	NA	NA	NA	NA	NA
ENSG00000199508	RNA5SP110	0	0	0	0	0	0	NA	NA	NA	NA	NA	NA	NA	NA
ENSG00000199509	RNA5SP477	0	0	0	0	0	0	NA	NA	NA	NA	NA	NA	NA	NA
ENSG00000199512	RNU6-212P	0	0	0	0	0	0	NA	NA	NA	NA	NA	NA	NA	NA
ENSG00000199514	RNU6-235P	0	0	0	0	0	0	NA	NA	NA	NA	NA	NA	NA	NA
ENSG00000199515	NA	0	0	0	0	0	0	NA	NA	NA	NA	NA	NA	NA	NA
ENSG00000199516	NA	0	0	0	0	0	0	NA	NA	NA	NA	NA	NA	NA	NA
ENSG00000199520	RNU6-386P	0	0	0	0	0	0	NA	NA	NA	NA	NA	NA	NA	NA
ENSG00000199523	NA	0	0	0	0	0	0	NA	NA	NA	NA	NA	NA	NA	NA
ENSG00000199525	RNA5SP295	0	0	0	0	0	0	NA	NA	NA	NA	NA	NA	NA	NA
ENSG00000199529	RNU6-462P	0	0	0	0	0	0	NA	NA	NA	NA	NA	NA	NA	NA
ENSG00000199530	NA	0	0	0	0	0	0	NA	NA	NA	NA	NA	NA	NA	NA
ENSG00000199535	RNA5SP305	0	0	0	0	0	0	NA	NA	NA	NA	NA	NA	NA	NA
ENSG00000199536	RNU6-315P	0	0	0	0	0	0	NA	NA	NA	NA	NA	NA	NA	NA
ENSG00000199540	NA	0	0	0	0	0	0	NA	NA	NA	NA	NA	NA	NA	NA
ENSG00000199545	RNA5SP195	0	0	0	0	0	0	NA	NA	NA	NA	NA	NA	NA	NA
ENSG00000199546	NA	0	0	0	0	0	0	NA	NA	NA	NA	NA	NA	NA	NA
ENSG00000199550	NA	0	0	0	0	0	0	NA	NA	NA	NA	NA	NA	NA	NA
ENSG00000199551	RNU6-545P	0	0	0	0	0	0	NA	NA	NA	NA	NA	NA	NA	NA
ENSG00000199552	LOC124900196	0	0	0	0	0	0	NA	NA	NA	NA	NA	NA	NA	NA
ENSG00000199556	RNA5SP361	0	0	0	0	0	0	NA	NA	NA	NA	NA	NA	NA	NA
ENSG00000199562	RNU6-37P	0	0	0	0	0	0	NA	NA	NA	NA	NA	NA	NA	NA
ENSG00000199564	RNA5SP502	0	0	0	0	0	0	NA	NA	NA	NA	NA	NA	NA	NA
ENSG00000199565	NA	0	0	0	0	0	0	NA	NA	NA	NA	NA	NA	NA	NA
ENSG00000199566	LOC124900322	0	0	0	0	0	0	NA	NA	NA	NA	NA	NA	NA	NA
ENSG00000199567	NA	0	0	0	0	0	0	NA	NA	NA	NA	NA	NA	NA	NA
ENSG00000199568	RNU5A-1	0	0	0	0	0	0	NA	NA	NA	NA	NA	NA	NA	NA
ENSG00000199570	RNU6-228P	0	0	0	0	0	0	NA	NA	NA	NA	NA	NA	NA	NA
ENSG00000199571	LOC124900327	0	0	0	0	0	0	NA	NA	NA	NA	NA	NA	NA	NA
ENSG00000199572	RNA5SP174	0	0	0	0	0	0	NA	NA	NA	NA	NA	NA	NA	NA
ENSG00000199574	SNORD18C	0	0	0	0	0	0	NA	NA	NA	NA	NA	NA	NA	NA
ENSG00000199575	SNORD114-1	0	0	0	0	0	0	NA	NA	NA	NA	NA	NA	NA	NA
ENSG00000199577	RNU6-822P	0	0	0	0	0	0	NA	NA	NA	NA	NA	NA	NA	NA
ENSG00000199580	NA	0	0	0	0	0	0	NA	NA	NA	NA	NA	NA	NA	NA
ENSG00000199584	NA	0	0	0	0	0	0	NA	NA	NA	NA	NA	NA	NA	NA
ENSG00000199585	RNA5SP119	0	0	0	0	0	0	NA	NA	NA	NA	NA	NA	NA	NA
ENSG00000199591	NA	0	0	0	0	0	0	NA	NA	NA	NA	NA	NA	NA	NA
ENSG00000199592	RNA5SP321	0	0	0	0	0	0	NA	NA	NA	NA	NA	NA	NA	NA
ENSG00000199593	SNORD114-14	0	0	0	0	0	0	NA	NA	NA	NA	NA	NA	NA	NA
ENSG00000199594	RNU6-1301P	0	0	0	0	0	0	NA	NA	NA	NA	NA	NA	NA	NA
ENSG00000199595	NA	0	0	0	0	0	0	NA	NA	NA	NA	NA	NA	NA	NA
ENSG00000199598	RNU6-859P	0	0	0	0	0	0	NA	NA	NA	NA	NA	NA	NA	NA
ENSG00000199601	RNU6-562P	0	0	0	0	0	0	NA	NA	NA	NA	NA	NA	NA	NA
ENSG00000199603	RNU6-951P	0	0	0	0	0	0	NA	NA	NA	NA	NA	NA	NA	NA
ENSG00000199605	RNY4P24	0	0	0	0	0	0	NA	NA	NA	NA	NA	NA	NA	NA
ENSG00000199609	RNA5SP124	0	0	0	0	0	0	NA	NA	NA	NA	NA	NA	NA	NA
ENSG00000199620	RNA5SP258	0	0	0	0	0	0	NA	NA	NA	NA	NA	NA	NA	NA
ENSG00000199622	NA	0	0	0	0	0	0	NA	NA	NA	NA	NA	NA	NA	NA
ENSG00000199626	RNU6-989P	0	0	0	0	0	0	NA	NA	NA	NA	NA	NA	NA	NA
ENSG00000199627	RNU6-1010P	0	0	0	0	0	0	NA	NA	NA	NA	NA	NA	NA	NA
ENSG00000199629	RNU1-14P	0	0	0	0	0	0	NA	NA	NA	NA	NA	NA	NA	NA
ENSG00000199630	NA	0	0	0	0	0	0	NA	NA	NA	NA	NA	NA	NA	NA
ENSG00000199631	SNORD33	0	0	0	0	0	0	NA	NA	NA	NA	NA	NA	NA	NA
ENSG00000199633	NA	0	0	0	0	0	0	NA	NA	NA	NA	NA	NA	NA	NA
ENSG00000199634	RNU4-79P	0	0	0	0	0	0	NA	NA	NA	NA	NA	NA	NA	NA
ENSG00000199635	NA	0	0	0	0	0	0	NA	NA	NA	NA	NA	NA	NA	NA
ENSG00000199636	NA	0	0	0	0	0	0	NA	NA	NA	NA	NA	NA	NA	NA
ENSG00000199638	RNA5SP319	0	0	0	0	0	0	NA	NA	NA	NA	NA	NA	NA	NA
ENSG00000199640	NA	0	0	0	0	0	0	NA	NA	NA	NA	NA	NA	NA	NA
ENSG00000199643	RNU4-90P	0	0	0	0	0	0	NA	NA	NA	NA	NA	NA	NA	NA
ENSG00000199645	RNU6-1330P	0	0	0	0	0	0	NA	NA	NA	NA	NA	NA	NA	NA
ENSG00000199646	RNU6-1272P	0	0	0	0	0	0	NA	NA	NA	NA	NA	NA	NA	NA
ENSG00000199652	RNU1-35P	0	0	0	0	0	0	NA	NA	NA	NA	NA	NA	NA	NA
ENSG00000199664	RNU6-1266P	0	0	0	0	0	0	NA	NA	NA	NA	NA	NA	NA	NA
ENSG00000199666	SNORD3G	0	0	0	0	0	0	NA	NA	NA	NA	NA	NA	NA	NA
ENSG00000199667	NA	0	0	0	0	0	0	NA	NA	NA	NA	NA	NA	NA	NA
ENSG00000199668	NA	0	0	0	0	0	0	NA	NA	NA	NA	NA	NA	NA	NA
ENSG00000199672	RNU4-21P	0	0	0	0	0	0	NA	NA	NA	NA	NA	NA	NA	NA
ENSG00000199673	SNORD16	0	0	0	0	0	0	NA	NA	NA	NA	NA	NA	NA	NA
ENSG00000199674	RNU6-862P	0	0	0	0	0	0	NA	NA	NA	NA	NA	NA	NA	NA
ENSG00000199676	NA	0	0	0	0	0	0	NA	NA	NA	NA	NA	NA	NA	NA
ENSG00000199677	NA	0	0	0	0	0	0	NA	NA	NA	NA	NA	NA	NA	NA
ENSG00000199683	RN7SKP185	0	1.03881	0	0	0	0	NA	NA	NA	NA	NA	NA	NA	NA
ENSG00000199687	RNU1-38P	0	0	0	0	0	0	NA	NA	NA	NA	NA	NA	NA	NA
ENSG00000199695	RNU6-1128P	0	0	0	0	0	0	NA	NA	NA	NA	NA	NA	NA	NA
ENSG00000199697	RNU6-446P	0	0	0	0	0	0	NA	NA	NA	NA	NA	NA	NA	NA
ENSG00000199698	NA	0	0	0	0	0	0	NA	NA	NA	NA	NA	NA	NA	NA
ENSG00000199700	RNU6-223P	0	0	0	0	0	0	NA	NA	NA	NA	NA	NA	NA	NA
ENSG00000199701	NA	0	0	0	0	0	0	NA	NA	NA	NA	NA	NA	NA	NA
ENSG00000199702	RNU6-170P	0	0	0	0	0	0	NA	NA	NA	NA	NA	NA	NA	NA
ENSG00000199705	NA	0	0	0	0	0	0	NA	NA	NA	NA	NA	NA	NA	NA
ENSG00000199709	RNU4-23P	0	0	0	0	0	0	NA	NA	NA	NA	NA	NA	NA	NA
ENSG00000199710	NA	0	0	0	0	0	0	NA	NA	NA	NA	NA	NA	NA	NA
ENSG00000199711	NA	0	0	0	0	0	0	NA	NA	NA	NA	NA	NA	NA	NA
ENSG00000199712	SNORD115-2	0	0	0	0	0	0	NA	NA	NA	NA	NA	NA	NA	NA
ENSG00000199713	LOC124900406	0	0	0	0	0	0	NA	NA	NA	NA	NA	NA	NA	NA
ENSG00000199715	NA	0	0	0	0	0	0	NA	NA	NA	NA	NA	NA	NA	NA
ENSG00000199716	NA	0	0	0	0	0	0	NA	NA	NA	NA	NA	NA	NA	NA
ENSG00000199719	NA	1.25971	8.28794	0	0.796375	0	0.733189	NA	NA	NA	NA	NA	NA	NA	NA
ENSG00000199728	RNU6-655P	0	0	0	0	0	0	NA	NA	NA	NA	NA	NA	NA	NA
ENSG00000199730	NA	0	0	0	0	0	0	NA	NA	NA	NA	NA	NA	NA	NA
ENSG00000199731	RNU6-1079P	0	0	0	0	0	0	NA	NA	NA	NA	NA	NA	NA	NA
ENSG00000199732	NA	0	0	0	0	0	0	NA	NA	NA	NA	NA	NA	NA	NA
ENSG00000199733	RNA5SP307	0	0	0	0	0	0	NA	NA	NA	NA	NA	NA	NA	NA
ENSG00000199735	RNU6-227P	0	0	0	0	0	0	NA	NA	NA	NA	NA	NA	NA	NA
ENSG00000199739	RNU6-552P	0	0	0	0	0	0	NA	NA	NA	NA	NA	NA	NA	NA
ENSG00000199740	NA	0	0	0	0	0	0	NA	NA	NA	NA	NA	NA	NA	NA
ENSG00000199744	SNORD36A	0	0	0	0	0	0	NA	NA	NA	NA	NA	NA	NA	NA
ENSG00000199751	NA	0	0	0	0	0	0	NA	NA	NA	NA	NA	NA	NA	NA
ENSG00000199753	SNORD104	0	0	0	0	0	0	NA	NA	NA	NA	NA	NA	NA	NA
ENSG00000199755	NA	0	0	0	0	0	0	NA	NA	NA	NA	NA	NA	NA	NA
ENSG00000199756	NA	0	0	0	0	0	0	NA	NA	NA	NA	NA	NA	NA	NA
ENSG00000199762	NA	0	0	0	0	0	0	NA	NA	NA	NA	NA	NA	NA	NA
ENSG00000199764	NA	0	0	0	0	0	0	NA	NA	NA	NA	NA	NA	NA	NA
ENSG00000199765	RNU6-363P	0	0	0	0	0	0	NA	NA	NA	NA	NA	NA	NA	NA
ENSG00000199767	RNU6-78P	0	0	0	0	0	0	NA	NA	NA	NA	NA	NA	NA	NA
ENSG00000199771	RNA5SP426	0	0	0	0	0	0	NA	NA	NA	NA	NA	NA	NA	NA
ENSG00000199773	RNU1-76P	0	0	0	0	0	0	NA	NA	NA	NA	NA	NA	NA	NA
ENSG00000199780	NA	0	0	0	0	0	0	NA	NA	NA	NA	NA	NA	NA	NA
ENSG00000199781	NA	0	0	0	0	0	0	NA	NA	NA	NA	NA	NA	NA	NA
ENSG00000199782	SNORD115-9	0	0	0	0	0	0	NA	NA	NA	NA	NA	NA	NA	NA
ENSG00000199783	LOC124900481	0	0	0	0	0	0	NA	NA	NA	NA	NA	NA	NA	NA
ENSG00000199784	RNU6-1287P	0	0	0	0	0	0	NA	NA	NA	NA	NA	NA	NA	NA
ENSG00000199785	SNORA52	0	0	0	0	0	0	NA	NA	NA	NA	NA	NA	NA	NA
ENSG00000199786	NA	0	0	0	0	0	0	NA	NA	NA	NA	NA	NA	NA	NA
ENSG00000199787	SNORA80C	0	6.23284	0	0	0	0	NA	NA	NA	NA	NA	NA	NA	NA
ENSG00000199788	RNY3P2	0	0	0	0	0	0	NA	NA	NA	NA	NA	NA	NA	NA
ENSG00000199790	RNU6-836P	0	0	0	0	0	0	NA	NA	NA	NA	NA	NA	NA	NA
ENSG00000199791	RNU6-451P	0	0	0	0	0	0	NA	NA	NA	NA	NA	NA	NA	NA
ENSG00000199792	RNU6-1233P	0	0	0	0	0	0	NA	NA	NA	NA	NA	NA	NA	NA
ENSG00000199796	RNU6-924P	0	0	0	0	0	0	NA	NA	NA	NA	NA	NA	NA	NA
ENSG00000199797	NA	0	0	0	0	0	0	NA	NA	NA	NA	NA	NA	NA	NA
ENSG00000199798	SNORD114-5	0	0	0	0	0	0	NA	NA	NA	NA	NA	NA	NA	NA
ENSG00000199801	NA	0	0	0	0	0	0	NA	NA	NA	NA	NA	NA	NA	NA
ENSG00000199803	RNU6-1159P	0	0	0	0	0	0	NA	NA	NA	NA	NA	NA	NA	NA
ENSG00000199804	RNA5SP383	0	0	0	0	0	0	NA	NA	NA	NA	NA	NA	NA	NA
ENSG00000199805	RNU1-134P	0	3.11642	0	0	0	0	NA	NA	NA	NA	NA	NA	NA	NA
ENSG00000199806	RNA5SP491	0	0	0	0	0	0	NA	NA	NA	NA	NA	NA	NA	NA
ENSG00000199809	RNA5SP374	0	0	0	0	0	0	NA	NA	NA	NA	NA	NA	NA	NA
ENSG00000199812	RNU6-428P	0	0	0	0	0	0	NA	NA	NA	NA	NA	NA	NA	NA
ENSG00000199814	RNU6-1260P	0	0	0	0	0	0	NA	NA	NA	NA	NA	NA	NA	NA
ENSG00000199815	NA	0	0	0	0	0	0	NA	NA	NA	NA	NA	NA	NA	NA
ENSG00000199824	RNU6-199P	0	0	0	0	0	0	NA	NA	NA	NA	NA	NA	NA	NA
ENSG00000199827	RNU6-1290P	0	0	0	0	0	0	NA	NA	NA	NA	NA	NA	NA	NA
ENSG00000199831	NA	0	0	0	0	0	0	NA	NA	NA	NA	NA	NA	NA	NA
ENSG00000199832	NA	0	0	0	0	0	0	NA	NA	NA	NA	NA	NA	NA	NA
ENSG00000199833	SNORD115-21	0	0	0	0	0	0	NA	NA	NA	NA	NA	NA	NA	NA
ENSG00000199836	RNU1-47P	0	0	0	0	0	0	NA	NA	NA	NA	NA	NA	NA	NA
ENSG00000199839	RNA5SP150	0	0	0	0	0	0	NA	NA	NA	NA	NA	NA	NA	NA
ENSG00000199840	NA	0	0	0	0	0	0	NA	NA	NA	NA	NA	NA	NA	NA
ENSG00000199843	RNA5SP358	0	0	0	0	0	0	NA	NA	NA	NA	NA	NA	NA	NA
ENSG00000199845	RNA5SP375	0	0	0	0	0	0	NA	NA	NA	NA	NA	NA	NA	NA
ENSG00000199849	RNU5F-6P	0	0	0	0	0	0	NA	NA	NA	NA	NA	NA	NA	NA
ENSG00000199851	LOC124901506	0	0	1.41659	0	0	2.52221	NA	NA	NA	NA	NA	NA	NA	NA
ENSG00000199855	RNU6-490P	0	0	0	0	0	0	NA	NA	NA	NA	NA	NA	NA	NA
ENSG00000199856	LOC124904381	0	0	0	0	0	0	NA	NA	NA	NA	NA	NA	NA	NA
ENSG00000199857	LOC124900891	0	0	0	0	0	0	NA	NA	NA	NA	NA	NA	NA	NA
ENSG00000199858	RNU6-1120P	0	0	0	0	0	0	NA	NA	NA	NA	NA	NA	NA	NA
ENSG00000199859	RNU6-582P	0	0	0	0	0	0	NA	NA	NA	NA	NA	NA	NA	NA
ENSG00000199862	NA	0	0	0	0	0	0	NA	NA	NA	NA	NA	NA	NA	NA
ENSG00000199865	RNU6-495P	0	0	0	0	0	0	NA	NA	NA	NA	NA	NA	NA	NA
ENSG00000199866	NA	0	0	0	0	0	0	NA	NA	NA	NA	NA	NA	NA	NA
ENSG00000199867	NA	0	0	0	0	0	0	NA	NA	NA	NA	NA	NA	NA	NA
ENSG00000199872	RNU6-942P	0	0	0	0	0	0	NA	NA	NA	NA	NA	NA	NA	NA
ENSG00000199874	RNA5SP452	0	0	0	0	0	0	NA	NA	NA	NA	NA	NA	NA	NA
ENSG00000199875	NA	0	0	0	0	0	0	NA	NA	NA	NA	NA	NA	NA	NA
ENSG00000199878	NA	0	0	0	0	0	0	NA	NA	NA	NA	NA	NA	NA	NA
ENSG00000199879	RNVU1-22	0	0	0	0	0	0	NA	NA	NA	NA	NA	NA	NA	NA
ENSG00000199880	NA	0	0	0	0	0	0	NA	NA	NA	NA	NA	NA	NA	NA
ENSG00000199881	NA	0	0	0	0	0	0	NA	NA	NA	NA	NA	NA	NA	NA
ENSG00000199883	NA	0	0	0	0	0	0	NA	NA	NA	NA	NA	NA	NA	NA
ENSG00000199884	NA	0	0	0	0	0	0	NA	NA	NA	NA	NA	NA	NA	NA
ENSG00000199885	RNU6-330P	0	0	0	0	0	0	NA	NA	NA	NA	NA	NA	NA	NA
ENSG00000199886	RNU6-249P	0	0	0	0	0	0	NA	NA	NA	NA	NA	NA	NA	NA
ENSG00000199890	NA	0	0	0	0	0	0	NA	NA	NA	NA	NA	NA	NA	NA
ENSG00000199892	RNU1-17P	0	0	0	0	0	0	NA	NA	NA	NA	NA	NA	NA	NA
ENSG00000199894	LOC124900892	0	0	0	0	0	0	NA	NA	NA	NA	NA	NA	NA	NA
ENSG00000199895	NA	0	0	0	0	0	0	NA	NA	NA	NA	NA	NA	NA	NA
ENSG00000199899	NA	0	0	0	0	0	0	NA	NA	NA	NA	NA	NA	NA	NA
ENSG00000199901	NA	0	0	0	0	0	0	NA	NA	NA	NA	NA	NA	NA	NA
ENSG00000199903	RNU6-1273P	0	0	0	0	0	0	NA	NA	NA	NA	NA	NA	NA	NA
ENSG00000199905	RNU6-492P	0	0	0	0	0	0	NA	NA	NA	NA	NA	NA	NA	NA
ENSG00000199906	NA	0	0	0	0	0	0	NA	NA	NA	NA	NA	NA	NA	NA
ENSG00000199911	NA	0	0	0	0	0	0	NA	NA	NA	NA	NA	NA	NA	NA
ENSG00000199912	NA	0	0	0	0	0	0	NA	NA	NA	NA	NA	NA	NA	NA
ENSG00000199914	SNORD114-16	0	0	0	0	0	0	NA	NA	NA	NA	NA	NA	NA	NA
ENSG00000199920	RNU4-44P	0	0	0	0	0	0	NA	NA	NA	NA	NA	NA	NA	NA
ENSG00000199921	RNU6-161P	0	0	0	0	0	0	NA	NA	NA	NA	NA	NA	NA	NA
ENSG00000199924	RNU6-1252P	0	0	0	0	0	0	NA	NA	NA	NA	NA	NA	NA	NA
ENSG00000199927	LOC124906377	0	0	0	0	0	0	NA	NA	NA	NA	NA	NA	NA	NA
ENSG00000199929	RNA5SP405	0	0	0	0	0	0	NA	NA	NA	NA	NA	NA	NA	NA
ENSG00000199932	RNU1-18P	0	0	0	0	0	0	NA	NA	NA	NA	NA	NA	NA	NA
ENSG00000199933	RNY1P16	0	0	0	0	0	0	NA	NA	NA	NA	NA	NA	NA	NA
ENSG00000199934	LOC124900422	0	0	0	0	0	0	NA	NA	NA	NA	NA	NA	NA	NA
ENSG00000199936	NA	0	0	0	0	0	0	NA	NA	NA	NA	NA	NA	NA	NA
ENSG00000199938	NA	0	0	0	0	0	0	NA	NA	NA	NA	NA	NA	NA	NA
ENSG00000199940	RN7SKP75	0	0	0	0	0	0	NA	NA	NA	NA	NA	NA	NA	NA
ENSG00000199942	SNORD114-19	0	0	0	0	0	0	NA	NA	NA	NA	NA	NA	NA	NA
ENSG00000199944	RNU6-653P	0	0	0	0	0	0	NA	NA	NA	NA	NA	NA	NA	NA
ENSG00000199949	NA	0	0	0	0	0	0	NA	NA	NA	NA	NA	NA	NA	NA
ENSG00000199953	RNA5SP443	0	0	0	0	0	0	NA	NA	NA	NA	NA	NA	NA	NA
ENSG00000199959	LOC124904808	0	0	0	0	0	0	NA	NA	NA	NA	NA	NA	NA	NA
ENSG00000199960	SNORD115-14	0	0	0	0	0	0	NA	NA	NA	NA	NA	NA	NA	NA
ENSG00000199961	SNORD1B	0	0	0	0	0	0	NA	NA	NA	NA	NA	NA	NA	NA
ENSG00000199962	NA	0	0	0	0	0	0	NA	NA	NA	NA	NA	NA	NA	NA
ENSG00000199963	RNU6-605P	0	0	0	0	0	0	NA	NA	NA	NA	NA	NA	NA	NA
ENSG00000199964	NA	0	0	0	0	0	0	NA	NA	NA	NA	NA	NA	NA	NA
ENSG00000199970	SNORD115-3	0	0	0	0	0	0	NA	NA	NA	NA	NA	NA	NA	NA
ENSG00000199971	RNU6-797P	0	0	0	0	0	0	NA	NA	NA	NA	NA	NA	NA	NA
ENSG00000199975	NA	0	0	0	0	1.7179	1.97217	NA	NA	NA	NA	NA	NA	NA	NA
ENSG00000199977	LOC124904362	0	0	0	0	0	1.01238	NA	NA	NA	NA	NA	NA	NA	NA
ENSG00000199979	NA	0	0	0	0	0	0	NA	NA	NA	NA	NA	NA	NA	NA
ENSG00000199985	RNA5SP264	0	0	0	0	0	0	NA	NA	NA	NA	NA	NA	NA	NA
ENSG00000199986	RNU6-486P	0	0	0	0	0	0	NA	NA	NA	NA	NA	NA	NA	NA
ENSG00000199990	VTRNA1-1	0	0	0	0	0	0	NA	NA	NA	NA	NA	NA	NA	NA
ENSG00000199994	RNA5SP145	0	0	0	0	0	0	NA	NA	NA	NA	NA	NA	NA	NA
ENSG00000200003	RNU6-986P	0	0	0	0	0	0	NA	NA	NA	NA	NA	NA	NA	NA
ENSG00000200008	NA	0	0	0	0	0	0	NA	NA	NA	NA	NA	NA	NA	NA
ENSG00000200011	NA	0	0	0	0	0	0	NA	NA	NA	NA	NA	NA	NA	NA
ENSG00000200013	RNU6-623P	0	0	0	0	0	0	NA	NA	NA	NA	NA	NA	NA	NA
ENSG00000200021	RNA5SP448	0	0	0	0	0	0	NA	NA	NA	NA	NA	NA	NA	NA
ENSG00000200024	NA	0	0	0	0	0	0	NA	NA	NA	NA	NA	NA	NA	NA
ENSG00000200026	LOC124900277	0	0	0	0	0	0	NA	NA	NA	NA	NA	NA	NA	NA
ENSG00000200028	RNA5SP98	0	0	0	0	0	0	NA	NA	NA	NA	NA	NA	NA	NA
ENSG00000200029	RNU6-642P	0	0	0	0	0	0	NA	NA	NA	NA	NA	NA	NA	NA
ENSG00000200033	RNU6-403P	0	0	0	0	0	0	NA	NA	NA	NA	NA	NA	NA	NA
ENSG00000200034	RNU4-73P	0	0	0	0	0	0	NA	NA	NA	NA	NA	NA	NA	NA
ENSG00000200036	RNA5SP65	0	0	0	0	0	0	NA	NA	NA	NA	NA	NA	NA	NA
ENSG00000200040	NA	0	0	0	0	0	0	NA	NA	NA	NA	NA	NA	NA	NA
ENSG00000200041	NA	0	0	0	0	0	0	NA	NA	NA	NA	NA	NA	NA	NA
ENSG00000200047	RN7SKP115	0	0	0	0	0	0	NA	NA	NA	NA	NA	NA	NA	NA
ENSG00000200048	RNU6-812P	0	0	0	0	0	0	NA	NA	NA	NA	NA	NA	NA	NA
ENSG00000200049	NA	0	0	0	0	0	0	NA	NA	NA	NA	NA	NA	NA	NA
ENSG00000200051	LOC124901194	0	0	0	0	0	0	NA	NA	NA	NA	NA	NA	NA	NA
ENSG00000200052	NA	0	0	0	0	0	0	NA	NA	NA	NA	NA	NA	NA	NA
ENSG00000200058	RNA5SP218	0	0	0	0	0	0	NA	NA	NA	NA	NA	NA	NA	NA
ENSG00000200059	NA	0	0	0	0	0	0	NA	NA	NA	NA	NA	NA	NA	NA
ENSG00000200060	NA	0	0	0	0	0	0	NA	NA	NA	NA	NA	NA	NA	NA
ENSG00000200062	RNU4-58P	0	0	0	0	0	0	NA	NA	NA	NA	NA	NA	NA	NA
ENSG00000200063	LOC124900399	0	0	0	0	0	0	NA	NA	NA	NA	NA	NA	NA	NA
ENSG00000200064	RNY4P9	0	0	0	0	0	0	NA	NA	NA	NA	NA	NA	NA	NA
ENSG00000200065	NA	0	0	0	0	0	0	NA	NA	NA	NA	NA	NA	NA	NA
ENSG00000200070	RNU4-80P	0	0	0	0	0	0	NA	NA	NA	NA	NA	NA	NA	NA
ENSG00000200072	LOC124900341	0	0	0	0	0	0	NA	NA	NA	NA	NA	NA	NA	NA
ENSG00000200075	LOC124900265	0	0	0	0	0	0	NA	NA	NA	NA	NA	NA	NA	NA
ENSG00000200079	RNA5SP326	0	0	0	0	0	0	NA	NA	NA	NA	NA	NA	NA	NA
ENSG00000200084	NA	0	0	0	0	0	0	NA	NA	NA	NA	NA	NA	NA	NA
ENSG00000200085	NA	0	0	0	0	0	0	NA	NA	NA	NA	NA	NA	NA	NA
ENSG00000200086	RNU6-433P	0	0	0	0	0	0	NA	NA	NA	NA	NA	NA	NA	NA
ENSG00000200089	SNORD114-31	0	0	0	0	0	0	NA	NA	NA	NA	NA	NA	NA	NA
ENSG00000200090	NA	0	0	0	0	0	0	NA	NA	NA	NA	NA	NA	NA	NA
ENSG00000200091	NA	3.81174	0	0	0	2.69973	0	NA	NA	NA	NA	NA	NA	NA	NA
ENSG00000200095	RNU6-181P	0	0	0	0	0	0	NA	NA	NA	NA	NA	NA	NA	NA
ENSG00000200097	RNU6-1167P	0	0	0	0	0	0	NA	NA	NA	NA	NA	NA	NA	NA
ENSG00000200101	RNU6-508P	0	0	0	0	0	0	NA	NA	NA	NA	NA	NA	NA	NA
ENSG00000200102	RNU6-252P	0	0	0	0	0	0	NA	NA	NA	NA	NA	NA	NA	NA
ENSG00000200105	RNU6-251P	0	0	0	0	0	0	NA	NA	NA	NA	NA	NA	NA	NA
ENSG00000200106	RNU6-984P	0	0	0	0	0	0	NA	NA	NA	NA	NA	NA	NA	NA
ENSG00000200107	RNU6-1249P	0	0	0	0	0	0	NA	NA	NA	NA	NA	NA	NA	NA
ENSG00000200108	RNU6-774P	0	0	0	0	0	0	NA	NA	NA	NA	NA	NA	NA	NA
ENSG00000200112	LOC124900323	0	0	0	0	0	0	NA	NA	NA	NA	NA	NA	NA	NA
ENSG00000200113	LOC124900242	0	0	0	0	0	0	NA	NA	NA	NA	NA	NA	NA	NA
ENSG00000200114	RNA5SP123	0	0	0	0	0	0	NA	NA	NA	NA	NA	NA	NA	NA
ENSG00000200118	NA	0	0	0	0	0	0	NA	NA	NA	NA	NA	NA	NA	NA
ENSG00000200120	NA	0	0	0	0	0	0	NA	NA	NA	NA	NA	NA	NA	NA
ENSG00000200121	NA	0	0	0	0	0	0	NA	NA	NA	NA	NA	NA	NA	NA
ENSG00000200131	NA	0	0	0	0	0	0	NA	NA	NA	NA	NA	NA	NA	NA
ENSG00000200132	RNU6-1021P	0	0	0	0	0	0	NA	NA	NA	NA	NA	NA	NA	NA
ENSG00000200135	NA	0	0	0	0	0	0	NA	NA	NA	NA	NA	NA	NA	NA
ENSG00000200138	RNY1P10	0	0	0	0	0	0	NA	NA	NA	NA	NA	NA	NA	NA
ENSG00000200139	RNU6-778P	0	0	0	0	0	0	NA	NA	NA	NA	NA	NA	NA	NA
ENSG00000200142	NA	0	0	0	0	0	0	NA	NA	NA	NA	NA	NA	NA	NA
ENSG00000200146	RNU6-544P	0	0	0	0	0	0	NA	NA	NA	NA	NA	NA	NA	NA
ENSG00000200150	LOC124903418	0	0	0	0	0	0	NA	NA	NA	NA	NA	NA	NA	NA
ENSG00000200151	RN7SKP231	0	0	0	0	0	0	NA	NA	NA	NA	NA	NA	NA	NA
ENSG00000200152	RNU6-216P	0	0	0	0	0	0	NA	NA	NA	NA	NA	NA	NA	NA
ENSG00000200153	RNU6-23P	0	0	0	0	0	0	NA	NA	NA	NA	NA	NA	NA	NA
ENSG00000200156	RNU5B-1	0	0	0	0	0	0	NA	NA	NA	NA	NA	NA	NA	NA
ENSG00000200161	RN7SKP145	0	0	0	0	0	0	NA	NA	NA	NA	NA	NA	NA	NA
ENSG00000200162	NA	0	0	0	0	0	0	NA	NA	NA	NA	NA	NA	NA	NA
ENSG00000200164	NA	0	0	0	0	0	0	NA	NA	NA	NA	NA	NA	NA	NA
ENSG00000200168	RNA5SP350	0	0	0	0	0	0	NA	NA	NA	NA	NA	NA	NA	NA
ENSG00000200169	RNU5D-1	0	0	0	0	0	0	NA	NA	NA	NA	NA	NA	NA	NA
ENSG00000200170	NA	0	0	0	0	0	0	NA	NA	NA	NA	NA	NA	NA	NA
ENSG00000200171	NA	0	0	0	0	0	0	NA	NA	NA	NA	NA	NA	NA	NA
ENSG00000200174	NA	0	0	0	0	0	0	NA	NA	NA	NA	NA	NA	NA	NA
ENSG00000200175	RNU6-1309P	0	0	0	0	0	0	NA	NA	NA	NA	NA	NA	NA	NA
ENSG00000200176	RNU1-19P	0	0	0	0	0	0	NA	NA	NA	NA	NA	NA	NA	NA
ENSG00000200179	NA	0	0	0	0	0	0	NA	NA	NA	NA	NA	NA	NA	NA
ENSG00000200183	RNU6-238P	0	0	0	0	0	0	NA	NA	NA	NA	NA	NA	NA	NA
ENSG00000200184	RNU1-20P	0	0	0	0	0	0	NA	NA	NA	NA	NA	NA	NA	NA
ENSG00000200189	RNU6-832P	0	0	0	0	0	0	NA	NA	NA	NA	NA	NA	NA	NA
ENSG00000200191	LOC124900257	0	0	0	0	0	0	NA	NA	NA	NA	NA	NA	NA	NA
ENSG00000200197	RNU1-21P	0	0	0	0	0	0	NA	NA	NA	NA	NA	NA	NA	NA
ENSG00000200198	NA	0	0	0	0	0	0	NA	NA	NA	NA	NA	NA	NA	NA
ENSG00000200201	NA	0	0	0	0	0	0	NA	NA	NA	NA	NA	NA	NA	NA
ENSG00000200204	RNU1-22P	0	0	0	0	0	0	NA	NA	NA	NA	NA	NA	NA	NA
ENSG00000200206	LOC124900360	0	0	0	0	0	0	NA	NA	NA	NA	NA	NA	NA	NA
ENSG00000200208	NA	0	0	0	0	0	0	NA	NA	NA	NA	NA	NA	NA	NA
ENSG00000200209	NA	0	0	0	0	0	0	NA	NA	NA	NA	NA	NA	NA	NA
ENSG00000200211	RNY4P27	0	0	0	0	0	0	NA	NA	NA	NA	NA	NA	NA	NA
ENSG00000200213	RNU6-992P	0	0	0	0	0	0	NA	NA	NA	NA	NA	NA	NA	NA
ENSG00000200215	SNORD113-6	0	0	0	0	0	0	NA	NA	NA	NA	NA	NA	NA	NA
ENSG00000200216	RNU6-745P	0	0	0	0	0	0	NA	NA	NA	NA	NA	NA	NA	NA
ENSG00000200217	RNU6-839P	0	0	0	0	0	0	NA	NA	NA	NA	NA	NA	NA	NA
ENSG00000200218	RNU6-697P	0	0	0	0	0	0	NA	NA	NA	NA	NA	NA	NA	NA
ENSG00000200220	RNU6-179P	0	0	0	0	0	0	NA	NA	NA	NA	NA	NA	NA	NA
ENSG00000200222	LOC124906380	0	0	0	0	0	0	NA	NA	NA	NA	NA	NA	NA	NA
ENSG00000200224	RNU6-626P	0	0	0	0	0	0	NA	NA	NA	NA	NA	NA	NA	NA
ENSG00000200225	RNA5SP382	0	0	0	0	0	0	NA	NA	NA	NA	NA	NA	NA	NA
ENSG00000200227	RNA5SP197	0	0	0	0	0	0	NA	NA	NA	NA	NA	NA	NA	NA
ENSG00000200231	RNU1-23P	0	0	0	0	0	0	NA	NA	NA	NA	NA	NA	NA	NA
ENSG00000200235	LOC124900208	0	0	0	0	0	0	NA	NA	NA	NA	NA	NA	NA	NA
ENSG00000200237	LOC124900430	0	0	0	0	0	0	NA	NA	NA	NA	NA	NA	NA	NA
ENSG00000200238	RNA5SP133	0	0	0	0	0	0	NA	NA	NA	NA	NA	NA	NA	NA
ENSG00000200241	NA	0	0	0	0	0	0	NA	NA	NA	NA	NA	NA	NA	NA
ENSG00000200243	NA	0	0	0	0	0	0	NA	NA	NA	NA	NA	NA	NA	NA
ENSG00000200246	RNA5SP263	0	0	0	0	0	0	NA	NA	NA	NA	NA	NA	NA	NA
ENSG00000200247	RNU6-254P	0	0	0	0	0	0	NA	NA	NA	NA	NA	NA	NA	NA
ENSG00000200248	RNA5SP214	0	0	0	0	0	0	NA	NA	NA	NA	NA	NA	NA	NA
ENSG00000200250	RNU6-1147P	0	0	0	0	0	0	NA	NA	NA	NA	NA	NA	NA	NA
ENSG00000200252	NA	0	0	0	0	0	0	NA	NA	NA	NA	NA	NA	NA	NA
ENSG00000200253	RNU6-529P	0	0	0	0	0	0	NA	NA	NA	NA	NA	NA	NA	NA
ENSG00000200254	RNU6-536P	0	0	0	0	0	0	NA	NA	NA	NA	NA	NA	NA	NA
ENSG00000200256	NA	0	0	0	0	0	0	NA	NA	NA	NA	NA	NA	NA	NA
ENSG00000200257	RNU6-97P	0	0	0	0	0	0	NA	NA	NA	NA	NA	NA	NA	NA
ENSG00000200259	SNORD35A	0	0	0	0	0	0	NA	NA	NA	NA	NA	NA	NA	NA
ENSG00000200261	NA	0	0	0	0	0	0	NA	NA	NA	NA	NA	NA	NA	NA
ENSG00000200262	NA	0	0	0	0	0	0	NA	NA	NA	NA	NA	NA	NA	NA
ENSG00000200267	RNU6-66P	0	0	0	0	0	0	NA	NA	NA	NA	NA	NA	NA	NA
ENSG00000200269	RNU6-838P	0	0	0	0	0	0	NA	NA	NA	NA	NA	NA	NA	NA
ENSG00000200274	RNU4-32P	0	0	0	0	0	0	NA	NA	NA	NA	NA	NA	NA	NA
ENSG00000200275	RNA5SP199	0	0	0	0	0	0	NA	NA	NA	NA	NA	NA	NA	NA
ENSG00000200278	RNA5SP352	0	0	0	0	0	0	NA	NA	NA	NA	NA	NA	NA	NA
ENSG00000200279	SNORD114-10	0	0	0	0	0	0	NA	NA	NA	NA	NA	NA	NA	NA
ENSG00000200281	RNU6-624P	0	0	0	0	0	0	NA	NA	NA	NA	NA	NA	NA	NA
ENSG00000200283	NA	0	0	0	0	0	0	NA	NA	NA	NA	NA	NA	NA	NA
ENSG00000200287	NA	0	0	0	0	0	0	NA	NA	NA	NA	NA	NA	NA	NA
ENSG00000200288	LOC124900562	0	0	0	0	0	0	NA	NA	NA	NA	NA	NA	NA	NA
ENSG00000200291	NA	0	0	0	0	0	0	NA	NA	NA	NA	NA	NA	NA	NA
ENSG00000200293	RNA5SP393	0	0	0	0	0	0	NA	NA	NA	NA	NA	NA	NA	NA
ENSG00000200294	LOC124902572	0	0	0	0	0	0	NA	NA	NA	NA	NA	NA	NA	NA
ENSG00000200295	RNU6-527P	0	0	0	0	0	0	NA	NA	NA	NA	NA	NA	NA	NA
ENSG00000200296	RNU1-83P	0	0	0	0	0	0	NA	NA	NA	NA	NA	NA	NA	NA
ENSG00000200298	NA	0	0	0	0	0	0	NA	NA	NA	NA	NA	NA	NA	NA
ENSG00000200301	RNA5SP483	0	0	0	0	0	0	NA	NA	NA	NA	NA	NA	NA	NA
ENSG00000200303	RNU6-940P	0	0	0	0	0	0	NA	NA	NA	NA	NA	NA	NA	NA
ENSG00000200304	NA	0	0	0	0	0	0	NA	NA	NA	NA	NA	NA	NA	NA
ENSG00000200305	NA	0	0	0	0	0	0	NA	NA	NA	NA	NA	NA	NA	NA
ENSG00000200309	NA	0	0	0	0	0	0	NA	NA	NA	NA	NA	NA	NA	NA
ENSG00000200310	RNA5SP215	0	0	0	0	0	0	NA	NA	NA	NA	NA	NA	NA	NA
ENSG00000200312	NA	0	0	0	0	0	0	NA	NA	NA	NA	NA	NA	NA	NA
ENSG00000200313	RNA5-8SP7	0	0	0	0	0	0	NA	NA	NA	NA	NA	NA	NA	NA
ENSG00000200314	NA	0	0	0	0	0	0	NA	NA	NA	NA	NA	NA	NA	NA
ENSG00000200318	SNORD3P1	0	0	0	0	0	0	NA	NA	NA	NA	NA	NA	NA	NA
ENSG00000200320	SNORA63	0	0	0	0	0	0	NA	NA	NA	NA	NA	NA	NA	NA
ENSG00000200325	NA	0	0	0	0	0	0	NA	NA	NA	NA	NA	NA	NA	NA
ENSG00000200326	RNA5SP391	0	0	0	0	0	0	NA	NA	NA	NA	NA	NA	NA	NA
ENSG00000200327	RNA5SP62	0	0	0	0	0	0	NA	NA	NA	NA	NA	NA	NA	NA
ENSG00000200331	RNU6-183P	0	0	0	0	0	0	NA	NA	NA	NA	NA	NA	NA	NA
ENSG00000200332	NA	0	0	0	0	0	0	NA	NA	NA	NA	NA	NA	NA	NA
ENSG00000200334	NA	0	0	0	0	0	0	NA	NA	NA	NA	NA	NA	NA	NA
ENSG00000200336	RNA5SP333	0	0	0	0	0	0	NA	NA	NA	NA	NA	NA	NA	NA
ENSG00000200338	RNU1-49P	0	0	0	0	0	0	NA	NA	NA	NA	NA	NA	NA	NA
ENSG00000200340	RNU1-105P	0	0	0	0	0	0	NA	NA	NA	NA	NA	NA	NA	NA
ENSG00000200344	NA	0	0	0	0	0	0	NA	NA	NA	NA	NA	NA	NA	NA
ENSG00000200345	RNU6-485P	0	0	0	0	0	0	NA	NA	NA	NA	NA	NA	NA	NA
ENSG00000200350	RNU6-1285P	0	0	0	0	0	0	NA	NA	NA	NA	NA	NA	NA	NA
ENSG00000200351	NA	0	0	0	0	0	0	NA	NA	NA	NA	NA	NA	NA	NA
ENSG00000200354	SNORA71D	0.591784	5.3978	0	0	0	0	NA	NA	NA	NA	NA	NA	NA	NA
ENSG00000200355	LOC124900555	0	0	0	0	0	0	NA	NA	NA	NA	NA	NA	NA	NA
ENSG00000200356	RNU6-833P	0	0	0	0	0	0	NA	NA	NA	NA	NA	NA	NA	NA
ENSG00000200360	RNU6-792P	0	0	0	0	0	0	NA	NA	NA	NA	NA	NA	NA	NA
ENSG00000200361	NA	0	0	0	0	0	0	NA	NA	NA	NA	NA	NA	NA	NA
ENSG00000200366	RNU6-511P	0	0	0	0	0	0	NA	NA	NA	NA	NA	NA	NA	NA
ENSG00000200367	SNORD113-8	0	0	0	0	0	0	NA	NA	NA	NA	NA	NA	NA	NA
ENSG00000200369	RNU6-666P	0	0	0	0	0	0	NA	NA	NA	NA	NA	NA	NA	NA
ENSG00000200372	RNU5E-8P	0	0	0	0	0	0	NA	NA	NA	NA	NA	NA	NA	NA
ENSG00000200376	RNU5E-10P	0	0	0	0	0	0	NA	NA	NA	NA	NA	NA	NA	NA
ENSG00000200377	LOC124900522	0	0	0	0	0	0	NA	NA	NA	NA	NA	NA	NA	NA
ENSG00000200378	RNU5B-4P	0	0	0	0	0	0	NA	NA	NA	NA	NA	NA	NA	NA
ENSG00000200379	NA	0	0	0	0	0	0	NA	NA	NA	NA	NA	NA	NA	NA
ENSG00000200385	NA	0	0	0	0	0	0	NA	NA	NA	NA	NA	NA	NA	NA
ENSG00000200388	RNU6-618P	0	0	0	0	0	0	NA	NA	NA	NA	NA	NA	NA	NA
ENSG00000200389	RNU6-509P	0	0	0	0	0	0	NA	NA	NA	NA	NA	NA	NA	NA
ENSG00000200390	NA	0	0	0	0	0	0	NA	NA	NA	NA	NA	NA	NA	NA
ENSG00000200391	NA	0	0	0	0	0	0	NA	NA	NA	NA	NA	NA	NA	NA
ENSG00000200393	RNU6-698P	0	0	0	0	0	0	NA	NA	NA	NA	NA	NA	NA	NA
ENSG00000200394	SNORA38B	0	0	0	0	0	0	NA	NA	NA	NA	NA	NA	NA	NA
ENSG00000200397	NA	0	0	0	0	0	0	NA	NA	NA	NA	NA	NA	NA	NA
ENSG00000200398	SNORD115-24	0	0	0	0	0	0	NA	NA	NA	NA	NA	NA	NA	NA
ENSG00000200403	RNU6-1099P	0	0	0	0	0	0	NA	NA	NA	NA	NA	NA	NA	NA
ENSG00000200406	SNORD114-23	0	0	0	0	0	0	NA	NA	NA	NA	NA	NA	NA	NA
ENSG00000200407	RNU6-1169P	0	0	0	0	0	0	NA	NA	NA	NA	NA	NA	NA	NA
ENSG00000200408	RNA5SP74	0	0	0	0	0	0	NA	NA	NA	NA	NA	NA	NA	NA
ENSG00000200411	RNA5SP346	0	0	0	0	0	0	NA	NA	NA	NA	NA	NA	NA	NA
ENSG00000200413	SNORD114-26	0	0	0	0	0	0	NA	NA	NA	NA	NA	NA	NA	NA
ENSG00000200418	SNORA63B	0	0	0	0	0	0	NA	NA	NA	NA	NA	NA	NA	NA
ENSG00000200419	NA	0	0	0	0	0	0	NA	NA	NA	NA	NA	NA	NA	NA
ENSG00000200421	NA	0	0	0	0	0	0	NA	NA	NA	NA	NA	NA	NA	NA
ENSG00000200422	LOC124905267	0	0	0	0	0	0	NA	NA	NA	NA	NA	NA	NA	NA
ENSG00000200424	RNU6-1155P	0	0	0	0	0	0	NA	NA	NA	NA	NA	NA	NA	NA
ENSG00000200427	NA	0	0	0	0	0	0	NA	NA	NA	NA	NA	NA	NA	NA
ENSG00000200428	NA	0	0	0	0	0	0	NA	NA	NA	NA	NA	NA	NA	NA
ENSG00000200431	RNU4-81P	0	0	0	0	0	0	NA	NA	NA	NA	NA	NA	NA	NA
ENSG00000200432	NA	0	0	0	0	0	0	NA	NA	NA	NA	NA	NA	NA	NA
ENSG00000200434	RNA5-8SP2	0	0	0	0	0	0	NA	NA	NA	NA	NA	NA	NA	NA
ENSG00000200436	NA	0	0	0	0	0	0	NA	NA	NA	NA	NA	NA	NA	NA
ENSG00000200437	RNU6-799P	0	0	0	0	0	0	NA	NA	NA	NA	NA	NA	NA	NA
ENSG00000200443	RNU6-1066P	0	0	0	0	0	0	NA	NA	NA	NA	NA	NA	NA	NA
ENSG00000200444	RNU6-1339P	0	0	0	0	0	0	NA	NA	NA	NA	NA	NA	NA	NA
ENSG00000200446	RNU6-1085P	0	0	0	0	0	0	NA	NA	NA	NA	NA	NA	NA	NA
ENSG00000200448	NA	0	0	0	0	0	0	NA	NA	NA	NA	NA	NA	NA	NA
ENSG00000200455	RNU6-1112P	0	0	0	0	0	0	NA	NA	NA	NA	NA	NA	NA	NA
ENSG00000200456	RNU6-1097P	0	0	0	0	0	0	NA	NA	NA	NA	NA	NA	NA	NA
ENSG00000200462	RNU6-727P	0	0	0	0	0	0	NA	NA	NA	NA	NA	NA	NA	NA
ENSG00000200463	SNORD118	0	0	0	0	0	0	NA	NA	NA	NA	NA	NA	NA	NA
ENSG00000200468	RNA5SP403	0	0	0	0	0	0	NA	NA	NA	NA	NA	NA	NA	NA
ENSG00000200469	RNU6-112P	0	0	0	0	0	0	NA	NA	NA	NA	NA	NA	NA	NA
ENSG00000200471	RNU6-1125P	0	0	0	0	0	0	NA	NA	NA	NA	NA	NA	NA	NA
ENSG00000200472	RN7SKP44	0	0	0	0	4.18321	0	NA	NA	NA	NA	NA	NA	NA	NA
ENSG00000200473	RNA5SP507	0	0	0	0	0	0	NA	NA	NA	NA	NA	NA	NA	NA
ENSG00000200475	NA	0	0	0	0	0	0	NA	NA	NA	NA	NA	NA	NA	NA
ENSG00000200478	SNORD115-41	0	0	0	0	0	0	NA	NA	NA	NA	NA	NA	NA	NA
ENSG00000200480	SNORD114-28	0	0	0	0	0	0	NA	NA	NA	NA	NA	NA	NA	NA
ENSG00000200483	RNU6-1017P	0	0	0	0	0	0	NA	NA	NA	NA	NA	NA	NA	NA
ENSG00000200484	RNU6-1244P	0	0	0	0	0	0	NA	NA	NA	NA	NA	NA	NA	NA
ENSG00000200485	NA	0	0	0	0	0	0	NA	NA	NA	NA	NA	NA	NA	NA
ENSG00000200486	SNORD115-11	0	0	0	0	0	0	NA	NA	NA	NA	NA	NA	NA	NA
ENSG00000200487	RNA5SP322	0	0	0	0	0	0	NA	NA	NA	NA	NA	NA	NA	NA
ENSG00000200488	NA	0	0	0	0	0	2.02476	NA	NA	NA	NA	NA	NA	NA	NA
ENSG00000200492	LOC124901505	0	0	0	0	0	0	NA	NA	NA	NA	NA	NA	NA	NA
ENSG00000200494	NA	0	0	0	0	0	0	NA	NA	NA	NA	NA	NA	NA	NA
ENSG00000200495	RNU6-1205P	0	0	0	0	0	0	NA	NA	NA	NA	NA	NA	NA	NA
ENSG00000200496	LOC124900305	0	0	0	0	0	0	NA	NA	NA	NA	NA	NA	NA	NA
ENSG00000200502	NA	0	0	0	0	0	0	NA	NA	NA	NA	NA	NA	NA	NA
ENSG00000200503	SNORD115-5	0	0	0	0	0	0	NA	NA	NA	NA	NA	NA	NA	NA
ENSG00000200506	NA	0	0	0	0	0	0	NA	NA	NA	NA	NA	NA	NA	NA
ENSG00000200508	NA	0	0	0	0	0	0	NA	NA	NA	NA	NA	NA	NA	NA
ENSG00000200516	RNA5SP378	0	0	0	0	0	0	NA	NA	NA	NA	NA	NA	NA	NA
ENSG00000200520	RNU6-1214P	0	0	0	0	0	0	NA	NA	NA	NA	NA	NA	NA	NA
ENSG00000200521	NA	0	0	0	0	0	0	NA	NA	NA	NA	NA	NA	NA	NA
ENSG00000200522	RNU6-957P	0	0	0	0	0	0	NA	NA	NA	NA	NA	NA	NA	NA
ENSG00000200525	RNU6-1209P	0	0	0	0	0	0	NA	NA	NA	NA	NA	NA	NA	NA
ENSG00000200526	RNY4P14	0	0	0	0	0	0	NA	NA	NA	NA	NA	NA	NA	NA
ENSG00000200527	RNA5SP457	0	0	0	0	0	0	NA	NA	NA	NA	NA	NA	NA	NA
ENSG00000200528	RNU6-1331P	0	0	0	0	0	0	NA	NA	NA	NA	NA	NA	NA	NA
ENSG00000200530	SNORD35B	0	0	0	0	0	0	NA	NA	NA	NA	NA	NA	NA	NA
ENSG00000200536	LOC124900436	0	0	0	0	0	0	NA	NA	NA	NA	NA	NA	NA	NA
ENSG00000200537	RNY4P6	0	0	0	0	0	0	NA	NA	NA	NA	NA	NA	NA	NA
ENSG00000200538	LOC124904151	0	0	0	0	0	0	NA	NA	NA	NA	NA	NA	NA	NA
ENSG00000200544	NA	0	0	0	0	0	0	NA	NA	NA	NA	NA	NA	NA	NA
ENSG00000200545	LOC124902595	0	0	0	0	0	0	NA	NA	NA	NA	NA	NA	NA	NA
ENSG00000200547	NA	0	0	0	0	0	0	NA	NA	NA	NA	NA	NA	NA	NA
ENSG00000200550	RNU6-137P	0	0	0	0	0	0	NA	NA	NA	NA	NA	NA	NA	NA
ENSG00000200553	NA	0	0	0	0	0	0	NA	NA	NA	NA	NA	NA	NA	NA
ENSG00000200554	RNU6-1020P	0	0	0	0	0	0	NA	NA	NA	NA	NA	NA	NA	NA
ENSG00000200555	RNU6-525P	0	0	0	0	0	0	NA	NA	NA	NA	NA	NA	NA	NA
ENSG00000200556	RNU6-103P	0	0	0	0	0	0	NA	NA	NA	NA	NA	NA	NA	NA
ENSG00000200558	RNA5SP429	0	0	0	0	0	0	NA	NA	NA	NA	NA	NA	NA	NA
ENSG00000200560	RNU6-288P	0	0	0	0	0	0	NA	NA	NA	NA	NA	NA	NA	NA
ENSG00000200563	RNU6-640P	0	0	0	0	0	0	NA	NA	NA	NA	NA	NA	NA	NA
ENSG00000200564	SNORD115-39	0	0	0	0	0	0	NA	NA	NA	NA	NA	NA	NA	NA
ENSG00000200566	RNU5F-7P	0	0	0	0	0	0	NA	NA	NA	NA	NA	NA	NA	NA
ENSG00000200570	NA	0	0	0	0	0	0	NA	NA	NA	NA	NA	NA	NA	NA
ENSG00000200571	RNU6-1284P	0	0	0	0	0	0	NA	NA	NA	NA	NA	NA	NA	NA
ENSG00000200572	NA	0	0	0	0	0	0	NA	NA	NA	NA	NA	NA	NA	NA
ENSG00000200575	RNU6-414P	0	0	0	0	0	0	NA	NA	NA	NA	NA	NA	NA	NA
ENSG00000200579	NA	0	0	0	0	0	0	NA	NA	NA	NA	NA	NA	NA	NA
ENSG00000200587	RNA5SP514	0	0	0	0	0	0	NA	NA	NA	NA	NA	NA	NA	NA
ENSG00000200591	NA	0	0	0	0	0	0	NA	NA	NA	NA	NA	NA	NA	NA
ENSG00000200593	SNORD115-33	0	0	0	0	0	0	NA	NA	NA	NA	NA	NA	NA	NA
ENSG00000200594	RNU6-824P	0	0	0	0	0	0	NA	NA	NA	NA	NA	NA	NA	NA
ENSG00000200597	RNVU1-33	0	0	0	0	0	0	NA	NA	NA	NA	NA	NA	NA	NA
ENSG00000200600	NA	0	0	0	0	0	0	NA	NA	NA	NA	NA	NA	NA	NA
ENSG00000200601	RNA5SP50	0	0	0	0	0	0	NA	NA	NA	NA	NA	NA	NA	NA
ENSG00000200605	NA	0	0	0	0	0	0	NA	NA	NA	NA	NA	NA	NA	NA
ENSG00000200608	SNORD114-11	0	0	0	0	0	0	NA	NA	NA	NA	NA	NA	NA	NA
ENSG00000200610	NA	0	0	0	0	0	0	NA	NA	NA	NA	NA	NA	NA	NA
ENSG00000200612	SNORD114-25	0	0	0	0	0	0	NA	NA	NA	NA	NA	NA	NA	NA
ENSG00000200613	RNA5SP349	0	0	0	0	0	0	NA	NA	NA	NA	NA	NA	NA	NA
ENSG00000200615	NA	0	0	0	0	0	0	NA	NA	NA	NA	NA	NA	NA	NA
ENSG00000200616	NA	0	0	0	0	0	0	NA	NA	NA	NA	NA	NA	NA	NA
ENSG00000200619	RNA5SP447	0	0	0	0	0	0	NA	NA	NA	NA	NA	NA	NA	NA
ENSG00000200620	LOC124905268	0	0	0	0	0	0	NA	NA	NA	NA	NA	NA	NA	NA
ENSG00000200622	RNU6-1059P	0	0	0	0	0	0	NA	NA	NA	NA	NA	NA	NA	NA
ENSG00000200623	SNORD18A	0	0	0	0	0	0	NA	NA	NA	NA	NA	NA	NA	NA
ENSG00000200626	RNA5SP325	0	0	0	0	0	0	NA	NA	NA	NA	NA	NA	NA	NA
ENSG00000200629	RNY1P11	0	0	0	0	0	0	NA	NA	NA	NA	NA	NA	NA	NA
ENSG00000200630	NA	0	0	0	0	0	0	NA	NA	NA	NA	NA	NA	NA	NA
ENSG00000200632	SNORD113-7	0	0	0	0	0	0	NA	NA	NA	NA	NA	NA	NA	NA
ENSG00000200635	NA	0	0	0	0	0	0	NA	NA	NA	NA	NA	NA	NA	NA
ENSG00000200636	SNORD114-27	0	0	0	0	0	0	NA	NA	NA	NA	NA	NA	NA	NA
ENSG00000200637	RNU5F-3P	0	0	0	0	0	0	NA	NA	NA	NA	NA	NA	NA	NA
ENSG00000200638	SNORD115-37	0	0	0	0	0	0	NA	NA	NA	NA	NA	NA	NA	NA
ENSG00000200645	RNU6-1210P	0	0	0	0	0	0	NA	NA	NA	NA	NA	NA	NA	NA
ENSG00000200646	NA	0	0	0	0	0	0	NA	NA	NA	NA	NA	NA	NA	NA
ENSG00000200648	RNU6-226P	0	0	0	0	0	0	NA	NA	NA	NA	NA	NA	NA	NA
ENSG00000200650	RNA5SP114	0	0	0	0	0	0	NA	NA	NA	NA	NA	NA	NA	NA
ENSG00000200651	NA	0	0	0	0	0	0	NA	NA	NA	NA	NA	NA	NA	NA
ENSG00000200652	LOC124900376	0	0	0	0	0	0	NA	NA	NA	NA	NA	NA	NA	NA
ENSG00000200653	RNU4-92P	0	0	0	0	0	0	NA	NA	NA	NA	NA	NA	NA	NA
ENSG00000200656	SNORA5B	0	0	0	0	0	0	NA	NA	NA	NA	NA	NA	NA	NA
ENSG00000200661	SNORD116-10	0	0	0	0	0	0	NA	NA	NA	NA	NA	NA	NA	NA
ENSG00000200664	NA	0	0	0	0	0	0	NA	NA	NA	NA	NA	NA	NA	NA
ENSG00000200665	RNU6-1188P	0	0	0	0	0	0	NA	NA	NA	NA	NA	NA	NA	NA
ENSG00000200670	RNU6-912P	0	0	0	0	0	0	NA	NA	NA	NA	NA	NA	NA	NA
ENSG00000200673	RN7SKP174	0	0	0	0	0	0	NA	NA	NA	NA	NA	NA	NA	NA
ENSG00000200677	LOC124903590	0	0	0	0	0	0	NA	NA	NA	NA	NA	NA	NA	NA
ENSG00000200680	SNORD115-4	0	0	0	0	0	0	NA	NA	NA	NA	NA	NA	NA	NA
ENSG00000200681	RNU6-263P	0	0	0	0	0	0	NA	NA	NA	NA	NA	NA	NA	NA
ENSG00000200683	RNU6-379P	0	0	0	0	0	0	NA	NA	NA	NA	NA	NA	NA	NA
ENSG00000200685	NA	0	0	0	0	0	0	NA	NA	NA	NA	NA	NA	NA	NA
ENSG00000200686	RNY3P3	0	0	0	0	0	0	NA	NA	NA	NA	NA	NA	NA	NA
ENSG00000200687	RNA5SP335	0	0	0	0	0	0	NA	NA	NA	NA	NA	NA	NA	NA
ENSG00000200688	NA	0	0	0	0	0	0	NA	NA	NA	NA	NA	NA	NA	NA
ENSG00000200693	LOC124903437	0	0	0	0.986399	2.39831	0	NA	NA	NA	NA	NA	NA	NA	NA
ENSG00000200701	RNU6-674P	0	0	0	0	0	0	NA	NA	NA	NA	NA	NA	NA	NA
ENSG00000200702	NA	0	0	0	0	0	0	NA	NA	NA	NA	NA	NA	NA	NA
ENSG00000200703	RNU6-873P	0	0	0	0	0	0	NA	NA	NA	NA	NA	NA	NA	NA
ENSG00000200706	LOC124901525	0	0	0	0	0	0	NA	NA	NA	NA	NA	NA	NA	NA
ENSG00000200708	NA	0	0	0	0	0	0	NA	NA	NA	NA	NA	NA	NA	NA
ENSG00000200709	RNA5SP27	0	0	0	0	0	0	NA	NA	NA	NA	NA	NA	NA	NA
ENSG00000200711	RNA5SP28	0	0	0	0	0	0	NA	NA	NA	NA	NA	NA	NA	NA
ENSG00000200713	RNU6-682P	0	0	0	0	0	0	NA	NA	NA	NA	NA	NA	NA	NA
ENSG00000200714	NA	0	0	0	0	0	0	NA	NA	NA	NA	NA	NA	NA	NA
ENSG00000200718	RN7SKP103	0	0	0	0	0	0	NA	NA	NA	NA	NA	NA	NA	NA
ENSG00000200719	RNA5SP260	0	0	0	0	0	0	NA	NA	NA	NA	NA	NA	NA	NA
ENSG00000200720	RNU6-931P	0	0	0	0	0	0	NA	NA	NA	NA	NA	NA	NA	NA
ENSG00000200726	SNORD115-8	0	0	0	0	0	0	NA	NA	NA	NA	NA	NA	NA	NA
ENSG00000200728	RNU6-271P	0	0	0	0	0	0	NA	NA	NA	NA	NA	NA	NA	NA
ENSG00000200731	RNU1-124P	0	0	0	0	0	0	NA	NA	NA	NA	NA	NA	NA	NA
ENSG00000200732	RNU6-194P	0	0	0	0	0	0	NA	NA	NA	NA	NA	NA	NA	NA
ENSG00000200733	LOC124903257	0	0	0	0	0	0	NA	NA	NA	NA	NA	NA	NA	NA
ENSG00000200737	NA	0	0	0	0	0	0	NA	NA	NA	NA	NA	NA	NA	NA
ENSG00000200738	RNA5SP472	0	0	0	0	0	0	NA	NA	NA	NA	NA	NA	NA	NA
ENSG00000200741	NA	0	0	0	0	0	0	NA	NA	NA	NA	NA	NA	NA	NA
ENSG00000200742	NA	0	0	0	0	0	0	NA	NA	NA	NA	NA	NA	NA	NA
ENSG00000200745	RNU1-31P	0	0	0	0	0	0	NA	NA	NA	NA	NA	NA	NA	NA
ENSG00000200750	NA	0	0	0	0	0	0	NA	NA	NA	NA	NA	NA	NA	NA
ENSG00000200752	NA	0	0	0	0	0	0	NA	NA	NA	NA	NA	NA	NA	NA
ENSG00000200753	LOC124900239	0	0	0	0	0	0	NA	NA	NA	NA	NA	NA	NA	NA
ENSG00000200754	NA	0	0	0	0	0	0	NA	NA	NA	NA	NA	NA	NA	NA
ENSG00000200755	RNA5SP68	0	0	0	0	0	0	NA	NA	NA	NA	NA	NA	NA	NA
ENSG00000200756	RNU6-236P	0	0	0	0	0	0	NA	NA	NA	NA	NA	NA	NA	NA
ENSG00000200757	SNORD115-16	0	0	0	0	0	0	NA	NA	NA	NA	NA	NA	NA	NA
ENSG00000200759	RNU6-884P	0	0	0	0	0	0	NA	NA	NA	NA	NA	NA	NA	NA
ENSG00000200761	RN7SKP113	0	0	0	0	0	0	NA	NA	NA	NA	NA	NA	NA	NA
ENSG00000200763	RNU6-961P	0	0	0	0	0	0	NA	NA	NA	NA	NA	NA	NA	NA
ENSG00000200764	NA	0	0	0	0	0	0	NA	NA	NA	NA	NA	NA	NA	NA
ENSG00000200769	NA	0	0	0	0	0	0	NA	NA	NA	NA	NA	NA	NA	NA
ENSG00000200774	RNU6-478P	0	0	0	0	0	0	NA	NA	NA	NA	NA	NA	NA	NA
ENSG00000200779	RNU6-105P	0	0	0	0	0	0	NA	NA	NA	NA	NA	NA	NA	NA
ENSG00000200783	NA	0	0	0	0	0	0	NA	NA	NA	NA	NA	NA	NA	NA
ENSG00000200785	SNORD8	0	0	0	0	0	0	NA	NA	NA	NA	NA	NA	NA	NA
ENSG00000200786	RNA5SP234	0	0	0	0	0	0	NA	NA	NA	NA	NA	NA	NA	NA
ENSG00000200788	NA	0	0	0	0	0	0	NA	NA	NA	NA	NA	NA	NA	NA
ENSG00000200789	RNU1-65P	0	0	0	0	0	0	NA	NA	NA	NA	NA	NA	NA	NA
ENSG00000200792	SNORA80A	0	0	0	0	0	0	NA	NA	NA	NA	NA	NA	NA	NA
ENSG00000200794	RN7SKP250	0	0	0	0	0	0	NA	NA	NA	NA	NA	NA	NA	NA
ENSG00000200795	RNU4-1	0	0	0	0.942537	0	0	NA	NA	NA	NA	NA	NA	NA	NA
ENSG00000200796	RNU6-753P	0	0	0	0	0	0	NA	NA	NA	NA	NA	NA	NA	NA
ENSG00000200799	RNU6-770P	0	0	0	0	0	0	NA	NA	NA	NA	NA	NA	NA	NA
ENSG00000200800	RNU1-130P	0	0	0	0	0	0	NA	NA	NA	NA	NA	NA	NA	NA
ENSG00000200801	SNORD115-28	0	0	0	0	0	0	NA	NA	NA	NA	NA	NA	NA	NA
ENSG00000200806	RNA5SP275	0	0	0	0	0	0	NA	NA	NA	NA	NA	NA	NA	NA
ENSG00000200807	RNU1-32P	0	0	0	0	0	0	NA	NA	NA	NA	NA	NA	NA	NA
ENSG00000200812	SNORD115-6	0	0	0	0	0	0	NA	NA	NA	NA	NA	NA	NA	NA
ENSG00000200814	NA	0	0	0	0	0	0	NA	NA	NA	NA	NA	NA	NA	NA
ENSG00000200815	RNU6-1091P	0	0	0	0	0	0	NA	NA	NA	NA	NA	NA	NA	NA
ENSG00000200816	SNORA38	0	0	0	0	1.67328	0	NA	NA	NA	NA	NA	NA	NA	NA
ENSG00000200817	RNU6-899P	0	0	0	0	0	0	NA	NA	NA	NA	NA	NA	NA	NA
ENSG00000200818	RNU6-1204P	0	0	0	0	0	0	NA	NA	NA	NA	NA	NA	NA	NA
ENSG00000200822	NA	0	0	0	0	0	0	NA	NA	NA	NA	NA	NA	NA	NA
ENSG00000200823	SNORD114-2	0	0	0	0	0	0	NA	NA	NA	NA	NA	NA	NA	NA
ENSG00000200827	RNU6-324P	0	0	0	0	0	0	NA	NA	NA	NA	NA	NA	NA	NA
ENSG00000200829	NA	0	0	0	0	0	0	NA	NA	NA	NA	NA	NA	NA	NA
ENSG00000200830	RN7SKP134	0	0	0	0	0	0	NA	NA	NA	NA	NA	NA	NA	NA
ENSG00000200831	SNORD36B	0	0	0	0	0	0	NA	NA	NA	NA	NA	NA	NA	NA
ENSG00000200832	NA	0	0	0	0	0	0	NA	NA	NA	NA	NA	NA	NA	NA
ENSG00000200834	NA	0	0	0	0	0	0	NA	NA	NA	NA	NA	NA	NA	NA
ENSG00000200839	RNA5SP48	0	0	0	0	0	0	NA	NA	NA	NA	NA	NA	NA	NA
ENSG00000200840	RNU6-82P	0	0	0	0	0	0	NA	NA	NA	NA	NA	NA	NA	NA
ENSG00000200842	NA	0	0	0	0	0	0	NA	NA	NA	NA	NA	NA	NA	NA
ENSG00000200847	NA	0	0	0	0	0	0	NA	NA	NA	NA	NA	NA	NA	NA
ENSG00000200849	NA	0	0	0	0	0	0	NA	NA	NA	NA	NA	NA	NA	NA
ENSG00000200852	RNA5SP499	0	0	0	0	0	0	NA	NA	NA	NA	NA	NA	NA	NA
ENSG00000200855	NA	0	0	0	0	0	0	NA	NA	NA	NA	NA	NA	NA	NA
ENSG00000200857	NA	0	0	0	0	0	0	NA	NA	NA	NA	NA	NA	NA	NA
ENSG00000200860	NA	0	0	0	0	0	0	NA	NA	NA	NA	NA	NA	NA	NA
ENSG00000200867	NA	0	0	0	0	0	0	NA	NA	NA	NA	NA	NA	NA	NA
ENSG00000200869	RNU6-457P	0	0	0	0	0	0	NA	NA	NA	NA	NA	NA	NA	NA
ENSG00000200871	RNU6-810P	0	0	0	0	0	0	NA	NA	NA	NA	NA	NA	NA	NA
ENSG00000200872	RNA5SP456	0	0	0	0	0	0	NA	NA	NA	NA	NA	NA	NA	NA
ENSG00000200873	RNA5SP399	0	0	0	0	0	0	NA	NA	NA	NA	NA	NA	NA	NA
ENSG00000200874	NA	0	0	0	0	0	0	NA	NA	NA	NA	NA	NA	NA	NA
ENSG00000200875	RNU6-340P	0	0	0	0	0	0	NA	NA	NA	NA	NA	NA	NA	NA
ENSG00000200877	RNU6-560P	0	0	0	0	0	0	NA	NA	NA	NA	NA	NA	NA	NA
ENSG00000200879	SNORD14E	0	0	0	0	0	0	NA	NA	NA	NA	NA	NA	NA	NA
ENSG00000200882	RNU6-681P	0	0	0	0	0	0	NA	NA	NA	NA	NA	NA	NA	NA
ENSG00000200883	NA	0	0	0	0	0	0	NA	NA	NA	NA	NA	NA	NA	NA
ENSG00000200884	NA	0	0	0	0	0	0	NA	NA	NA	NA	NA	NA	NA	NA
ENSG00000200885	RNU1-146P	0	0	0	0	0	0	NA	NA	NA	NA	NA	NA	NA	NA
ENSG00000200887	RNU6-598P	0	0	0	0	0	0	NA	NA	NA	NA	NA	NA	NA	NA
ENSG00000200888	NA	0	0	0	0	0	0	NA	NA	NA	NA	NA	NA	NA	NA
ENSG00000200889	RNU4-13P	0	0	0	0	0	0	NA	NA	NA	NA	NA	NA	NA	NA
ENSG00000200890	NA	0	0	0	0	0	0	NA	NA	NA	NA	NA	NA	NA	NA
ENSG00000200891	LOC124900295	0	0	0	0	0	0	NA	NA	NA	NA	NA	NA	NA	NA
ENSG00000200893	RNU6-944P	0	0	0	0	0	0	NA	NA	NA	NA	NA	NA	NA	NA
ENSG00000200895	NA	0	0	0	0	0	3.03714	NA	NA	NA	NA	NA	NA	NA	NA
ENSG00000200897	LOC124900324	0	0	0	0	0	0	NA	NA	NA	NA	NA	NA	NA	NA
ENSG00000200898	RNU6-1243P	0	0	0	0	0	0	NA	NA	NA	NA	NA	NA	NA	NA
ENSG00000200902	RNU6-627P	0	0	0	0	0	0	NA	NA	NA	NA	NA	NA	NA	NA
ENSG00000200903	RNU1-42P	0	0	0	0	0	0	NA	NA	NA	NA	NA	NA	NA	NA
ENSG00000200906	RNU6-854P	0	0	0	0	0	0	NA	NA	NA	NA	NA	NA	NA	NA
ENSG00000200913	SNORD46	0	0	0	0	0	0	NA	NA	NA	NA	NA	NA	NA	NA
ENSG00000200914	RNA5SP435	0	0	0	0	0	0	NA	NA	NA	NA	NA	NA	NA	NA
ENSG00000200917	RNU6-553P	0	0	0	0	0	0	NA	NA	NA	NA	NA	NA	NA	NA
ENSG00000200922	NA	0	0	0	0	0	0	NA	NA	NA	NA	NA	NA	NA	NA
ENSG00000200924	RNU6-1048P	0	0	0	0	0	0	NA	NA	NA	NA	NA	NA	NA	NA
ENSG00000200926	RNU6-960P	0	0	0	0	0	0	NA	NA	NA	NA	NA	NA	NA	NA
ENSG00000200935	RNU6-1090P	0	0	0	0	0	0	NA	NA	NA	NA	NA	NA	NA	NA
ENSG00000200941	RNU6-694P	0	0	0	0	0	0	NA	NA	NA	NA	NA	NA	NA	NA
ENSG00000200942	RNU6-501P	0	0	0	0	0	0	NA	NA	NA	NA	NA	NA	NA	NA
ENSG00000200949	SNORD115-32	0	0	0	0	0	0	NA	NA	NA	NA	NA	NA	NA	NA
ENSG00000200953	NA	0	0	0	0	0	0	NA	NA	NA	NA	NA	NA	NA	NA
ENSG00000200957	RNU6-801P	0	0	0	0	0	0	NA	NA	NA	NA	NA	NA	NA	NA
ENSG00000200963	RNU6-289P	0	0	0	0	0	0	NA	NA	NA	NA	NA	NA	NA	NA
ENSG00000200966	NA	0	0	0	0	0	0	NA	NA	NA	NA	NA	NA	NA	NA
ENSG00000200969	LOC124900283	0	0	0	0	0	0	NA	NA	NA	NA	NA	NA	NA	NA
ENSG00000200972	RNU5A-8P	0	0	0	0	0	0	NA	NA	NA	NA	NA	NA	NA	NA
ENSG00000200974	RNU4-87P	0	0	0	0	0	0	NA	NA	NA	NA	NA	NA	NA	NA
ENSG00000200975	RNU1-7P	0	0	0	0	0	0	NA	NA	NA	NA	NA	NA	NA	NA
ENSG00000200976	NA	0	0	0	0	0	0	NA	NA	NA	NA	NA	NA	NA	NA
ENSG00000200982	NA	0	0	0	0	0	0	NA	NA	NA	NA	NA	NA	NA	NA
ENSG00000200983	SNORA3A	0	0	0	0	0	0	NA	NA	NA	NA	NA	NA	NA	NA
ENSG00000200985	RNA5SP493	0	0	0	0	0	0	NA	NA	NA	NA	NA	NA	NA	NA
ENSG00000200986	RNU6-819P	0	0	0	0	0	0	NA	NA	NA	NA	NA	NA	NA	NA
ENSG00000200987	SNORD115-30	0	0	0	0	0	0	NA	NA	NA	NA	NA	NA	NA	NA
ENSG00000200991	LOC124900361	0	0	0	0	0	0	NA	NA	NA	NA	NA	NA	NA	NA
ENSG00000200997	RNVU1-34	2.05	1.03881	1.17642	1.88507	0.836641	1.01238	NA	NA	NA	NA	NA	NA	NA	NA
ENSG00000200998	NA	0	0	0	0	0	0	NA	NA	NA	NA	NA	NA	NA	NA
ENSG00000200999	LOC124900179	0	0	0	0	0	0	NA	NA	NA	NA	NA	NA	NA	NA
ENSG00000201000	RNA5SP516	0	0	0	0	0	0	NA	NA	NA	NA	NA	NA	NA	NA
ENSG00000201001	RNU6-270P	0	0	0	0	0	0	NA	NA	NA	NA	NA	NA	NA	NA
ENSG00000201003	LOC124900439	0	0	2.03761	1.08835	0	0	NA	NA	NA	NA	NA	NA	NA	NA
ENSG00000201006	NA	0	0	0	0	0	0	NA	NA	NA	NA	NA	NA	NA	NA
ENSG00000201009	LOC124900236	0	0	0	0	0	0	NA	NA	NA	NA	NA	NA	NA	NA
ENSG00000201010	NA	0	0	0	0	0	0	NA	NA	NA	NA	NA	NA	NA	NA
ENSG00000201012	NA	0	0	0	0	0	0	NA	NA	NA	NA	NA	NA	NA	NA
ENSG00000201013	NA	0	0	0	0	0	0	NA	NA	NA	NA	NA	NA	NA	NA
ENSG00000201014	RNA5SP232	0	0	0	0	0	0	NA	NA	NA	NA	NA	NA	NA	NA
ENSG00000201015	RNU6-280P	0	0	0	0	0	0	NA	NA	NA	NA	NA	NA	NA	NA
ENSG00000201016	RNU6-374P	0	0	0	0	0	0	NA	NA	NA	NA	NA	NA	NA	NA
ENSG00000201021	RNU6-743P	0	0	0	0	0	0	NA	NA	NA	NA	NA	NA	NA	NA
ENSG00000201023	RNY3P11	0	0	0	0	0	0	NA	NA	NA	NA	NA	NA	NA	NA
ENSG00000201025	SNORD74B	0	0	0	0	0	0	NA	NA	NA	NA	NA	NA	NA	NA
ENSG00000201026	NA	0	0	0	0	0	0	NA	NA	NA	NA	NA	NA	NA	NA
ENSG00000201027	RN7SKP107	0	0	0	0	0	0	NA	NA	NA	NA	NA	NA	NA	NA
ENSG00000201028	RNU6-151P	0	0	0	0	0	0	NA	NA	NA	NA	NA	NA	NA	NA
ENSG00000201031	NA	0	0	0	0	0	0	NA	NA	NA	NA	NA	NA	NA	NA
ENSG00000201032	RNU6-704P	0	0	0	0	0	0	NA	NA	NA	NA	NA	NA	NA	NA
ENSG00000201033	RNU1-96P	0	0	0	0	0	0	NA	NA	NA	NA	NA	NA	NA	NA
ENSG00000201034	NA	0	0	0	0	0	0	NA	NA	NA	NA	NA	NA	NA	NA
ENSG00000201035	RNA5SP469	0	0	0	0	0	0	NA	NA	NA	NA	NA	NA	NA	NA
ENSG00000201036	LOC124903417	0	0	0	0	0	0	NA	NA	NA	NA	NA	NA	NA	NA
ENSG00000201041	RNA5SP242	0	0	0	0	0	0	NA	NA	NA	NA	NA	NA	NA	NA
ENSG00000201042	LOC124900328	0	0	0	0	0	0	NA	NA	NA	NA	NA	NA	NA	NA
ENSG00000201044	RNU6-268P	0	0	0	0	0	0	NA	NA	NA	NA	NA	NA	NA	NA
ENSG00000201047	NA	0	0	0	0	0	0	NA	NA	NA	NA	NA	NA	NA	NA
ENSG00000201048	NA	0	0	0	0	0	0	NA	NA	NA	NA	NA	NA	NA	NA
ENSG00000201050	RNU6-668P	0	0	0	0	0	0	NA	NA	NA	NA	NA	NA	NA	NA
ENSG00000201059	RNA5SP336	0	0	0	0	0	0	NA	NA	NA	NA	NA	NA	NA	NA
ENSG00000201065	RNU6-461P	0	0	0	0	0	0	NA	NA	NA	NA	NA	NA	NA	NA
ENSG00000201066	NA	0	0	0	0	0	0	NA	NA	NA	NA	NA	NA	NA	NA
ENSG00000201070	RNU4-84P	0	0	0	0	0	0	NA	NA	NA	NA	NA	NA	NA	NA
ENSG00000201071	NA	0	0	0	0	0	0	NA	NA	NA	NA	NA	NA	NA	NA
ENSG00000201074	NA	0	0	0	0	0	0	NA	NA	NA	NA	NA	NA	NA	NA
ENSG00000201075	NA	0	0	0	0	0	0	NA	NA	NA	NA	NA	NA	NA	NA
ENSG00000201076	RNU4-51P	0	0	0	0	0	0	NA	NA	NA	NA	NA	NA	NA	NA
ENSG00000201077	RNU6-188P	0	0	0	0	0	0	NA	NA	NA	NA	NA	NA	NA	NA
ENSG00000201078	NA	0	0	0	0	0	0	NA	NA	NA	NA	NA	NA	NA	NA
ENSG00000201085	RNU6-173P	0	0	0	0	0	0	NA	NA	NA	NA	NA	NA	NA	NA
ENSG00000201086	RNA5SP394	0	0	0	0	0	0	NA	NA	NA	NA	NA	NA	NA	NA
ENSG00000201088	NA	0	0	0	0	0	0	NA	NA	NA	NA	NA	NA	NA	NA
ENSG00000201095	RNU6-266P	0	0	0	0	0	0	NA	NA	NA	NA	NA	NA	NA	NA
ENSG00000201096	RNA5SP387	0	0	0	0	0	0	NA	NA	NA	NA	NA	NA	NA	NA
ENSG00000201097	RNU6-366P	0	0	0	0	0	0	NA	NA	NA	NA	NA	NA	NA	NA
ENSG00000201098	RNY1	0	0	0	0	0	0	NA	NA	NA	NA	NA	NA	NA	NA
ENSG00000201102	NA	0	0	0	0	0	0	NA	NA	NA	NA	NA	NA	NA	NA
ENSG00000201109	RNA5SP245	0	0	0	0	0	0	NA	NA	NA	NA	NA	NA	NA	NA
ENSG00000201113	RNU6-647P	0	0	0	0	0	0	NA	NA	NA	NA	NA	NA	NA	NA
ENSG00000201114	NA	0	0	0	0	0	0	NA	NA	NA	NA	NA	NA	NA	NA
ENSG00000201118	NA	0	0	0	0	0	0	NA	NA	NA	NA	NA	NA	NA	NA
ENSG00000201119	RNU1-33P	0	0	0	0	0	0	NA	NA	NA	NA	NA	NA	NA	NA
ENSG00000201121	RNY1P12	0	0	0	0	0	0	NA	NA	NA	NA	NA	NA	NA	NA
ENSG00000201129	SNORA58B	0	0	0	0	0	0	NA	NA	NA	NA	NA	NA	NA	NA
ENSG00000201133	LOC124900241	0	0	0	0	0	0	NA	NA	NA	NA	NA	NA	NA	NA
ENSG00000201134	NA	0	0	0	0	0	0	NA	NA	NA	NA	NA	NA	NA	NA
ENSG00000201135	RNU6-777P	0	0	0	0	0	0	NA	NA	NA	NA	NA	NA	NA	NA
ENSG00000201136	RNU6-353P	0	0	0	0	0	0	NA	NA	NA	NA	NA	NA	NA	NA
ENSG00000201140	RN7SKP128	0	0	0	0	0	0	NA	NA	NA	NA	NA	NA	NA	NA
ENSG00000201142	RNU1-151P	0	0	0	0	0	0	NA	NA	NA	NA	NA	NA	NA	NA
ENSG00000201143	SNORD115-42	0	0	0	0	0	0	NA	NA	NA	NA	NA	NA	NA	NA
ENSG00000201145	RNA5SP175	0	0	0	0	0	0	NA	NA	NA	NA	NA	NA	NA	NA
ENSG00000201148	RNA5SP42	0	0	0	0	0	0	NA	NA	NA	NA	NA	NA	NA	NA
ENSG00000201151	LOC124900460	0	0	0	0	0	0	NA	NA	NA	NA	NA	NA	NA	NA
ENSG00000201153	RNU6-371P	0	0	0	0	0	0	NA	NA	NA	NA	NA	NA	NA	NA
ENSG00000201155	RNU1-24P	0	0	0	0	0	0	NA	NA	NA	NA	NA	NA	NA	NA
ENSG00000201157	LOC124900256	0	0	0	0	0	0	NA	NA	NA	NA	NA	NA	NA	NA
ENSG00000201160	NA	0	0	0	0	0	0	NA	NA	NA	NA	NA	NA	NA	NA
ENSG00000201161	RN7SKP10	0	0	0	0	0	0	NA	NA	NA	NA	NA	NA	NA	NA
ENSG00000201162	RNU6-454P	0	0	0	0	0	0	NA	NA	NA	NA	NA	NA	NA	NA
ENSG00000201164	RNU4-36P	0	0	0	0	0	0	NA	NA	NA	NA	NA	NA	NA	NA
ENSG00000201165	RNU6-1229P	0	0	0	0	0	0	NA	NA	NA	NA	NA	NA	NA	NA
ENSG00000201168	RNA5SP368	0	0	0	0	0	0	NA	NA	NA	NA	NA	NA	NA	NA
ENSG00000201170	RNU1-132P	0	0	0	0	0	0	NA	NA	NA	NA	NA	NA	NA	NA
ENSG00000201176	RNU6-853P	0	0	0	0	0	0	NA	NA	NA	NA	NA	NA	NA	NA
ENSG00000201178	NA	0	0	0	0	0	0	NA	NA	NA	NA	NA	NA	NA	NA
ENSG00000201179	RNU6-1322P	0	0	0	0	0	0	NA	NA	NA	NA	NA	NA	NA	NA
ENSG00000201180	RNU6-115P	0	0	0	0	0	0	NA	NA	NA	NA	NA	NA	NA	NA
ENSG00000201182	RNU6-670P	0	0	0	0	0	0	NA	NA	NA	NA	NA	NA	NA	NA
ENSG00000201183	RNVU1-3	0	0	0	0	0.836641	0	NA	NA	NA	NA	NA	NA	NA	NA
ENSG00000201184	RNU4-68P	0	0	0	0	0	0	NA	NA	NA	NA	NA	NA	NA	NA
ENSG00000201185	RNA5SP202	0	0	0	0	0	0	NA	NA	NA	NA	NA	NA	NA	NA
ENSG00000201186	RNU4-33P	0	0	0	0	0	0	NA	NA	NA	NA	NA	NA	NA	NA
ENSG00000201196	NA	0	0	0	0	0	0	NA	NA	NA	NA	NA	NA	NA	NA
ENSG00000201198	RNU6-879P	0	0	0	0	0	0	NA	NA	NA	NA	NA	NA	NA	NA
ENSG00000201201	RN7SKP118	0	0	0	0	0	0	NA	NA	NA	NA	NA	NA	NA	NA
ENSG00000201207	NA	0	0	0	0	0	0	NA	NA	NA	NA	NA	NA	NA	NA
ENSG00000201208	NA	0	0	0	0	0	0	NA	NA	NA	NA	NA	NA	NA	NA
ENSG00000201209	LOC124905171	0	0	0	0	0	0	NA	NA	NA	NA	NA	NA	NA	NA
ENSG00000201210	RNA5SP139	0	0	0	0	0	0	NA	NA	NA	NA	NA	NA	NA	NA
ENSG00000201216	NA	0	0	0	0	0	0	NA	NA	NA	NA	NA	NA	NA	NA
ENSG00000201217	NA	0	0	0	0	0	0	NA	NA	NA	NA	NA	NA	NA	NA
ENSG00000201218	NA	0	0	0	0	0	0	NA	NA	NA	NA	NA	NA	NA	NA
ENSG00000201221	RNU4-40P	0	0	0	0	0	0	NA	NA	NA	NA	NA	NA	NA	NA
ENSG00000201223	RNU6-1305P	0	0	0	0	0	0	NA	NA	NA	NA	NA	NA	NA	NA
ENSG00000201228	NA	0	0	0	0	0	0	NA	NA	NA	NA	NA	NA	NA	NA
ENSG00000201229	SNORA63D	1.025	1.03881	0	0	0	0	NA	NA	NA	NA	NA	NA	NA	NA
ENSG00000201231	RNU4-50P	0	0	0	0	0	0	NA	NA	NA	NA	NA	NA	NA	NA
ENSG00000201239	NA	0	0	0	0	0	0	NA	NA	NA	NA	NA	NA	NA	NA
ENSG00000201240	SNORD114-9	0	0	0	0	0	0	NA	NA	NA	NA	NA	NA	NA	NA
ENSG00000201241	RNU6-978P	0	0	0	0	0	0	NA	NA	NA	NA	NA	NA	NA	NA
ENSG00000201242	RNY1P1	0	0	0	0	0	0	NA	NA	NA	NA	NA	NA	NA	NA
ENSG00000201243	RNU6-654P	0	0	0	0	0	0	NA	NA	NA	NA	NA	NA	NA	NA
ENSG00000201245	LOC124900342	0	0	0	0	0	0	NA	NA	NA	NA	NA	NA	NA	NA
ENSG00000201247	SNORD114-13	0	0	0	0	0	0	NA	NA	NA	NA	NA	NA	NA	NA
ENSG00000201253	RNU4-10P	0	0	0	0	0	0	NA	NA	NA	NA	NA	NA	NA	NA
ENSG00000201255	RNU6-990P	0	0	0	0	0	0	NA	NA	NA	NA	NA	NA	NA	NA
ENSG00000201260	RNU6-1075P	0	0	0	0	0	0	NA	NA	NA	NA	NA	NA	NA	NA
ENSG00000201263	SNORD114-6	0	0	0	0	0	0	NA	NA	NA	NA	NA	NA	NA	NA
ENSG00000201264	SNORD73B	0	0	0	0	0	0	NA	NA	NA	NA	NA	NA	NA	NA
ENSG00000201270	RNU6-755P	0	0	0	0	0	0	NA	NA	NA	NA	NA	NA	NA	NA
ENSG00000201271	RNU1-112P	0	0	0	0	0	0	NA	NA	NA	NA	NA	NA	NA	NA
ENSG00000201273	RNU6-776P	0	0	0	0	0	0	NA	NA	NA	NA	NA	NA	NA	NA
ENSG00000201274	RNA5SP192	0	0	0	0	0	0	NA	NA	NA	NA	NA	NA	NA	NA
ENSG00000201277	NA	0	0	0	0	0	0	NA	NA	NA	NA	NA	NA	NA	NA
ENSG00000201279	NA	0	0	0	0	0	0	NA	NA	NA	NA	NA	NA	NA	NA
ENSG00000201282	NA	0	0	0	0	0	0	NA	NA	NA	NA	NA	NA	NA	NA
ENSG00000201285	RNA5SP524	0	0	0	0	0	0	NA	NA	NA	NA	NA	NA	NA	NA
ENSG00000201287	RN7SKP171	0	0	0	0	0	0	NA	NA	NA	NA	NA	NA	NA	NA
ENSG00000201288	RNU6-1047P	0	0	0	0	0	0	NA	NA	NA	NA	NA	NA	NA	NA
ENSG00000201289	RN7SKP76	0	0	0	0	0	0	NA	NA	NA	NA	NA	NA	NA	NA
ENSG00000201291	RNU1-34P	0	0	0	0	0	0	NA	NA	NA	NA	NA	NA	NA	NA
ENSG00000201292	RNU6-153P	0	0	0	0	0	0	NA	NA	NA	NA	NA	NA	NA	NA
ENSG00000201294	RNU6-1019P	0	0	0	0	0	0	NA	NA	NA	NA	NA	NA	NA	NA
ENSG00000201296	RNU4-41P	0	0	0	0	0	0	NA	NA	NA	NA	NA	NA	NA	NA
ENSG00000201297	NA	0	0	0	0	0	0	NA	NA	NA	NA	NA	NA	NA	NA
ENSG00000201298	RNU6-1164P	0	0	0	0	0	0	NA	NA	NA	NA	NA	NA	NA	NA
ENSG00000201300	SNORD115-27	0	0	0	0	0	0	NA	NA	NA	NA	NA	NA	NA	NA
ENSG00000201301	RNA5SP130	0	0	0	0	0	0	NA	NA	NA	NA	NA	NA	NA	NA
ENSG00000201308	NA	0	0	0	0	0	0	NA	NA	NA	NA	NA	NA	NA	NA
ENSG00000201309	NA	0	0	0	0	0	0	NA	NA	NA	NA	NA	NA	NA	NA
ENSG00000201311	NA	0	0	0	0	0	0	NA	NA	NA	NA	NA	NA	NA	NA
ENSG00000201312	RNA5SP72	0	0	0	0	0	0	NA	NA	NA	NA	NA	NA	NA	NA
ENSG00000201314	NA	0	0	0	0	0	0	NA	NA	NA	NA	NA	NA	NA	NA
ENSG00000201315	RN7SKP227	0	0	0	0	0	0	NA	NA	NA	NA	NA	NA	NA	NA
ENSG00000201316	LOC124902078	0	0	0	0	0	0	NA	NA	NA	NA	NA	NA	NA	NA
ENSG00000201317	RNU4-59P	0	0	0	0	0	0	NA	NA	NA	NA	NA	NA	NA	NA
ENSG00000201318	SNORD114-30	0	0	0	0	0	0	NA	NA	NA	NA	NA	NA	NA	NA
ENSG00000201321	RNA5S9	0	0	0	0	0	0	NA	NA	NA	NA	NA	NA	NA	NA
ENSG00000201324	RNU6-361P	0	0	0	0	0	0	NA	NA	NA	NA	NA	NA	NA	NA
ENSG00000201325	RNA5SP142	0	0	0	0	0	0	NA	NA	NA	NA	NA	NA	NA	NA
ENSG00000201326	SNORD115-22	0	0	0	0	0	0	NA	NA	NA	NA	NA	NA	NA	NA
ENSG00000201329	LOC124902100	0	0	0	0	0	0	NA	NA	NA	NA	NA	NA	NA	NA
ENSG00000201330	SNORD32B	0	0	0	0	0	0	NA	NA	NA	NA	NA	NA	NA	NA
ENSG00000201331	SNORD115-23	0	0	0	0	0	0	NA	NA	NA	NA	NA	NA	NA	NA
ENSG00000201339	NA	0	0	0	0	0	0	NA	NA	NA	NA	NA	NA	NA	NA
ENSG00000201340	NA	0	0	0	0	0	0	NA	NA	NA	NA	NA	NA	NA	NA
ENSG00000201341	RNU6-421P	0	0	0	0	0	0	NA	NA	NA	NA	NA	NA	NA	NA
ENSG00000201342	RNU4-38P	0	0	0	0	0	0	NA	NA	NA	NA	NA	NA	NA	NA
ENSG00000201343	NA	0	0	0	0	0	0	NA	NA	NA	NA	NA	NA	NA	NA
ENSG00000201346	LOC124904983	0	0	0	0	0	0	NA	NA	NA	NA	NA	NA	NA	NA
ENSG00000201347	RNA5SP69	0	0	0	0	0	0	NA	NA	NA	NA	NA	NA	NA	NA
ENSG00000201348	RNU105B	0	0	0	0	0	0	NA	NA	NA	NA	NA	NA	NA	NA
ENSG00000201351	NA	0	0	0	0	0	0	NA	NA	NA	NA	NA	NA	NA	NA
ENSG00000201354	NA	0	0	0	0	0	0	NA	NA	NA	NA	NA	NA	NA	NA
ENSG00000201356	RNA5SP500	0	0	0	0	0	0	NA	NA	NA	NA	NA	NA	NA	NA
ENSG00000201358	RN7SKP193	0	3.11642	0	0	0	0	NA	NA	NA	NA	NA	NA	NA	NA
ENSG00000201361	RNA5SP433	0	0	0	0	0	0	NA	NA	NA	NA	NA	NA	NA	NA
ENSG00000201363	NA	0	0	0	0	0	0	NA	NA	NA	NA	NA	NA	NA	NA
ENSG00000201364	RN7SKP37	0	0	0	0	0.836641	0	NA	NA	NA	NA	NA	NA	NA	NA
ENSG00000201365	NA	0	0	0	0	0	0	NA	NA	NA	NA	NA	NA	NA	NA
ENSG00000201367	RNU6-522P	0	0	0	0	0	0	NA	NA	NA	NA	NA	NA	NA	NA
ENSG00000201368	LOC124901220	0	0	0	0	0	0	NA	NA	NA	NA	NA	NA	NA	NA
ENSG00000201370	NA	0	0	0	0	0	0	NA	NA	NA	NA	NA	NA	NA	NA
ENSG00000201371	NA	0	0	0	0	0	0	NA	NA	NA	NA	NA	NA	NA	NA
ENSG00000201372	RNU6-1251P	0	0	0	0	0	0	NA	NA	NA	NA	NA	NA	NA	NA
ENSG00000201376	LOC124900346	0	0	0	0	0	0	NA	NA	NA	NA	NA	NA	NA	NA
ENSG00000201377	RNY4P23	0	0	0	0	0	0	NA	NA	NA	NA	NA	NA	NA	NA
ENSG00000201379	RNU4-76P	0	0	0	0	0	0	NA	NA	NA	NA	NA	NA	NA	NA
ENSG00000201382	RNU6-558P	0	0	0	0	0	0	NA	NA	NA	NA	NA	NA	NA	NA
ENSG00000201384	NA	0	0	0	0	0	0	NA	NA	NA	NA	NA	NA	NA	NA
ENSG00000201386	RNU6-1163P	0	0	0	0	0	0	NA	NA	NA	NA	NA	NA	NA	NA
ENSG00000201388	SNORA68B	0	0.270228	54.2683	0	0	0	NA	NA	NA	NA	NA	NA	NA	NA
ENSG00000201390	RNU6-1141P	0	0	0	0	0	0	NA	NA	NA	NA	NA	NA	NA	NA
ENSG00000201392	RNU6-1078P	0	0	0	0	0	0	NA	NA	NA	NA	NA	NA	NA	NA
ENSG00000201393	LOC124902568	0	0	0	0	0	0	NA	NA	NA	NA	NA	NA	NA	NA
ENSG00000201394	RNA5SP140	0	0	0	0	0	0	NA	NA	NA	NA	NA	NA	NA	NA
ENSG00000201395	NA	0	0	0	0	0	0	NA	NA	NA	NA	NA	NA	NA	NA
ENSG00000201398	LOC124900552	0	0	0	0	0	0	NA	NA	NA	NA	NA	NA	NA	NA
ENSG00000201403	SNORD14B	0	0	0	0	0	0	NA	NA	NA	NA	NA	NA	NA	NA
ENSG00000201405	NA	0	0	0	0	0	0	NA	NA	NA	NA	NA	NA	NA	NA
ENSG00000201407	LOC124900492	0	0	0	0	0	0	NA	NA	NA	NA	NA	NA	NA	NA
ENSG00000201410	LOC124906345	0	0	0	0	0	0	NA	NA	NA	NA	NA	NA	NA	NA
ENSG00000201412	NA	0	0	0	0	0	0	NA	NA	NA	NA	NA	NA	NA	NA
ENSG00000201413	RNA5SP141	0	0	0	0	0	0	NA	NA	NA	NA	NA	NA	NA	NA
ENSG00000201415	RNA5SP204	0	0	0	0	0	0	NA	NA	NA	NA	NA	NA	NA	NA
ENSG00000201420	RNA5SP512	0	0	0	0	0	0	NA	NA	NA	NA	NA	NA	NA	NA
ENSG00000201421	NA	0	0	0	0	0	0	NA	NA	NA	NA	NA	NA	NA	NA
ENSG00000201423	NA	0	0	0	0	0	0	NA	NA	NA	NA	NA	NA	NA	NA
ENSG00000201426	NA	0	0	0	0	0	0	NA	NA	NA	NA	NA	NA	NA	NA
ENSG00000201428	NA	0	0	0	0	0	0	NA	NA	NA	NA	NA	NA	NA	NA
ENSG00000201431	RNU6-1277P	0	0	0	0	0	0	NA	NA	NA	NA	NA	NA	NA	NA
ENSG00000201432	NA	0	0	0	0	0	0	NA	NA	NA	NA	NA	NA	NA	NA
ENSG00000201433	RNU6-335P	0	0	0	0	0	0	NA	NA	NA	NA	NA	NA	NA	NA
ENSG00000201435	RNU4-24P	0	0	0	0	0	0	NA	NA	NA	NA	NA	NA	NA	NA
ENSG00000201436	RNU6-660P	0	0	0	0	0	0	NA	NA	NA	NA	NA	NA	NA	NA
ENSG00000201439	RNU4-67P	0	0	0	0	0	0	NA	NA	NA	NA	NA	NA	NA	NA
ENSG00000201440	RNA5SP515	0	0	0	0	0	0	NA	NA	NA	NA	NA	NA	NA	NA
ENSG00000201441	RNU6-646P	0	0	0	0	0	0	NA	NA	NA	NA	NA	NA	NA	NA
ENSG00000201442	NA	0	0	0	0	0	0	NA	NA	NA	NA	NA	NA	NA	NA
ENSG00000201443	RNU6-309P	0	0	0	0	0	0	NA	NA	NA	NA	NA	NA	NA	NA
ENSG00000201444	RNU6-1082P	0	0	0	0	0	0	NA	NA	NA	NA	NA	NA	NA	NA
ENSG00000201447	RNA5SP509	0	0	0	0	0	0	NA	NA	NA	NA	NA	NA	NA	NA
ENSG00000201448	SNORA63C	0	0	0	0	0	0	NA	NA	NA	NA	NA	NA	NA	NA
ENSG00000201451	NA	0	0	0	0	0	0	NA	NA	NA	NA	NA	NA	NA	NA
ENSG00000201452	RNU6-1317P	0	0	0	0	0	0	NA	NA	NA	NA	NA	NA	NA	NA
ENSG00000201457	SNORA55	0	0	0	0	0	0	NA	NA	NA	NA	NA	NA	NA	NA
ENSG00000201458	NA	0	0	0	0	0	0	NA	NA	NA	NA	NA	NA	NA	NA
ENSG00000201464	NA	0	0	0	0	0	0	NA	NA	NA	NA	NA	NA	NA	NA
ENSG00000201465	LOC124900243	0	0	0	0	0	0	NA	NA	NA	NA	NA	NA	NA	NA
ENSG00000201466	NA	0	0	0	0	0	0	NA	NA	NA	NA	NA	NA	NA	NA
ENSG00000201467	LOC124905266	0	0	0	0	0	0	NA	NA	NA	NA	NA	NA	NA	NA
ENSG00000201469	RNA5SP379	0	0	0	0	0	0	NA	NA	NA	NA	NA	NA	NA	NA
ENSG00000201470	RNY4P7	0	0	0	0	0	0	NA	NA	NA	NA	NA	NA	NA	NA
ENSG00000201474	NA	0	0	0	0	0	0	NA	NA	NA	NA	NA	NA	NA	NA
ENSG00000201476	RNA5SP353	0	0	0	0	0	0	NA	NA	NA	NA	NA	NA	NA	NA
ENSG00000201482	SNORD115-17	0	0	0	0	0	0	NA	NA	NA	NA	NA	NA	NA	NA
ENSG00000201483	NA	0	0	0	0	0	0	NA	NA	NA	NA	NA	NA	NA	NA
ENSG00000201487	SNORD45B	0	0	0	0	0	0	NA	NA	NA	NA	NA	NA	NA	NA
ENSG00000201489	NA	0	0	0	0	0	0	NA	NA	NA	NA	NA	NA	NA	NA
ENSG00000201491	RNU4-75P	0	0	0	0	0	0	NA	NA	NA	NA	NA	NA	NA	NA
ENSG00000201492	RNA5SP78	0	0	0	0	0	0	NA	NA	NA	NA	NA	NA	NA	NA
ENSG00000201493	RNU1-141P	0	0	0	0	0	0	NA	NA	NA	NA	NA	NA	NA	NA
ENSG00000201496	RN7SKP275	0	0	0	0	0	0	NA	NA	NA	NA	NA	NA	NA	NA
ENSG00000201498	NA	0	0	0	0	0	0	NA	NA	NA	NA	NA	NA	NA	NA
ENSG00000201499	RNU6-312P	0	0	0	0	0	0	NA	NA	NA	NA	NA	NA	NA	NA
ENSG00000201500	LOC124903419	0	0	0	0	0	0	NA	NA	NA	NA	NA	NA	NA	NA
ENSG00000201501	NA	0	0	0	0	0	0	NA	NA	NA	NA	NA	NA	NA	NA
ENSG00000201502	LOC124900325	0	0	0	0	0	0	NA	NA	NA	NA	NA	NA	NA	NA
ENSG00000201510	NA	0	0	0	0	0	0	NA	NA	NA	NA	NA	NA	NA	NA
ENSG00000201511	NA	0	0	0	0	0	0	NA	NA	NA	NA	NA	NA	NA	NA
ENSG00000201512	SNORA71C	0	0	0	0	0	0	NA	NA	NA	NA	NA	NA	NA	NA
ENSG00000201516	LOC124900182	0	0	0	0	0	0	NA	NA	NA	NA	NA	NA	NA	NA
ENSG00000201517	RNU6-707P	0	0	0	0	0	0	NA	NA	NA	NA	NA	NA	NA	NA
ENSG00000201518	RNA5SP513	0	0	0	0	0	0	NA	NA	NA	NA	NA	NA	NA	NA
ENSG00000201519	RNU6-645P	0	0	0	0	0	0	NA	NA	NA	NA	NA	NA	NA	NA
ENSG00000201523	RNA5SP205	0	0	0	0	0	0	NA	NA	NA	NA	NA	NA	NA	NA
ENSG00000201524	RNU6-450P	0	0	0	0	0	0	NA	NA	NA	NA	NA	NA	NA	NA
ENSG00000201527	RNA5SP478	0	0	0	0	0	0	NA	NA	NA	NA	NA	NA	NA	NA
ENSG00000201529	NA	0	0	0	0	0	0	NA	NA	NA	NA	NA	NA	NA	NA
ENSG00000201532	RNA5SP194	0	0	0	0	0	0	NA	NA	NA	NA	NA	NA	NA	NA
ENSG00000201533	NA	0	1.03881	0	0	0	0	NA	NA	NA	NA	NA	NA	NA	NA
ENSG00000201535	NA	0	0	0	0	0	0	NA	NA	NA	NA	NA	NA	NA	NA
ENSG00000201541	LOC124900377	0	0	0	0	0	0	NA	NA	NA	NA	NA	NA	NA	NA
ENSG00000201542	LOC124900419	0	0	0	0	0	0	NA	NA	NA	NA	NA	NA	NA	NA
ENSG00000201544	SNORA16B	0	3.11642	0	0	0	0	NA	NA	NA	NA	NA	NA	NA	NA
ENSG00000201545	RNU4-85P	0	0	0	0	0	0	NA	NA	NA	NA	NA	NA	NA	NA
ENSG00000201547	NA	0	0	0	0	0	0	NA	NA	NA	NA	NA	NA	NA	NA
ENSG00000201548	NA	0	0	0	0	0	0	NA	NA	NA	NA	NA	NA	NA	NA
ENSG00000201549	NA	0	0	0	0	0	0	NA	NA	NA	NA	NA	NA	NA	NA
ENSG00000201550	RNU6-726P	0	0	0	0	0	0	NA	NA	NA	NA	NA	NA	NA	NA
ENSG00000201554	NA	0	0	0	0	0	0	NA	NA	NA	NA	NA	NA	NA	NA
ENSG00000201555	NA	0	0	0	0	0	0	NA	NA	NA	NA	NA	NA	NA	NA
ENSG00000201557	SNORD114-15	0	0	0	0	0	0	NA	NA	NA	NA	NA	NA	NA	NA
ENSG00000201558	RNVU1-6	1.025	0	0	0	0	0	NA	NA	NA	NA	NA	NA	NA	NA
ENSG00000201560	RNU6-973P	0	0	0	0	0	0	NA	NA	NA	NA	NA	NA	NA	NA
ENSG00000201563	NA	0	0	0	0	0	0	NA	NA	NA	NA	NA	NA	NA	NA
ENSG00000201564	RN7SKP50	0	0	0	0	0	0	NA	NA	NA	NA	NA	NA	NA	NA
ENSG00000201565	NA	0	0	0	0	0	0	NA	NA	NA	NA	NA	NA	NA	NA
ENSG00000201566	NA	0	0	0	0	0	0	NA	NA	NA	NA	NA	NA	NA	NA
ENSG00000201567	RNA5SP510	0	0	0	0	0	0	NA	NA	NA	NA	NA	NA	NA	NA
ENSG00000201569	SNORD114-17	0	0	0	0	0	0	NA	NA	NA	NA	NA	NA	NA	NA
ENSG00000201570	RNU4-56P	0	0	0	0	0	0	NA	NA	NA	NA	NA	NA	NA	NA
ENSG00000201573	NA	0	0	0	0	0	0	NA	NA	NA	NA	NA	NA	NA	NA
ENSG00000201574	RNU1-93P	0	0	0	0	0	0	NA	NA	NA	NA	NA	NA	NA	NA
ENSG00000201579	RNU6-343P	0	0	0	0	0	0	NA	NA	NA	NA	NA	NA	NA	NA
ENSG00000201581	NA	1.23861	2.69518	1.35963	0	1.27146	2.20615	NA	NA	NA	NA	NA	NA	NA	NA
ENSG00000201583	NA	0	0	0	0	0	0	NA	NA	NA	NA	NA	NA	NA	NA
ENSG00000201584	NA	0	0	0	0	0	0	NA	NA	NA	NA	NA	NA	NA	NA
ENSG00000201586	RNU6-593P	0	0	0	0	0	0	NA	NA	NA	NA	NA	NA	NA	NA
ENSG00000201591	RNU6-99P	0	0	0	0	0	0	NA	NA	NA	NA	NA	NA	NA	NA
ENSG00000201592	NA	0	0	0	0	0	0	NA	NA	NA	NA	NA	NA	NA	NA
ENSG00000201594	RNA5SP517	0	0	0	0	0	0	NA	NA	NA	NA	NA	NA	NA	NA
ENSG00000201595	RNA5SP132	0	0	0	0	0	0	NA	NA	NA	NA	NA	NA	NA	NA
ENSG00000201596	NA	0	0	0	0	0	0	NA	NA	NA	NA	NA	NA	NA	NA
ENSG00000201598	RNU6-219P	0	0	0	0	0	0	NA	NA	NA	NA	NA	NA	NA	NA
ENSG00000201600	NA	0	0	0	0	0	0	NA	NA	NA	NA	NA	NA	NA	NA
ENSG00000201602	NA	0	0	0	0	0	0	NA	NA	NA	NA	NA	NA	NA	NA
ENSG00000201604	RNU6-740P	0	0	0	0	0	0	NA	NA	NA	NA	NA	NA	NA	NA
ENSG00000201607	RNU4-16P	0	0	0	0	0	0	NA	NA	NA	NA	NA	NA	NA	NA
ENSG00000201608	RNU4-42P	0	0	0	0	0	0	NA	NA	NA	NA	NA	NA	NA	NA
ENSG00000201609	RNU4-28P	0	0	0	0	0	0	NA	NA	NA	NA	NA	NA	NA	NA
ENSG00000201610	RNA5SP84	0	0	0	0	0	0	NA	NA	NA	NA	NA	NA	NA	NA
ENSG00000201612	RN7SKP15	0	0	0	0	0	0	NA	NA	NA	NA	NA	NA	NA	NA
ENSG00000201613	RNU6-200P	0	0	0	0	0	0	NA	NA	NA	NA	NA	NA	NA	NA
ENSG00000201616	RNU1-91P	0	0	0	0	0	0	NA	NA	NA	NA	NA	NA	NA	NA
ENSG00000201618	RNA5SP505	0	0	0	0	0	0	NA	NA	NA	NA	NA	NA	NA	NA
ENSG00000201619	LOC124900429	0	0	0	0	0	0	NA	NA	NA	NA	NA	NA	NA	NA
ENSG00000201620	RNA5SP51	0	0	0	0	0	0	NA	NA	NA	NA	NA	NA	NA	NA
ENSG00000201622	RNU6-621P	0	0	0	0	0	0	NA	NA	NA	NA	NA	NA	NA	NA
ENSG00000201623	RNU6-923P	0	0	0	0	0	0	NA	NA	NA	NA	NA	NA	NA	NA
ENSG00000201624	NA	0	0	0	0	0	0	NA	NA	NA	NA	NA	NA	NA	NA
ENSG00000201627	NA	0	0	0	0	0	0	NA	NA	NA	NA	NA	NA	NA	NA
ENSG00000201628	NA	0	0	0	0	0	0	NA	NA	NA	NA	NA	NA	NA	NA
ENSG00000201633	NA	0	0	0	0	0	0	NA	NA	NA	NA	NA	NA	NA	NA
ENSG00000201634	SNORD115-48	0	0	0	0	0	0	NA	NA	NA	NA	NA	NA	NA	NA
ENSG00000201635	NA	0	0	0	0	0	0	NA	NA	NA	NA	NA	NA	NA	NA
ENSG00000201638	RNY4P16	0	0	0	0	0	0	NA	NA	NA	NA	NA	NA	NA	NA
ENSG00000201640	NA	0	0	0	0	0	0	NA	NA	NA	NA	NA	NA	NA	NA
ENSG00000201641	RNU6-1187P	0	0	0	0	0	0	NA	NA	NA	NA	NA	NA	NA	NA
ENSG00000201642	RNU6-865P	0	0	0	0	0	0	NA	NA	NA	NA	NA	NA	NA	NA
ENSG00000201643	SNORA14A	0	0	0	0	0	0	NA	NA	NA	NA	NA	NA	NA	NA
ENSG00000201644	NA	0	0	0	0	0	0	NA	NA	NA	NA	NA	NA	NA	NA
ENSG00000201648	RNU4-91P	0	0	0	0	0	0	NA	NA	NA	NA	NA	NA	NA	NA
ENSG00000201649	RNY4P34	0	0	0	0	0	0	NA	NA	NA	NA	NA	NA	NA	NA
ENSG00000201654	RNU6-7	0	0	0	0	0	0	NA	NA	NA	NA	NA	NA	NA	NA
ENSG00000201658	RNU6-283P	0	0	0	0	0	0	NA	NA	NA	NA	NA	NA	NA	NA
ENSG00000201659	RNU12-2P	0	0	0	0	0	0	NA	NA	NA	NA	NA	NA	NA	NA
ENSG00000201660	LOC124900497	0	0	0	0	0	0	NA	NA	NA	NA	NA	NA	NA	NA
ENSG00000201662	RNU6-60P	0	0	0	0	0	0	NA	NA	NA	NA	NA	NA	NA	NA
ENSG00000201663	NA	0	0	0	0	0	0	NA	NA	NA	NA	NA	NA	NA	NA
ENSG00000201665	RN7SKP6	0	0	0	0	0	0	NA	NA	NA	NA	NA	NA	NA	NA
ENSG00000201666	LOC124900494	0	0	0	0	0	0	NA	NA	NA	NA	NA	NA	NA	NA
ENSG00000201668	NA	0	0	0	0	0	0	NA	NA	NA	NA	NA	NA	NA	NA
ENSG00000201671	RNA5SP90	0	0	0	0	0	0	NA	NA	NA	NA	NA	NA	NA	NA
ENSG00000201672	SNORD113-4	0	0	0	0	0	0	NA	NA	NA	NA	NA	NA	NA	NA
ENSG00000201674	LOC124905291	0	0	0	0	0	0	NA	NA	NA	NA	NA	NA	NA	NA
ENSG00000201675	SNORD32A	0	0	0	0	0	0	NA	NA	NA	NA	NA	NA	NA	NA
ENSG00000201676	NA	0	0	0	0	0	0	NA	NA	NA	NA	NA	NA	NA	NA
ENSG00000201679	SNORD115-15	0	0	0	0	0	0	NA	NA	NA	NA	NA	NA	NA	NA
ENSG00000201680	NA	0	0	0	0	0	0	NA	NA	NA	NA	NA	NA	NA	NA
ENSG00000201683	NA	0	0	0	0	0	0	NA	NA	NA	NA	NA	NA	NA	NA
ENSG00000201684	RN7SKP239	0	6.23284	0	0	0	0	NA	NA	NA	NA	NA	NA	NA	NA
ENSG00000201687	RNU6-1107P	0	0	0	0	0	0	NA	NA	NA	NA	NA	NA	NA	NA
ENSG00000201689	SNORD114-29	0	0	0	0	0	0	NA	NA	NA	NA	NA	NA	NA	NA
ENSG00000201690	RNY1P2	0	0	0	0	0	0	NA	NA	NA	NA	NA	NA	NA	NA
ENSG00000201699	RNVU1-24	0	0	0	0	0	0	NA	NA	NA	NA	NA	NA	NA	NA
ENSG00000201700	SNORD113-3	0	0	0	0	0	0	NA	NA	NA	NA	NA	NA	NA	NA
ENSG00000201701	LOC124900559	0	0	0	0	0	0	NA	NA	NA	NA	NA	NA	NA	NA
ENSG00000201704	RNA5SP396	0	0	0	0	0	0	NA	NA	NA	NA	NA	NA	NA	NA
ENSG00000201707	RNU6-818P	0	0	0	0	0	0	NA	NA	NA	NA	NA	NA	NA	NA
ENSG00000201708	RNA5SP359	0	0	0	0	0	0	NA	NA	NA	NA	NA	NA	NA	NA
ENSG00000201709	RNU6-686P	0	0	0	0	0	0	NA	NA	NA	NA	NA	NA	NA	NA
ENSG00000201710	LOC124903420	0	0	0	0	0	0	NA	NA	NA	NA	NA	NA	NA	NA
ENSG00000201711	RNU6-1303P	0	0	0	0	0	0	NA	NA	NA	NA	NA	NA	NA	NA
ENSG00000201713	RNA5SP125	0	0	0	0	0	0	NA	NA	NA	NA	NA	NA	NA	NA
ENSG00000201715	NA	0	0	0	0	0	0	NA	NA	NA	NA	NA	NA	NA	NA
ENSG00000201723	NA	0	0	0	0	0	0	NA	NA	NA	NA	NA	NA	NA	NA
ENSG00000201724	NA	0	0	0	0	0	0	NA	NA	NA	NA	NA	NA	NA	NA
ENSG00000201725	RNU6-304P	0	0	0	0	0	0	NA	NA	NA	NA	NA	NA	NA	NA
ENSG00000201727	RNA5SP173	0	0	0	0	0	0	NA	NA	NA	NA	NA	NA	NA	NA
ENSG00000201728	RNA5SP479	0	0	0	0	0	0	NA	NA	NA	NA	NA	NA	NA	NA
ENSG00000201733	LOC124900311	0	0	0	0	0	0	NA	NA	NA	NA	NA	NA	NA	NA
ENSG00000201736	RNA5SP160	0	0	0	0	0	0	NA	NA	NA	NA	NA	NA	NA	NA
ENSG00000201737	RNU1-133P	0	0	0	0	0	0	NA	NA	NA	NA	NA	NA	NA	NA
ENSG00000201741	NA	0	0	0	0	0	0	NA	NA	NA	NA	NA	NA	NA	NA
ENSG00000201742	RNU6-563P	0	0	0	0	0	0	NA	NA	NA	NA	NA	NA	NA	NA
ENSG00000201744	RNU6-34P	0	0	0	0	0	0	NA	NA	NA	NA	NA	NA	NA	NA
ENSG00000201746	RNU6-828P	0	0	0	0	0	0	NA	NA	NA	NA	NA	NA	NA	NA
ENSG00000201747	RNU6-534P	0	0	0	0	0	0	NA	NA	NA	NA	NA	NA	NA	NA
ENSG00000201749	NA	0	0	0	0	0	0	NA	NA	NA	NA	NA	NA	NA	NA
ENSG00000201752	RNU6-119P	0	0	0	0	0	0	NA	NA	NA	NA	NA	NA	NA	NA
ENSG00000201754	SNORD52	0	0	0	0	0	0	NA	NA	NA	NA	NA	NA	NA	NA
ENSG00000201756	NA	0	0	0	0	0	0	NA	NA	NA	NA	NA	NA	NA	NA
ENSG00000201758	RN7SKP55	0	0	0	0	0	0	NA	NA	NA	NA	NA	NA	NA	NA
ENSG00000201761	RNU6-336P	0	0	0	0	0	0	NA	NA	NA	NA	NA	NA	NA	NA
ENSG00000201763	RNA5SP267	0	0	0	0	0	0	NA	NA	NA	NA	NA	NA	NA	NA
ENSG00000201766	RNA5SP302	0	0	0	0	0	0	NA	NA	NA	NA	NA	NA	NA	NA
ENSG00000201770	RNU6-384P	0	0	0	0	0	0	NA	NA	NA	NA	NA	NA	NA	NA
ENSG00000201774	NA	0	0	0	0	0	0	NA	NA	NA	NA	NA	NA	NA	NA
ENSG00000201775	RNU6-1325P	0	0	0	0	0	0	NA	NA	NA	NA	NA	NA	NA	NA
ENSG00000201778	NA	0	0	0	0	0	0	NA	NA	NA	NA	NA	NA	NA	NA
ENSG00000201780	RNU6-275P	0	0	0	0	0	0	NA	NA	NA	NA	NA	NA	NA	NA
ENSG00000201782	RN7SKP226	0	0	0	0	0	0	NA	NA	NA	NA	NA	NA	NA	NA
ENSG00000201785	SNORD117	0	0	0	0	0	0	NA	NA	NA	NA	NA	NA	NA	NA
ENSG00000201786	NA	0	0	0	0	0	0	NA	NA	NA	NA	NA	NA	NA	NA
ENSG00000201788	NA	0	0	0	0	0	0	NA	NA	NA	NA	NA	NA	NA	NA
ENSG00000201790	RNA5SP189	0	0	0	0	0	0	NA	NA	NA	NA	NA	NA	NA	NA
ENSG00000201791	NA	0	0	0	0	0	0	NA	NA	NA	NA	NA	NA	NA	NA
ENSG00000201793	RN7SKP9	0	0	0	0	0	0	NA	NA	NA	NA	NA	NA	NA	NA
ENSG00000201794	RN7SKP130	0	0	0	0	0	0	NA	NA	NA	NA	NA	NA	NA	NA
ENSG00000201796	RNU6-392P	0	0	0	0	0	0	NA	NA	NA	NA	NA	NA	NA	NA
ENSG00000201800	NA	0	0	0	0	0	0	NA	NA	NA	NA	NA	NA	NA	NA
ENSG00000201801	RNU5E-4P	0	0	0	0	0	0	NA	NA	NA	NA	NA	NA	NA	NA
ENSG00000201805	RNU6-1180P	0	0	0	0	0	0	NA	NA	NA	NA	NA	NA	NA	NA
ENSG00000201806	LOC124900516	0	0	1.17642	0	0	0	NA	NA	NA	NA	NA	NA	NA	NA
ENSG00000201807	LOC124900226	0	0	0	0	0	0	NA	NA	NA	NA	NA	NA	NA	NA
ENSG00000201809	LOC124900319	0	0	0	0	0	0	NA	NA	NA	NA	NA	NA	NA	NA
ENSG00000201810	LOC124900551	0	0	0	0	0	0	NA	NA	NA	NA	NA	NA	NA	NA
ENSG00000201811	LOC124904975	0	0	0	0	0	0	NA	NA	NA	NA	NA	NA	NA	NA
ENSG00000201812	RNA5SP488	0	0	0	0	0	0	NA	NA	NA	NA	NA	NA	NA	NA
ENSG00000201813	RNU6-915P	0	0	0	0	0	0	NA	NA	NA	NA	NA	NA	NA	NA
ENSG00000201815	RNU6-526P	0	0	0	0	0	0	NA	NA	NA	NA	NA	NA	NA	NA
ENSG00000201816	LOC124904363	0	0	0	0	0	0	NA	NA	NA	NA	NA	NA	NA	NA
ENSG00000201818	RNY4P17	0	0	0	0	0	0	NA	NA	NA	NA	NA	NA	NA	NA
ENSG00000201820	NA	0	0	0	0	0	0	NA	NA	NA	NA	NA	NA	NA	NA
ENSG00000201821	RNU4-9P	0	0	0	0	0	0	NA	NA	NA	NA	NA	NA	NA	NA
ENSG00000201822	RNA5SP149	0	0	0	0	0	0	NA	NA	NA	NA	NA	NA	NA	NA
ENSG00000201823	SNORD48	0	0	0	0	0	0	NA	NA	NA	NA	NA	NA	NA	NA
ENSG00000201825	RNU6-1131P	0	0	0	0	0	0	NA	NA	NA	NA	NA	NA	NA	NA
ENSG00000201826	RNU6-867P	0	0	0	0	0	0	NA	NA	NA	NA	NA	NA	NA	NA
ENSG00000201827	NA	0	0	0	0	0	0	NA	NA	NA	NA	NA	NA	NA	NA
ENSG00000201830	NA	0	0	0	0	0	0	NA	NA	NA	NA	NA	NA	NA	NA
ENSG00000201831	SNORD115-1	0	0	0	0	0	0	NA	NA	NA	NA	NA	NA	NA	NA
ENSG00000201839	SNORD114-3	0	0	0	0	0	0	NA	NA	NA	NA	NA	NA	NA	NA
ENSG00000201843	NA	0	0	0	0	0	0	NA	NA	NA	NA	NA	NA	NA	NA
ENSG00000201846	RNA5SP166	0	0	0	0	0	0	NA	NA	NA	NA	NA	NA	NA	NA
ENSG00000201847	SNORD31B	0	0	0	0	0	0	NA	NA	NA	NA	NA	NA	NA	NA
ENSG00000201850	NA	0	0	0	0	0	0	NA	NA	NA	NA	NA	NA	NA	NA
ENSG00000201852	RNU6-702P	0	0	0	0	0	0	NA	NA	NA	NA	NA	NA	NA	NA
ENSG00000201856	RNA5SP331	0	0	0	0	0	0	NA	NA	NA	NA	NA	NA	NA	NA
ENSG00000201860	NA	0	0	0	0	0	0	NA	NA	NA	NA	NA	NA	NA	NA
ENSG00000201861	RNA5SP298	0	0	0	0	0	0	NA	NA	NA	NA	NA	NA	NA	NA
ENSG00000201863	LOC124900183	0	0	0	0	0	0	NA	NA	NA	NA	NA	NA	NA	NA
ENSG00000201867	NA	0	0	0	0	0	0	NA	NA	NA	NA	NA	NA	NA	NA
ENSG00000201868	NA	0	0	0	0	0	0	NA	NA	NA	NA	NA	NA	NA	NA
ENSG00000201869	RNU6-294P	0	0	0	0	0	0	NA	NA	NA	NA	NA	NA	NA	NA
ENSG00000201875	RN7SKP178	0	0	0	0	0	0	NA	NA	NA	NA	NA	NA	NA	NA
ENSG00000201876	RNA5SP97	0	0	0	0	0	0	NA	NA	NA	NA	NA	NA	NA	NA
ENSG00000201881	NA	0	0	0	0	0	0	NA	NA	NA	NA	NA	NA	NA	NA
ENSG00000201882	NA	0	0	0	0	0	0	NA	NA	NA	NA	NA	NA	NA	NA
ENSG00000201884	NA	0	0	0	0	0	0	NA	NA	NA	NA	NA	NA	NA	NA
ENSG00000201892	NA	0	0	0	0	0	0	NA	NA	NA	NA	NA	NA	NA	NA
ENSG00000201894	RNU6-967P	0	0	0	0	0	0	NA	NA	NA	NA	NA	NA	NA	NA
ENSG00000201896	RN7SKP153	0	0	0	0	0	0	NA	NA	NA	NA	NA	NA	NA	NA
ENSG00000201898	LOC124900425	0	0	0	0	0	0	NA	NA	NA	NA	NA	NA	NA	NA
ENSG00000201899	SNORD114-24	0	0	0	0	0	0	NA	NA	NA	NA	NA	NA	NA	NA
ENSG00000201900	RNY1P13	0	0	0	0	0	0	NA	NA	NA	NA	NA	NA	NA	NA
ENSG00000201901	RN7SKP48	0	0	0	0	0	0	NA	NA	NA	NA	NA	NA	NA	NA
ENSG00000201907	SNORD115-38	0	0	0	0	0	0	NA	NA	NA	NA	NA	NA	NA	NA
ENSG00000201909	RNU6-590P	0	0	0	0	0	0	NA	NA	NA	NA	NA	NA	NA	NA
ENSG00000201910	RNU1-140P	0	0	0	0	0	0	NA	NA	NA	NA	NA	NA	NA	NA
ENSG00000201912	NA	0	0	0	0	0	0	NA	NA	NA	NA	NA	NA	NA	NA
ENSG00000201913	NA	0	0	0	0	0	0	NA	NA	NA	NA	NA	NA	NA	NA
ENSG00000201916	NA	0	0	0	0	0	0	NA	NA	NA	NA	NA	NA	NA	NA
ENSG00000201919	RNU6-1022P	0	0	0	0	0	0	NA	NA	NA	NA	NA	NA	NA	NA
ENSG00000201920	RNA5SP442	0	0	0	0	0	0	NA	NA	NA	NA	NA	NA	NA	NA
ENSG00000201922	RNU1-43P	0	0	0	0	0	0	NA	NA	NA	NA	NA	NA	NA	NA
ENSG00000201923	RNA5SP485	0	0	0	0	0	0	NA	NA	NA	NA	NA	NA	NA	NA
ENSG00000201931	NA	0	0	0	0	0	0	NA	NA	NA	NA	NA	NA	NA	NA
ENSG00000201933	NA	0	0	0	0	0	0	NA	NA	NA	NA	NA	NA	NA	NA
ENSG00000201938	NA	0	0	0	0	0	0	NA	NA	NA	NA	NA	NA	NA	NA
ENSG00000201939	RNA5SP224	0	0	0	0	0	0	NA	NA	NA	NA	NA	NA	NA	NA
ENSG00000201942	RNA5SP363	0	0	0	0	0	0	NA	NA	NA	NA	NA	NA	NA	NA
ENSG00000201943	SNORD115-10	0	0	0	0	0	0	NA	NA	NA	NA	NA	NA	NA	NA
ENSG00000201944	LOC124900423	0	0	0	0	0	0	NA	NA	NA	NA	NA	NA	NA	NA
ENSG00000201945	LOC124900320	0	0	0	0	0	0	NA	NA	NA	NA	NA	NA	NA	NA
ENSG00000201950	SNORD113-9	0	0	0	0	0	0	NA	NA	NA	NA	NA	NA	NA	NA
ENSG00000201954	RNU6-673P	0	0	0	0	0	0	NA	NA	NA	NA	NA	NA	NA	NA
ENSG00000201955	RNY3P1	0	0	0	0	0	0	NA	NA	NA	NA	NA	NA	NA	NA
ENSG00000201957	LOC124900560	0	0	0	0	0	0	NA	NA	NA	NA	NA	NA	NA	NA
ENSG00000201962	RNA5SP126	0	0	0	0	0	0	NA	NA	NA	NA	NA	NA	NA	NA
ENSG00000201965	NA	0	0	0	0	0	0	NA	NA	NA	NA	NA	NA	NA	NA
ENSG00000201966	RNA5-8SP4	0	0	0	0	0	0	NA	NA	NA	NA	NA	NA	NA	NA
ENSG00000201967	RN7SKP22	0	0	0	0	0	0	NA	NA	NA	NA	NA	NA	NA	NA
ENSG00000201968	RNA5SP138	0	0	0	0	0	0	NA	NA	NA	NA	NA	NA	NA	NA
ENSG00000201969	SNORD115-20	0	0	0	0	0	0	NA	NA	NA	NA	NA	NA	NA	NA
ENSG00000201980	LOC124900304	0	0	0	0	0	0	NA	NA	NA	NA	NA	NA	NA	NA
ENSG00000201984	NA	0	0	0	0	0	0	NA	NA	NA	NA	NA	NA	NA	NA
ENSG00000201987	NA	0	0	0	0	0	0	NA	NA	NA	NA	NA	NA	NA	NA
ENSG00000201988	NA	0	0	0	0	0	0	NA	NA	NA	NA	NA	NA	NA	NA
ENSG00000201990	NA	0	0	0	0	0	0	NA	NA	NA	NA	NA	NA	NA	NA
ENSG00000201992	SNORD115-35	0	0	0	0	0	0	NA	NA	NA	NA	NA	NA	NA	NA
ENSG00000201999	RNA5SP428	0	0	0	0	0	0	NA	NA	NA	NA	NA	NA	NA	NA
ENSG00000202000	RNU1-36P	0	0	0	0	0	0	NA	NA	NA	NA	NA	NA	NA	NA
ENSG00000202001	NA	0	0	0	0	0	0	NA	NA	NA	NA	NA	NA	NA	NA
ENSG00000202008	NA	0	0	0	0	0	0	NA	NA	NA	NA	NA	NA	NA	NA
ENSG00000202014	NA	0	0	0	0	0	0	NA	NA	NA	NA	NA	NA	NA	NA
ENSG00000202016	RNU6-619P	0	0	0	0	0	0	NA	NA	NA	NA	NA	NA	NA	NA
ENSG00000202017	RNU6-806P	0	0	0	0	0	0	NA	NA	NA	NA	NA	NA	NA	NA
ENSG00000202019	NA	0	0	0	0	0	0	NA	NA	NA	NA	NA	NA	NA	NA
ENSG00000202023	LOC124900235	0	0	0	0	0	0	NA	NA	NA	NA	NA	NA	NA	NA
ENSG00000202024	RNU6-934P	0	0	0	0	0	0	NA	NA	NA	NA	NA	NA	NA	NA
ENSG00000202025	RNU6-1240P	0	0	0	0	0	0	NA	NA	NA	NA	NA	NA	NA	NA
ENSG00000202026	RNU6-1134P	0	0	0	0	0	0	NA	NA	NA	NA	NA	NA	NA	NA
ENSG00000202027	NA	0	0	0	0	0	0	NA	NA	NA	NA	NA	NA	NA	NA
ENSG00000202029	RNU6-580P	0	0	0	0	0	0	NA	NA	NA	NA	NA	NA	NA	NA
ENSG00000202031	SNORD38A	0	0	0	0	0	0	NA	NA	NA	NA	NA	NA	NA	NA
ENSG00000202034	RNU6-399P	0	0	0	0	0	0	NA	NA	NA	NA	NA	NA	NA	NA
ENSG00000202035	NA	0	0	0	0	0	0	NA	NA	NA	NA	NA	NA	NA	NA
ENSG00000202039	RNU6-215P	0	0	0	0	0	0	NA	NA	NA	NA	NA	NA	NA	NA
ENSG00000202041	NA	0	0	0	0	0	0	NA	NA	NA	NA	NA	NA	NA	NA
ENSG00000202044	RNA5SP223	0	0	0	0	0	0	NA	NA	NA	NA	NA	NA	NA	NA
ENSG00000202046	NA	0	0	0	0	0	0	NA	NA	NA	NA	NA	NA	NA	NA
ENSG00000202047	RNA5SP324	0	0	0	0	0	0	NA	NA	NA	NA	NA	NA	NA	NA
ENSG00000202048	SNORD114-20	0	0	0	0	0	0	NA	NA	NA	NA	NA	NA	NA	NA
ENSG00000202050	RNU6-391P	0	0	0	0	0	0	NA	NA	NA	NA	NA	NA	NA	NA
ENSG00000202051	RNU6-382P	0	0	0	0	0	0	NA	NA	NA	NA	NA	NA	NA	NA
ENSG00000202054	RNA5SP152	0	0	0	0	0	0	NA	NA	NA	NA	NA	NA	NA	NA
ENSG00000202056	RNA5SP19	0	0	0	0	0	0	NA	NA	NA	NA	NA	NA	NA	NA
ENSG00000202059	LOC124900525	0	0	0	0	0	0	NA	NA	NA	NA	NA	NA	NA	NA
ENSG00000202060	RNA5SP455	0	0	0	0	0	0	NA	NA	NA	NA	NA	NA	NA	NA
ENSG00000202063	RNA5SP79	0	0	0	0	0	0	NA	NA	NA	NA	NA	NA	NA	NA
ENSG00000202069	RNU4-66P	0	0	0	0	0	0	NA	NA	NA	NA	NA	NA	NA	NA
ENSG00000202070	RNU6-1175P	0	0	0	0	0	0	NA	NA	NA	NA	NA	NA	NA	NA
ENSG00000202071	NA	0	0	0	0	0	0	NA	NA	NA	NA	NA	NA	NA	NA
ENSG00000202074	RNU6-715P	0	0	0	0	0	0	NA	NA	NA	NA	NA	NA	NA	NA
ENSG00000202078	NA	0	0	0	0	0	0	NA	NA	NA	NA	NA	NA	NA	NA
ENSG00000202079	NA	0	0	0	0	0	0	NA	NA	NA	NA	NA	NA	NA	NA
ENSG00000202081	RNU6-1280P	0	0	0	0	0	0	NA	NA	NA	NA	NA	NA	NA	NA
ENSG00000202082	LOC124901189	0	0	0	0	0	0	NA	NA	NA	NA	NA	NA	NA	NA
ENSG00000202089	RNU6-1306P	0	0	0	0	0	0	NA	NA	NA	NA	NA	NA	NA	NA
ENSG00000202092	RNA5SP190	0	0	0	0	0	0	NA	NA	NA	NA	NA	NA	NA	NA
ENSG00000202093	NA	0	0	0	0	0	0	NA	NA	NA	NA	NA	NA	NA	NA
ENSG00000202095	RNU6-1172P	0	0	0	0	0	0	NA	NA	NA	NA	NA	NA	NA	NA
ENSG00000202099	NA	0	0	0	0	0	0	NA	NA	NA	NA	NA	NA	NA	NA
ENSG00000202100	NA	0	0	0	0	0	0	NA	NA	NA	NA	NA	NA	NA	NA
ENSG00000202103	RNU4-12P	0	0	0	0	0	0	NA	NA	NA	NA	NA	NA	NA	NA
ENSG00000202111	VTRNA1-2	0	0	0	0	0	0	NA	NA	NA	NA	NA	NA	NA	NA
ENSG00000202112	RNU6-690P	0	0	0	0	0	0	NA	NA	NA	NA	NA	NA	NA	NA
ENSG00000202119	RNU6-302P	0	0	0	0	0	0	NA	NA	NA	NA	NA	NA	NA	NA
ENSG00000202124	RNY4P3	0	0	0	0	0	0	NA	NA	NA	NA	NA	NA	NA	NA
ENSG00000202125	RNU1-100P	0	0	0	0	0	0	NA	NA	NA	NA	NA	NA	NA	NA
ENSG00000202137	NA	0	0	0	0	0	0	NA	NA	NA	NA	NA	NA	NA	NA
ENSG00000202141	NA	0	0	0	0	0	0	NA	NA	NA	NA	NA	NA	NA	NA
ENSG00000202142	SNORD114-18	0	0	0	0	0	0	NA	NA	NA	NA	NA	NA	NA	NA
ENSG00000202144	NA	0	0	0	0	0	0	NA	NA	NA	NA	NA	NA	NA	NA
ENSG00000202146	NA	0	0	0	0	0	0	NA	NA	NA	NA	NA	NA	NA	NA
ENSG00000202147	RNA5SP329	0	0	0	0	0	0	NA	NA	NA	NA	NA	NA	NA	NA
ENSG00000202150	RNU6-407P	0	0	0	0	0	0	NA	NA	NA	NA	NA	NA	NA	NA
ENSG00000202151	RNY4P28	0	0	0	0	0	0	NA	NA	NA	NA	NA	NA	NA	NA
ENSG00000202157	RNU4-11P	0	0	0	0	0	0	NA	NA	NA	NA	NA	NA	NA	NA
ENSG00000202159	RNU6-742P	0	0	0	0	0	0	NA	NA	NA	NA	NA	NA	NA	NA
ENSG00000202160	RNU5E-7P	0	0	0	0	0	0	NA	NA	NA	NA	NA	NA	NA	NA
ENSG00000202164	RNA5SP117	0	0	0	0	0	0	NA	NA	NA	NA	NA	NA	NA	NA
ENSG00000202167	RNU1-114P	0	0	0	0	0	0	NA	NA	NA	NA	NA	NA	NA	NA
ENSG00000202169	NA	0	0	0	0	0	0	NA	NA	NA	NA	NA	NA	NA	NA
ENSG00000202172	RNU6-1327P	0	0	0	0	0	0	NA	NA	NA	NA	NA	NA	NA	NA
ENSG00000202174	RNA5-8SP5	0	0	0	0	0	0	NA	NA	NA	NA	NA	NA	NA	NA
ENSG00000202175	RNA5SP128	0	0	0	0	0	0	NA	NA	NA	NA	NA	NA	NA	NA
ENSG00000202177	NA	0	0	0	0	0	0	NA	NA	NA	NA	NA	NA	NA	NA
ENSG00000202182	NA	0	0	0	0	0	0	NA	NA	NA	NA	NA	NA	NA	NA
ENSG00000202183	LOC124900496	0	0	0	0	0	0	NA	NA	NA	NA	NA	NA	NA	NA
ENSG00000202184	RNU6-1283P	0	0	0	0	0	0	NA	NA	NA	NA	NA	NA	NA	NA
ENSG00000202186	RNU6-497P	0	0	0	0	0	0	NA	NA	NA	NA	NA	NA	NA	NA
ENSG00000202187	NA	0	0	0	0	0	0	NA	NA	NA	NA	NA	NA	NA	NA
ENSG00000202188	SNORD115-31	0	0	0	0	0	0	NA	NA	NA	NA	NA	NA	NA	NA
ENSG00000202189	SNORA30B	0	0	0	0	0	0	NA	NA	NA	NA	NA	NA	NA	NA
ENSG00000202190	NA	0	0	0	0	0	0	NA	NA	NA	NA	NA	NA	NA	NA
ENSG00000202191	SNORD113-1	0	0	0	0	0	0	NA	NA	NA	NA	NA	NA	NA	NA
ENSG00000202193	RNA5SP427	0	0	0	0	0	0	NA	NA	NA	NA	NA	NA	NA	NA
ENSG00000202195	NA	0	0	0	0	0	0	NA	NA	NA	NA	NA	NA	NA	NA
ENSG00000202199	RNU1-115P	0	0	0	0	0	0	NA	NA	NA	NA	NA	NA	NA	NA
ENSG00000202200	NA	0	0	0	0	0	0	NA	NA	NA	NA	NA	NA	NA	NA
ENSG00000202205	RNU6-1034P	0	0	0	0	0	0	NA	NA	NA	NA	NA	NA	NA	NA
ENSG00000202206	RNU6-169P	0	0	0	0	0	0	NA	NA	NA	NA	NA	NA	NA	NA
ENSG00000202211	NA	0	0	0	0	0	0	NA	NA	NA	NA	NA	NA	NA	NA
ENSG00000202215	RNU1-51P	0	0	0	0	0	0	NA	NA	NA	NA	NA	NA	NA	NA
ENSG00000202216	NA	0	0	0	0	0	0	NA	NA	NA	NA	NA	NA	NA	NA
ENSG00000202217	NA	0	0	0	0	0	0	NA	NA	NA	NA	NA	NA	NA	NA
ENSG00000202222	NA	0	0	0	0	0	0	NA	NA	NA	NA	NA	NA	NA	NA
ENSG00000202224	NA	0	0	0	0	0	0	NA	NA	NA	NA	NA	NA	NA	NA
ENSG00000202225	RNA5SP240	0	0	0	0	0	0	NA	NA	NA	NA	NA	NA	NA	NA
ENSG00000202227	RNU6-282P	0	0	0	0	0	0	NA	NA	NA	NA	NA	NA	NA	NA
ENSG00000202229	RNU6-1138P	0	0	0	0	0	0	NA	NA	NA	NA	NA	NA	NA	NA
ENSG00000202231	LOC124900498	0	0	0	0	0	0	NA	NA	NA	NA	NA	NA	NA	NA
ENSG00000202233	LOC124901858	0	0	0	0	0	0	NA	NA	NA	NA	NA	NA	NA	NA
ENSG00000202237	RNU6-53P	0	0	0	0	0	0	NA	NA	NA	NA	NA	NA	NA	NA
ENSG00000202239	RNU6-396P	0	0	0	0	0	0	NA	NA	NA	NA	NA	NA	NA	NA
ENSG00000202240	RNU6-737P	0	0	0	0	0	0	NA	NA	NA	NA	NA	NA	NA	NA
ENSG00000202241	RN7SKP186	0	0	0	0	0	0	NA	NA	NA	NA	NA	NA	NA	NA
ENSG00000202242	RNU6-1276P	0	0	0	0	0	0	NA	NA	NA	NA	NA	NA	NA	NA
ENSG00000202245	RNU6-728P	0	0	0	0	0	0	NA	NA	NA	NA	NA	NA	NA	NA
ENSG00000202249	NA	0	0	0	0	0	0	NA	NA	NA	NA	NA	NA	NA	NA
ENSG00000202251	NA	0	0	0	0	0	0	NA	NA	NA	NA	NA	NA	NA	NA
ENSG00000202252	SNORD14C	0	0	0	0	0	0	NA	NA	NA	NA	NA	NA	NA	NA
ENSG00000202254	NA	0	0	0	0	0	0	NA	NA	NA	NA	NA	NA	NA	NA
ENSG00000202255	NA	0	0	0	0	0	0	NA	NA	NA	NA	NA	NA	NA	NA
ENSG00000202259	RNU6-1318P	0	0	0	0	0	0	NA	NA	NA	NA	NA	NA	NA	NA
ENSG00000202260	NA	0	0	0	0.942537	0	0	NA	NA	NA	NA	NA	NA	NA	NA
ENSG00000202261	SNORD115-44	0	0	0	0	0	0	NA	NA	NA	NA	NA	NA	NA	NA
ENSG00000202263	RNA5SP22	0	0	0	0	0	0	NA	NA	NA	NA	NA	NA	NA	NA
ENSG00000202264	RNA5SP77	0	0	0	0	0	0	NA	NA	NA	NA	NA	NA	NA	NA
ENSG00000202265	RNU6-596P	0	0	0	0	0	0	NA	NA	NA	NA	NA	NA	NA	NA
ENSG00000202268	LOC124906378	0	0	0	0	0	0	NA	NA	NA	NA	NA	NA	NA	NA
ENSG00000202269	LOC124900197	0	0	0	0	0	0	NA	NA	NA	NA	NA	NA	NA	NA
ENSG00000202270	SNORD114-12	0	0	0	0	0	0	NA	NA	NA	NA	NA	NA	NA	NA
ENSG00000202272	NA	0	0	0	0	0	0	NA	NA	NA	NA	NA	NA	NA	NA
ENSG00000202273	NA	0	0	0	0	0	0	NA	NA	NA	NA	NA	NA	NA	NA
ENSG00000202275	LOC124900347	0	0	0	0	0	0	NA	NA	NA	NA	NA	NA	NA	NA
ENSG00000202276	NA	0	0	0	0	0	0	NA	NA	NA	NA	NA	NA	NA	NA
ENSG00000202279	NA	0	0	0	0	0	0	NA	NA	NA	NA	NA	NA	NA	NA
ENSG00000202281	RNA5SP235	0	0	0	0	0	0	NA	NA	NA	NA	NA	NA	NA	NA
ENSG00000202283	LOC124900225	0	0	0	0	0	0	NA	NA	NA	NA	NA	NA	NA	NA
ENSG00000202285	RNU6-117P	0	0	0	0	0	0	NA	NA	NA	NA	NA	NA	NA	NA
ENSG00000202290	RNA5SP37	0	0	0	0	0	0	NA	NA	NA	NA	NA	NA	NA	NA
ENSG00000202293	SNORD114-22	0	0	0	0	0	0	NA	NA	NA	NA	NA	NA	NA	NA
ENSG00000202296	RNU6-1335P	0	0	0	0	0	0	NA	NA	NA	NA	NA	NA	NA	NA
ENSG00000202297	RNY3P12	0	0	0	0	0	0	NA	NA	NA	NA	NA	NA	NA	NA
ENSG00000202300	RNU6-487P	0	0	0	0	0	0	NA	NA	NA	NA	NA	NA	NA	NA
ENSG00000202304	RNU6-1130P	0	0	0	0	0	0	NA	NA	NA	NA	NA	NA	NA	NA
ENSG00000202306	NA	0	0	0	0	0	0	NA	NA	NA	NA	NA	NA	NA	NA
ENSG00000202308	RNU6-996P	0	0	0	0	0	0	NA	NA	NA	NA	NA	NA	NA	NA
ENSG00000202309	NA	0	0	0	0	0	0	NA	NA	NA	NA	NA	NA	NA	NA
ENSG00000202310	NA	0	0	0	0	0	0	NA	NA	NA	NA	NA	NA	NA	NA
ENSG00000202313	RNU1-64P	0	0	0	0	0	0	NA	NA	NA	NA	NA	NA	NA	NA
ENSG00000202314	SNORD6	0	0	0	0	0	0	NA	NA	NA	NA	NA	NA	NA	NA
ENSG00000202317	RNU1-84P	0	0	0	0	0	0	NA	NA	NA	NA	NA	NA	NA	NA
ENSG00000202318	NA	0	0	0	0	0	0	NA	NA	NA	NA	NA	NA	NA	NA
ENSG00000202322	RNA5SP131	0	0	0	0	0	0	NA	NA	NA	NA	NA	NA	NA	NA
ENSG00000202324	RNA5SP366	0	0	0	0	0	0	NA	NA	NA	NA	NA	NA	NA	NA
ENSG00000202329	RNU6-609P	0	0	0	0	0	0	NA	NA	NA	NA	NA	NA	NA	NA
ENSG00000202331	RNA5SP167	0	0	0	0	0	0	NA	NA	NA	NA	NA	NA	NA	NA
ENSG00000202332	NA	0	0	0	0	0	0	NA	NA	NA	NA	NA	NA	NA	NA
ENSG00000202334	RNA5SP238	0	0	0	0	0	0	NA	NA	NA	NA	NA	NA	NA	NA
ENSG00000202335	LOC124903099	0	0	0	0	0	0	NA	NA	NA	NA	NA	NA	NA	NA
ENSG00000202336	RNU6-359P	0	0	0	0	0	0	NA	NA	NA	NA	NA	NA	NA	NA
ENSG00000202339	RNU4-45P	0	0	0	0	0	0	NA	NA	NA	NA	NA	NA	NA	NA
ENSG00000202341	RNU6-1051P	0	0	0	0	0	0	NA	NA	NA	NA	NA	NA	NA	NA
ENSG00000202344	NA	0	0	0	0	0	0	NA	NA	NA	NA	NA	NA	NA	NA
ENSG00000202345	NA	0	0	0	0	0	0	NA	NA	NA	NA	NA	NA	NA	NA
ENSG00000202347	RNU1-16P	2.05	0	0	0	0	0	NA	NA	NA	NA	NA	NA	NA	NA
ENSG00000202350	RNU6-326P	0	0	0	0	0	0	NA	NA	NA	NA	NA	NA	NA	NA
ENSG00000202351	RN7SKP204	0	0	0	0	0	0	NA	NA	NA	NA	NA	NA	NA	NA
ENSG00000202354	RNY3	0	0	0	0	0	0	NA	NA	NA	NA	NA	NA	NA	NA
ENSG00000202356	RNA5SP277	0	0	0	0	0	0	NA	NA	NA	NA	NA	NA	NA	NA
ENSG00000202357	NA	0	0	0	0	0	0	NA	NA	NA	NA	NA	NA	NA	NA
ENSG00000202358	RNU6-652P	0	0	0	0	0	0	NA	NA	NA	NA	NA	NA	NA	NA
ENSG00000202360	NA	0	0	0	0	0.836641	0	NA	NA	NA	NA	NA	NA	NA	NA
ENSG00000202361	NA	0	0	0	0	0	0	NA	NA	NA	NA	NA	NA	NA	NA
ENSG00000202363	SNORA62	0	0	0	0	0	0	NA	NA	NA	NA	NA	NA	NA	NA
ENSG00000202368	NA	0	0	0	0	0	0	NA	NA	NA	NA	NA	NA	NA	NA
ENSG00000202374	LOC124900175	0	0	0	0	0	0	NA	NA	NA	NA	NA	NA	NA	NA
ENSG00000202377	SNORA25B	0	0	0	0	0	0	NA	NA	NA	NA	NA	NA	NA	NA
ENSG00000202379	LOC124900556	0	0	0	0	0	0	NA	NA	NA	NA	NA	NA	NA	NA
ENSG00000202380	RNU1-55P	0	0	0	0	0	0	NA	NA	NA	NA	NA	NA	NA	NA
ENSG00000202382	NA	0	0	0	0	0	0	NA	NA	NA	NA	NA	NA	NA	NA
ENSG00000202383	RNA5SP279	0	0	0	0	0	0	NA	NA	NA	NA	NA	NA	NA	NA
ENSG00000202385	NA	0	0	0	0	0	0	NA	NA	NA	NA	NA	NA	NA	NA
ENSG00000202386	RNA5SP211	0	0	0	0	0	0	NA	NA	NA	NA	NA	NA	NA	NA
ENSG00000202388	NA	0	0	0	0	0	0	NA	NA	NA	NA	NA	NA	NA	NA
ENSG00000202389	LOC124900393	0	0	0	0	0	0	NA	NA	NA	NA	NA	NA	NA	NA
ENSG00000202392	RN7SKP292	0	0	1.17642	0	0	0	NA	NA	NA	NA	NA	NA	NA	NA
ENSG00000202395	RN7SKP1	0	0	0	0	0	0	NA	NA	NA	NA	NA	NA	NA	NA
ENSG00000202398	RNU6-61P	0	0	0	0	0	0	NA	NA	NA	NA	NA	NA	NA	NA
ENSG00000202399	NA	0	0	0	0	0	0	NA	NA	NA	NA	NA	NA	NA	NA
ENSG00000202400	SNORD82	0	0	0	0	0	0	NA	NA	NA	NA	NA	NA	NA	NA
ENSG00000202402	NA	0	0	0	0	0	0	NA	NA	NA	NA	NA	NA	NA	NA
ENSG00000202406	RN7SKP187	0	0	0	0	0	0	NA	NA	NA	NA	NA	NA	NA	NA
ENSG00000202407	NA	0	0	0	0	0	0	NA	NA	NA	NA	NA	NA	NA	NA
ENSG00000202408	RNVU1-21	0	5.19403	0	0	0	0	NA	NA	NA	NA	NA	NA	NA	NA
ENSG00000202410	NA	0	0	0	0	0	0	NA	NA	NA	NA	NA	NA	NA	NA
ENSG00000202411	RNA5SP259	0	0	0	0	0	0	NA	NA	NA	NA	NA	NA	NA	NA
ENSG00000202412	RNY3P13	0	0	0	0	0	0	NA	NA	NA	NA	NA	NA	NA	NA
ENSG00000202414	NA	0	0	0	0	0	0	NA	NA	NA	NA	NA	NA	NA	NA
ENSG00000202417	NA	0	0	0	0	0	0	NA	NA	NA	NA	NA	NA	NA	NA
ENSG00000202422	RNA5SP30	0	0	0	0	0	0	NA	NA	NA	NA	NA	NA	NA	NA
ENSG00000202423	RNU6-827P	0	0	0	0	0	0	NA	NA	NA	NA	NA	NA	NA	NA
ENSG00000202427	RNU6-744P	0	0	0	0	0	0	NA	NA	NA	NA	NA	NA	NA	NA
ENSG00000202428	RNU6-108P	0	0	0	0	0	0	NA	NA	NA	NA	NA	NA	NA	NA
ENSG00000202429	RNU4-48P	0	0	0	0	0	0	NA	NA	NA	NA	NA	NA	NA	NA
ENSG00000202430	RNA5SP88	0	0	0	0	0	0	NA	NA	NA	NA	NA	NA	NA	NA
ENSG00000202431	RNU6-438P	0	0	0	0	0	0	NA	NA	NA	NA	NA	NA	NA	NA
ENSG00000202433	NA	0	0	0	0	0	0	NA	NA	NA	NA	NA	NA	NA	NA
ENSG00000202434	LOC124900524	0	0	0	0	0	0	NA	NA	NA	NA	NA	NA	NA	NA
ENSG00000202438	NA	0	0	0	0	0	0	NA	NA	NA	NA	NA	NA	NA	NA
ENSG00000202440	LOC124900890	0	0	0	0	0	0	NA	NA	NA	NA	NA	NA	NA	NA
ENSG00000202441	RNY4P10	0	0	0	0	0	0	NA	NA	NA	NA	NA	NA	NA	NA
ENSG00000202444	RNU5E-6P	0	0	0	0	0	0	NA	NA	NA	NA	NA	NA	NA	NA
ENSG00000202445	RNU6-669P	0	0	0	0	0	0	NA	NA	NA	NA	NA	NA	NA	NA
ENSG00000202449	NA	0	0	0	0	0	0	NA	NA	NA	NA	NA	NA	NA	NA
ENSG00000202459	NA	0	0	0	0	0	0	NA	NA	NA	NA	NA	NA	NA	NA
ENSG00000202461	NA	0	0	0	0	0	0	NA	NA	NA	NA	NA	NA	NA	NA
ENSG00000202468	RNU4-17P	0	0	0	0	0	0	NA	NA	NA	NA	NA	NA	NA	NA
ENSG00000202469	NA	0	0	0	0	0	0	NA	NA	NA	NA	NA	NA	NA	NA
ENSG00000202470	NA	0	0	0	0	0	0	NA	NA	NA	NA	NA	NA	NA	NA
ENSG00000202471	RNU4-20P	0	0	0	0	0	0	NA	NA	NA	NA	NA	NA	NA	NA
ENSG00000202472	RNA5SP248	0	0	0	0	0	0	NA	NA	NA	NA	NA	NA	NA	NA
ENSG00000202473	RN7SKP81	0	0	0	0	0	0	NA	NA	NA	NA	NA	NA	NA	NA
ENSG00000202474	RNA5SP283	0	0	0	0	0	0	NA	NA	NA	NA	NA	NA	NA	NA
ENSG00000202476	NA	0	0	0	0	0	0	NA	NA	NA	NA	NA	NA	NA	NA
ENSG00000202478	RNU6-81P	0	0	0	0	0	0	NA	NA	NA	NA	NA	NA	NA	NA
ENSG00000202479	NA	0	0	0	0	0	0	NA	NA	NA	NA	NA	NA	NA	NA
ENSG00000202485	RNU6-499P	0	0	0	0	0	0	NA	NA	NA	NA	NA	NA	NA	NA
ENSG00000202490	RNU6-597P	0	0	0	0	0	0	NA	NA	NA	NA	NA	NA	NA	NA
ENSG00000202491	RNU6-716P	0	0	0	0	0	0	NA	NA	NA	NA	NA	NA	NA	NA
ENSG00000202495	NA	0	0	0	0	0	0	NA	NA	NA	NA	NA	NA	NA	NA
ENSG00000202497	RNU6-898P	0	0	0	0	0	0	NA	NA	NA	NA	NA	NA	NA	NA
ENSG00000202498	LOC124904778	0	0	0	0	0	0	NA	NA	NA	NA	NA	NA	NA	NA
ENSG00000202502	RNA5SP151	0	0	0	0	0	0	NA	NA	NA	NA	NA	NA	NA	NA
ENSG00000202503	SNORD34	0	0	0	0	0	0	NA	NA	NA	NA	NA	NA	NA	NA
ENSG00000202508	NA	0	0	0	0	0	0	NA	NA	NA	NA	NA	NA	NA	NA
ENSG00000202512	NA	1.29472	1.39316	0	1.69237	1.38755	0.80274	NA	NA	NA	NA	NA	NA	NA	NA
ENSG00000202513	RNU6-805P	0	0	0	0	0	0	NA	NA	NA	NA	NA	NA	NA	NA
ENSG00000202514	NA	0	0	0	0	0	0	NA	NA	NA	NA	NA	NA	NA	NA
ENSG00000202515	VTRNA1-3	0	0	0	0	0	0	NA	NA	NA	NA	NA	NA	NA	NA
ENSG00000202517	LOC124900557	0	0	0	0	0	0	NA	NA	NA	NA	NA	NA	NA	NA
ENSG00000202522	NA	0	0	0	0	0	0	NA	NA	NA	NA	NA	NA	NA	NA
ENSG00000202523	NA	0	0	0	0	0	0	NA	NA	NA	NA	NA	NA	NA	NA
ENSG00000202528	RNU6-650P	0	0	0	0	0	0	NA	NA	NA	NA	NA	NA	NA	NA
ENSG00000202529	SNORD18B	0	0	0	0	0	0	NA	NA	NA	NA	NA	NA	NA	NA
ENSG00000202532	RNU6-395P	0	0	0	0	0	0	NA	NA	NA	NA	NA	NA	NA	NA
ENSG00000202533	NA	0	0	0	0	0	0	NA	NA	NA	NA	NA	NA	NA	NA
ENSG00000202534	RNU6-1329P	0	0	0	0	0	0	NA	NA	NA	NA	NA	NA	NA	NA
ENSG00000202536	NA	0	0	0	0	0	0	NA	NA	NA	NA	NA	NA	NA	NA
ENSG00000202537	LOC124900517	0	0	0	0	0	0	NA	NA	NA	NA	NA	NA	NA	NA
ENSG00000202538	RNU4-2	0	0	0	0	0	0	NA	NA	NA	NA	NA	NA	NA	NA
ENSG00000202542	NA	0	0	0	0	0	0	NA	NA	NA	NA	NA	NA	NA	NA
ENSG00000202560	MIR539	0	0	0	0	0	0	NA	NA	NA	NA	NA	NA	NA	NA
ENSG00000202566	MIR421	0	0	0	0	0	0	NA	NA	NA	NA	NA	NA	NA	NA
ENSG00000202569	MIR146B	0	0	0	0	0	0	NA	NA	NA	NA	NA	NA	NA	NA
ENSG00000202601	MIR582	0	0	0	0	0	0	NA	NA	NA	NA	NA	NA	NA	NA
ENSG00000202609	MIR488	0	0	0	0	0	0	NA	NA	NA	NA	NA	NA	NA	NA
ENSG00000203258	NA	0	0	0	0	0	0	NA	NA	NA	NA	NA	NA	NA	NA
ENSG00000203262	NA	0	1.0539	2.40135	0.921253	0.826662	0	NA	NA	NA	NA	NA	NA	NA	NA
ENSG00000203280	KIAA1671-AS1	1.05347	5.4175	0	2.75918	0.799806	0	NA	NA	NA	NA	NA	NA	NA	NA
ENSG00000203321	NA	1.07452	0	2.45097	0.914197	0	2.86737	NA	NA	NA	NA	NA	NA	NA	NA
ENSG00000203334	NA	0	0	0	0	0	0	NA	NA	NA	NA	NA	NA	NA	NA
ENSG00000203335	NA	0	0	0	2.05613	3.06815	0	NA	NA	NA	NA	NA	NA	NA	NA
ENSG00000203395	NA	2.06609	0	1.18963	0	0	1.98668	NA	NA	NA	NA	NA	NA	NA	NA
ENSG00000203396	LOC100128906	0	0	0	0	0	0	NA	NA	NA	NA	NA	NA	NA	NA
ENSG00000203397	NA	0	0	0	0	0	0	NA	NA	NA	NA	NA	NA	NA	NA
ENSG00000203408	OR6C71P	0	0	0	0	0	0	NA	NA	NA	NA	NA	NA	NA	NA
ENSG00000203413	NA	0	0	0	0	0	0	NA	NA	NA	NA	NA	NA	NA	NA
ENSG00000203416	NA	0	0	0	0	0	0	NA	NA	NA	NA	NA	NA	NA	NA
ENSG00000203434	NA	1.08721	2.2624	0	2.68709	0	2.76699	NA	NA	NA	NA	NA	NA	NA	NA
ENSG00000203437	LOC100422622	0	1.05142	1.1623	0	0	0	NA	NA	NA	NA	NA	NA	NA	NA
ENSG00000203462	NA	0	0	0	0	0	0	NA	NA	NA	NA	NA	NA	NA	NA
ENSG00000203469	NA	0	1.03881	0	0	0	0	NA	NA	NA	NA	NA	NA	NA	NA
ENSG00000203492	OR2N1P	0	0	0	0	0	0	NA	NA	NA	NA	NA	NA	NA	NA
ENSG00000203496	NA	0	0	0	0	1.68465	7.03885	NA	NA	NA	NA	NA	NA	NA	NA
ENSG00000203498	NA	0	0	0	0	0	0	NA	NA	NA	NA	NA	NA	NA	NA
ENSG00000203520	NA	0	0	0	0	0	0	NA	NA	NA	NA	NA	NA	NA	NA
ENSG00000203523	TAS2R2P	0	0	0	0	2.50992	0	NA	NA	NA	NA	NA	NA	NA	NA
ENSG00000203560	OR52J1P	0	0	0	0	0	0	NA	NA	NA	NA	NA	NA	NA	NA
ENSG00000203565	NA	0	0	0	0	0.836641	0	NA	NA	NA	NA	NA	NA	NA	NA
ENSG00000203581	OR1F2P	3.19763	0	0	0.932329	0.813363	0	NA	NA	NA	NA	NA	NA	NA	NA
ENSG00000203585	LINC02408	4.1	0	0	0	0	0	NA	NA	NA	NA	NA	NA	NA	NA
ENSG00000203647	NA	0	0	0	0	0	0	NA	NA	NA	NA	NA	NA	NA	NA
ENSG00000203648	NA	0	0	0	0	0	0	NA	NA	NA	NA	NA	NA	NA	NA
ENSG00000203661	OR2T5	0	0	0	0	0	0	NA	NA	NA	NA	NA	NA	NA	NA
ENSG00000203664	NA	0	0	0	0	0	0	NA	NA	NA	NA	NA	NA	NA	NA
ENSG00000203685	STUM	0	0	0	0	0	0	NA	NA	NA	NA	NA	NA	NA	NA
ENSG00000203688	LINC02487	0	0	0	0	0	0	NA	NA	NA	NA	NA	NA	NA	NA
ENSG00000203690	NA	2.29459	2.3429	0	0	0.904685	0.741727	NA	NA	NA	NA	NA	NA	NA	NA
ENSG00000203697	CAPN8	0	0	2.37289	0	0	5.01911	NA	NA	NA	NA	NA	NA	NA	NA
ENSG00000203706	NA	0	0	0	0	0	0	NA	NA	NA	NA	NA	NA	NA	NA
ENSG00000203722	RAET1G	0	1.25753	2.20329	2.54916	1.4844	1.11666	NA	NA	NA	NA	NA	NA	NA	NA
ENSG00000203729	LINC00272	0	0	0	0	0	0	NA	NA	NA	NA	NA	NA	NA	NA
ENSG00000203737	GPR52	2.06487	0	0	0	6.64493	0	NA	NA	NA	NA	NA	NA	NA	NA
ENSG00000203747	FCGR3A	0	2.20873	0	0	1.57395	0	NA	NA	NA	NA	NA	NA	NA	NA
ENSG00000203756	TMEM244	0	0	0	0	0	0	NA	NA	NA	NA	NA	NA	NA	NA
ENSG00000203758	OR10T1P	0	0	0	0	0	0	NA	NA	NA	NA	NA	NA	NA	NA
ENSG00000203781	S100A7P1	0	0	0	0	2.50992	0	NA	NA	NA	NA	NA	NA	NA	NA
ENSG00000203782	LORICRIN	0	0	0	0	0.836641	0	NA	NA	NA	NA	NA	NA	NA	NA
ENSG00000203784	LELP1	0	0	0	0	0	0	NA	NA	NA	NA	NA	NA	NA	NA
ENSG00000203785	SPRR2E	0	0	0	0	0	0	NA	NA	NA	NA	NA	NA	NA	NA
ENSG00000203795	FAM24A	0	0	0	0	0	0	NA	NA	NA	NA	NA	NA	NA	NA
ENSG00000203801	LINC00222	0	0	0	2.83252	0	1.01063	NA	NA	NA	NA	NA	NA	NA	NA
ENSG00000203809	LIN28B-AS1	1.01181	0	0	0	1.67326	3.07675	NA	NA	NA	NA	NA	NA	NA	NA
ENSG00000203825	NA	0	0	0	0	0	0	NA	NA	NA	NA	NA	NA	NA	NA
ENSG00000203837	PNLIPRP3	0	0	0	0	0	0	NA	NA	NA	NA	NA	NA	NA	NA
ENSG00000203855	NA	0	0	0	0	0	0	NA	NA	NA	NA	NA	NA	NA	NA
ENSG00000203857	HSD3B1	0	0	0	0.841316	0	5.67091	NA	NA	NA	NA	NA	NA	NA	NA
ENSG00000203858	HSD3BP2	0	0	0	0	0	0	NA	NA	NA	NA	NA	NA	NA	NA
ENSG00000203859	HSD3B2	0	0	0	0	0	0	NA	NA	NA	NA	NA	NA	NA	NA
ENSG00000203864	LINC02868	0	0	0	0	0	0	NA	NA	NA	NA	NA	NA	NA	NA
ENSG00000203870	SMIM9	0	0	5.88208	0	0	0	NA	NA	NA	NA	NA	NA	NA	NA
ENSG00000203877	RIPPLY2	0	0	0	0	0	0	NA	NA	NA	NA	NA	NA	NA	NA
ENSG00000203878	NA	0	0	0	0	0	0	NA	NA	NA	NA	NA	NA	NA	NA
ENSG00000203897	SPATA42	0	0	0	0	0	0	NA	NA	NA	NA	NA	NA	NA	NA
ENSG00000203900	LOC100130587	0	0	0	0	0	0	NA	NA	NA	NA	NA	NA	NA	NA
ENSG00000203907	OOEP	0	0	0	0	0	0	NA	NA	NA	NA	NA	NA	NA	NA
ENSG00000203908	KHDC3L	0	0	0	0	0	0	NA	NA	NA	NA	NA	NA	NA	NA
ENSG00000203909	DPPA5	0	0	0	0	0	0	NA	NA	NA	NA	NA	NA	NA	NA
ENSG00000203910	C1orf146	1.02083	4.13621	1.18665	0	0	0	NA	NA	NA	NA	NA	NA	NA	NA
ENSG00000203914	HSP90B3P	0	0	0	0	0	1.01238	NA	NA	NA	NA	NA	NA	NA	NA
ENSG00000203923	SPANXN1	0	0	0	0	0	0	NA	NA	NA	NA	NA	NA	NA	NA
ENSG00000203926	SPANXA2	0	0	0	0	0	0	NA	NA	NA	NA	NA	NA	NA	NA
ENSG00000203933	CXorf66	0	0	0	0	0	0	NA	NA	NA	NA	NA	NA	NA	NA
ENSG00000203942	C10orf62	0	0	0	0	0	0	NA	NA	NA	NA	NA	NA	NA	NA
ENSG00000203952	CCDC160	0	0	0	0	0	0	NA	NA	NA	NA	NA	NA	NA	NA
ENSG00000203970	DEFB110	0	0	0	0	0	0	NA	NA	NA	NA	NA	NA	NA	NA
ENSG00000203971	NA	0	0	0	0	0	0	NA	NA	NA	NA	NA	NA	NA	NA
ENSG00000203972	GLYATL3	0	0	0	0	0	0	NA	NA	NA	NA	NA	NA	NA	NA
ENSG00000203985	LDLRAD1	0	0	0	3.77015	0	0	NA	NA	NA	NA	NA	NA	NA	NA
ENSG00000203987	LOC100133077	5.125	0	0	0	0	0	NA	NA	NA	NA	NA	NA	NA	NA
ENSG00000204001	LCN8	0	0	0	2.82761	0	0	NA	NA	NA	NA	NA	NA	NA	NA
ENSG00000204006	C1orf185	0	0	0	0	0	0	NA	NA	NA	NA	NA	NA	NA	NA
ENSG00000204007	GLT6D1	0	0	0	0	0	0	NA	NA	NA	NA	NA	NA	NA	NA
ENSG00000204010	IFIT1B	0	0	4.76431	0	0	0.999917	NA	NA	NA	NA	NA	NA	NA	NA
ENSG00000204011	NA	0	0	0	0	0	0	NA	NA	NA	NA	NA	NA	NA	NA
ENSG00000204019	CT83	0	0	0	0	0	1.01238	NA	NA	NA	NA	NA	NA	NA	NA
ENSG00000204020	LIPN	0	0	0	0	0	0	NA	NA	NA	NA	NA	NA	NA	NA
ENSG00000204021	LIPK	0	0	0	0	0	0	NA	NA	NA	NA	NA	NA	NA	NA
ENSG00000204022	LIPJ	1.025	0	0	0	0	0	NA	NA	NA	NA	NA	NA	NA	NA
ENSG00000204025	TRPC5OS	0	0	0	0	2.50992	0	NA	NA	NA	NA	NA	NA	NA	NA
ENSG00000204031	NA	0	0	0	0	0	0	NA	NA	NA	NA	NA	NA	NA	NA
ENSG00000204033	LRIT2	0	0	0	0	0	0	NA	NA	NA	NA	NA	NA	NA	NA
ENSG00000204049	NA	0	2.13002	0	0	1.65212	2.00024	NA	NA	NA	NA	NA	NA	NA	NA
ENSG00000204053	NA	0	0	0	0	0	0	NA	NA	NA	NA	NA	NA	NA	NA
ENSG00000204071	TCEAL6	0	0	0	0	0	0	NA	NA	NA	NA	NA	NA	NA	NA
ENSG00000204072	NA	0	0	0	0	0	0	NA	NA	NA	NA	NA	NA	NA	NA
ENSG00000204110	NA	0	0	0	1.88507	0	0	NA	NA	NA	NA	NA	NA	NA	NA
ENSG00000204113	BMP2KL	0	0	0	0	0	0	NA	NA	NA	NA	NA	NA	NA	NA
ENSG00000204121	NA	0	0	0	0	0	0	NA	NA	NA	NA	NA	NA	NA	NA
ENSG00000204140	CLPSL1	0	0	0	0	0	0	NA	NA	NA	NA	NA	NA	NA	NA
ENSG00000204148	LINC00474	0	0	0	0	0	0	NA	NA	NA	NA	NA	NA	NA	NA
ENSG00000204173	NA	5.2522	2.15332	0	0	0.81333	0.980448	NA	NA	NA	NA	NA	NA	NA	NA
ENSG00000204174	NPY4R	0	0	0	0	0	0	NA	NA	NA	NA	NA	NA	NA	NA
ENSG00000204175	GPRIN2	0	0	0	0.942537	0	0	NA	NA	NA	NA	NA	NA	NA	NA
ENSG00000204183	NA	0	0	0	2.85524	2.50336	1.00522	NA	NA	NA	NA	NA	NA	NA	NA
ENSG00000204193	TXNDC8	0	0	0	0	0	0	NA	NA	NA	NA	NA	NA	NA	NA
ENSG00000204195	AWAT1	0	0	0	0	0	0	NA	NA	NA	NA	NA	NA	NA	NA
ENSG00000204246	OR13C3	0	0	0	0	0	0	NA	NA	NA	NA	NA	NA	NA	NA
ENSG00000204250	LINC00587	0	0	0	0	0	0	NA	NA	NA	NA	NA	NA	NA	NA
ENSG00000204252	HLA-DOA	2.06318	0	0	0	0	1.00591	NA	NA	NA	NA	NA	NA	NA	NA
ENSG00000204278	TMEM235	0	0	0	0	0	0	NA	NA	NA	NA	NA	NA	NA	NA
ENSG00000204279	PAGE3	5.15203	0	1.17024	0	0	0	NA	NA	NA	NA	NA	NA	NA	NA
ENSG00000204283	LINC01973	0	0	0	0	0	0	NA	NA	NA	NA	NA	NA	NA	NA
ENSG00000204287	HLA-DRA	0	0	0	0	0	0	NA	NA	NA	NA	NA	NA	NA	NA
ENSG00000204290	BTNL2	0	0	0	0	0	0	NA	NA	NA	NA	NA	NA	NA	NA
ENSG00000204296	TSBP1	0	0	0	0	0	0	NA	NA	NA	NA	NA	NA	NA	NA
ENSG00000204300	TMEM225	0	0	0	0	0	0	NA	NA	NA	NA	NA	NA	NA	NA
ENSG00000204334	ERICH2	4.1	0	0	0	0	0	NA	NA	NA	NA	NA	NA	NA	NA
ENSG00000204345	CD300LD	0	1.03881	0	0	0	0	NA	NA	NA	NA	NA	NA	NA	NA
ENSG00000204347	BTBD17	0	0	0	0	0	0	NA	NA	NA	NA	NA	NA	NA	NA
ENSG00000204352	NA	0	0	0	0	0	0	NA	NA	NA	NA	NA	NA	NA	NA
ENSG00000204361	NXPE2	0	1.03821	0	0	0	1.01296	NA	NA	NA	NA	NA	NA	NA	NA
ENSG00000204363	SPANXN5	0	0	0	0	0	0	NA	NA	NA	NA	NA	NA	NA	NA
ENSG00000204368	NA	0	0	0	0.942537	0	0	NA	NA	NA	NA	NA	NA	NA	NA
ENSG00000204381	LAYN	0	0	0	0	0	0	NA	NA	NA	NA	NA	NA	NA	NA
ENSG00000204397	CARD16	0	1.03881	0	0	0	0	NA	NA	NA	NA	NA	NA	NA	NA
ENSG00000204398	NA	0	0	0	0	0	0	NA	NA	NA	NA	NA	NA	NA	NA
ENSG00000204399	NA	0	0	0	0	0	0	NA	NA	NA	NA	NA	NA	NA	NA
ENSG00000204403	CASP12	0	0	0	0	0	0	NA	NA	NA	NA	NA	NA	NA	NA
ENSG00000204414	CSHL1	0	0	0	0	0	0	NA	NA	NA	NA	NA	NA	NA	NA
ENSG00000204422	NA	0	0	9.41132	0	0	0	NA	NA	NA	NA	NA	NA	NA	NA
ENSG00000204429	NA	1.07004	0	0	0	0.801427	0	NA	NA	NA	NA	NA	NA	NA	NA
ENSG00000204437	NA	0	0	0	0	0	0	NA	NA	NA	NA	NA	NA	NA	NA
ENSG00000204446	LINC02872	0	0	0	0	0	1.01238	NA	NA	NA	NA	NA	NA	NA	NA
ENSG00000204449	TRIM49C	0	0	0	0	0	0	NA	NA	NA	NA	NA	NA	NA	NA
ENSG00000204455	TRIM51BP	0	0	0	0	0	0	NA	NA	NA	NA	NA	NA	NA	NA
ENSG00000204456	NA	0	0	0	0	0	0	NA	NA	NA	NA	NA	NA	NA	NA
ENSG00000204460	LINC01854	0	0	0	0	0	2.02476	NA	NA	NA	NA	NA	NA	NA	NA
ENSG00000204464	TMEM51-AS2	0	0	0	0	0	0	NA	NA	NA	NA	NA	NA	NA	NA
ENSG00000204471	NA	0	0	0	0	0	0	NA	NA	NA	NA	NA	NA	NA	NA
ENSG00000204479	PRAMEF17	0	0	0	0	0	0	NA	NA	NA	NA	NA	NA	NA	NA
ENSG00000204481	PRAMEF14	0	0	0	0	0	0	NA	NA	NA	NA	NA	NA	NA	NA
ENSG00000204501	PRAMEF15	0	0	0	0	0	0	NA	NA	NA	NA	NA	NA	NA	NA
ENSG00000204505	PRAMEF9	0	1.03881	0	0	0	0	NA	NA	NA	NA	NA	NA	NA	NA
ENSG00000204510	PRAMEF7	0	0	0	0	0	0	NA	NA	NA	NA	NA	NA	NA	NA
ENSG00000204528	NA	0	0	0	0	0	0	NA	NA	NA	NA	NA	NA	NA	NA
ENSG00000204529	NA	0	0	1.26477	3.69457	0.794112	0	NA	NA	NA	NA	NA	NA	NA	NA
ENSG00000204538	PSORS1C2	1.07402	0	0	0	0	1.93235	NA	NA	NA	NA	NA	NA	NA	NA
ENSG00000204539	CDSN	0	0	0	1.88507	0	0	NA	NA	NA	NA	NA	NA	NA	NA
ENSG00000204542	C6orf15	0	0	0	0	0	0	NA	NA	NA	NA	NA	NA	NA	NA
ENSG00000204544	MUC21	0	0	0	0	0	0	NA	NA	NA	NA	NA	NA	NA	NA
ENSG00000204547	NA	0	0	0	0	0	0	NA	NA	NA	NA	NA	NA	NA	NA
ENSG00000204548	DEFB121	0	0	0	0	0	0	NA	NA	NA	NA	NA	NA	NA	NA
ENSG00000204555	CFTRP3	0	0	0	0	0	0	NA	NA	NA	NA	NA	NA	NA	NA
ENSG00000204556	NA	0	0	1.17642	0	0	0	NA	NA	NA	NA	NA	NA	NA	NA
ENSG00000204572	KRTAP5-10	0	0	0	0	2.50992	0	NA	NA	NA	NA	NA	NA	NA	NA
ENSG00000204588	LINC01123	0	0	0	0	0	0	NA	NA	NA	NA	NA	NA	NA	NA
ENSG00000204612	FOXB2	0	0	0	0	0	0	NA	NA	NA	NA	NA	NA	NA	NA
ENSG00000204614	TRIM40	0	0	1.0581	0	0.930192	0	NA	NA	NA	NA	NA	NA	NA	NA
ENSG00000204616	TRIM31	0	0	0	0	0.836641	0	NA	NA	NA	NA	NA	NA	NA	NA
ENSG00000204625	HCG9	1.08421	5.61985	1.22167	0.913949	0.785088	0.936133	NA	NA	NA	NA	NA	NA	NA	NA
ENSG00000204637	NA	0	0	0	0	0	0	NA	NA	NA	NA	NA	NA	NA	NA
ENSG00000204640	NMS	0	0	0	0	0	0	NA	NA	NA	NA	NA	NA	NA	NA
ENSG00000204652	NA	0	0	0	0	0	0	NA	NA	NA	NA	NA	NA	NA	NA
ENSG00000204658	CST9LP2	0	0	0	0	0	0	NA	NA	NA	NA	NA	NA	NA	NA
ENSG00000204659	CBY3	0	0	0	0	0	0	NA	NA	NA	NA	NA	NA	NA	NA
ENSG00000204661	C5orf60	0	0	0	0	5.01985	0	NA	NA	NA	NA	NA	NA	NA	NA
ENSG00000204662	NA	0	0	0	0	0	0	NA	NA	NA	NA	NA	NA	NA	NA
ENSG00000204663	NA	0	0	0	0	0	0	NA	NA	NA	NA	NA	NA	NA	NA
ENSG00000204669	C9orf57	0	0	0	0	0	0	NA	NA	NA	NA	NA	NA	NA	NA
ENSG00000204670	NA	0	0	0	0	0	0	NA	NA	NA	NA	NA	NA	NA	NA
ENSG00000204671	IL31	0	0	0	0	0	0	NA	NA	NA	NA	NA	NA	NA	NA
ENSG00000204684	LOC284788	0	0	0	0	0	0	NA	NA	NA	NA	NA	NA	NA	NA
ENSG00000204687	MAS1L	0	0	0	0	0.836641	0	NA	NA	NA	NA	NA	NA	NA	NA
ENSG00000204688	OR2H1	0	0	0	0	0	0	NA	NA	NA	NA	NA	NA	NA	NA
ENSG00000204694	OR11A1	0	3.01688	1.16224	0	0	1.05854	NA	NA	NA	NA	NA	NA	NA	NA
ENSG00000204697	OR2U1P	0	0	0	0	0	0	NA	NA	NA	NA	NA	NA	NA	NA
ENSG00000204699	UBTFL3	0	0	0	0	0	0	NA	NA	NA	NA	NA	NA	NA	NA
ENSG00000204700	OR2J2	0	0	0	0	0	0	NA	NA	NA	NA	NA	NA	NA	NA
ENSG00000204701	OR2J3	0	0	0	0.942537	0	0	NA	NA	NA	NA	NA	NA	NA	NA
ENSG00000204702	OR2J1	0	0	0	0	0	0	NA	NA	NA	NA	NA	NA	NA	NA
ENSG00000204703	OR2B3	0	0	0	0	0	0	NA	NA	NA	NA	NA	NA	NA	NA
ENSG00000204704	OR2W1	0	0	0	0	0	0	NA	NA	NA	NA	NA	NA	NA	NA
ENSG00000204705	UBTFL5	0	0	0	0	0.836641	0	NA	NA	NA	NA	NA	NA	NA	NA
ENSG00000204706	MAMDC2-AS1	0	0.864545	0	0	2.01056	0	NA	NA	NA	NA	NA	NA	NA	NA
ENSG00000204718	CNN2P12	0	0	0	0	0	0	NA	NA	NA	NA	NA	NA	NA	NA
ENSG00000204740	MALRD1	0	0	0	0	0	0	NA	NA	NA	NA	NA	NA	NA	NA
ENSG00000204754	LINC01951	0	5.19807	1.18569	0.930045	0	1.01716	NA	NA	NA	NA	NA	NA	NA	NA
ENSG00000204764	RANBP17	0	0	0	0	0	0	NA	NA	NA	NA	NA	NA	NA	NA
ENSG00000204776	NA	0	0	0	0	0	0	NA	NA	NA	NA	NA	NA	NA	NA
ENSG00000204780	NA	0	0	0	0	0	0	NA	NA	NA	NA	NA	NA	NA	NA
ENSG00000204787	NA	0	0	0	0	0	0	NA	NA	NA	NA	NA	NA	NA	NA
ENSG00000204816	NA	0	0	0	0	0	0	NA	NA	NA	NA	NA	NA	NA	NA
ENSG00000204818	NA	0	0	0	0	0	0	NA	NA	NA	NA	NA	NA	NA	NA
ENSG00000204850	NA	0	0	0	0	0	0	NA	NA	NA	NA	NA	NA	NA	NA
ENSG00000204851	PNMA8B	0	0	0	0	0	6.07428	NA	NA	NA	NA	NA	NA	NA	NA
ENSG00000204860	NA	0	0	0	0	0	0	NA	NA	NA	NA	NA	NA	NA	NA
ENSG00000204866	IGFL2	0	0	0	2.02925	0	3.76181	NA	NA	NA	NA	NA	NA	NA	NA
ENSG00000204872	NAT8B	0	0	0	0	0	0	NA	NA	NA	NA	NA	NA	NA	NA
ENSG00000204873	KRTAP9-3	0	0	0	0	0	0	NA	NA	NA	NA	NA	NA	NA	NA
ENSG00000204876	LOC389602	1.59547	1.60635	0	3.40354	3.46528	0	NA	NA	NA	NA	NA	NA	NA	NA
ENSG00000204880	KRTAP4-8	0	0	0	0	0	0	NA	NA	NA	NA	NA	NA	NA	NA
ENSG00000204887	KRTAP1-4	0	0	0	0	0	0	NA	NA	NA	NA	NA	NA	NA	NA
ENSG00000204889	KRT40	0	0	0	0	0	0	NA	NA	NA	NA	NA	NA	NA	NA
ENSG00000204894	NA	0	0	0	0	0	0	NA	NA	NA	NA	NA	NA	NA	NA
ENSG00000204897	KRT25	0	0	0	0	0	0	NA	NA	NA	NA	NA	NA	NA	NA
ENSG00000204913	LRRC3C	0	0	0	0	3.36063	5.04072	NA	NA	NA	NA	NA	NA	NA	NA
ENSG00000204915	NA	0	0	0	0	0	0	NA	NA	NA	NA	NA	NA	NA	NA
ENSG00000204919	PRR20A	0	1.0606	1.18354	0	3.3134	1.99094	NA	NA	NA	NA	NA	NA	NA	NA
ENSG00000204928	GRXCR2	0	0	0	0	0	0	NA	NA	NA	NA	NA	NA	NA	NA
ENSG00000204930	FAM221B	0	0	0	0	0	3.03714	NA	NA	NA	NA	NA	NA	NA	NA
ENSG00000204933	NA	0	0	0	0	0	0	NA	NA	NA	NA	NA	NA	NA	NA
ENSG00000204936	CD177	0	0	0	0	0	0	NA	NA	NA	NA	NA	NA	NA	NA
ENSG00000204941	PSG5	0	0	0	0	0	1.01238	NA	NA	NA	NA	NA	NA	NA	NA
ENSG00000204950	LRRC10B	0	0	1.18219	0.979968	0.823297	1.96932	NA	NA	NA	NA	NA	NA	NA	NA
ENSG00000204952	FBXO47	0	0	0	0	0	0	NA	NA	NA	NA	NA	NA	NA	NA
ENSG00000204960	BLACE	0	0	0	0	0	0	NA	NA	NA	NA	NA	NA	NA	NA
ENSG00000204962	PCDHA8	0	6.23284	0	0	0	0	NA	NA	NA	NA	NA	NA	NA	NA
ENSG00000204963	PCDHA7	0	0	0	0	2.50992	0	NA	NA	NA	NA	NA	NA	NA	NA
ENSG00000204969	PCDHA2	0	1.05422	0	0	0	4.98787	NA	NA	NA	NA	NA	NA	NA	NA
ENSG00000204970	PCDHA1	0.894427	0	2.69631	0	0	0	NA	NA	NA	NA	NA	NA	NA	NA
ENSG00000204971	NA	0	0	0	0	0	0	NA	NA	NA	NA	NA	NA	NA	NA
ENSG00000204978	ERICH4	1.0601	0	1.20718	0	2.44365	2.93935	NA	NA	NA	NA	NA	NA	NA	NA
ENSG00000204982	PRSS3P4	0	0	0	0	0	0	NA	NA	NA	NA	NA	NA	NA	NA
ENSG00000204989	OR4D8P	0	0	0	0	0	0	NA	NA	NA	NA	NA	NA	NA	NA
ENSG00000204990	NA	0	0	0	0	0	0	NA	NA	NA	NA	NA	NA	NA	NA
ENSG00000204993	CRTC1P1	0	0	0	0	0	0	NA	NA	NA	NA	NA	NA	NA	NA
ENSG00000205025	OR5G5P	1.025	0	0	0	0	0	NA	NA	NA	NA	NA	NA	NA	NA
ENSG00000205029	OR5D16	0	0	0	0	0	0	NA	NA	NA	NA	NA	NA	NA	NA
ENSG00000205030	OR5L2	0	0	0	0	0	0	NA	NA	NA	NA	NA	NA	NA	NA
ENSG00000205035	GRM5P1	0	0	0	0	0	0	NA	NA	NA	NA	NA	NA	NA	NA
ENSG00000205044	NA	0	0	0	0	0	0	NA	NA	NA	NA	NA	NA	NA	NA
ENSG00000205057	CLLU1-AS1	0	0	0	0	0	0	NA	NA	NA	NA	NA	NA	NA	NA
ENSG00000205076	LGALS7	0	0	0	0	0	0	NA	NA	NA	NA	NA	NA	NA	NA
ENSG00000205100	NA	0	0	0	0	0	1.01238	NA	NA	NA	NA	NA	NA	NA	NA
ENSG00000205105	NA	0	0	0	0	0	0	NA	NA	NA	NA	NA	NA	NA	NA
ENSG00000205106	NA	0	0	0	0	0	0	NA	NA	NA	NA	NA	NA	NA	NA
ENSG00000205111	CDKL4	0	0	0	0	0	0	NA	NA	NA	NA	NA	NA	NA	NA
ENSG00000205126	ACCSL	0	3.17023	0	0	0	4.97598	NA	NA	NA	NA	NA	NA	NA	NA
ENSG00000205143	ARID3C	0	0	7.05849	0	0	0	NA	NA	NA	NA	NA	NA	NA	NA
ENSG00000205174	LINC02903	0	0	0	0	0	0	NA	NA	NA	NA	NA	NA	NA	NA
ENSG00000205177	C11orf91	0	0	0	0	0	4.04952	NA	NA	NA	NA	NA	NA	NA	NA
ENSG00000205184	SLC10A5P1	0	0	0	0	0	0	NA	NA	NA	NA	NA	NA	NA	NA
ENSG00000205186	FABP9	0	0	0	0	0	0	NA	NA	NA	NA	NA	NA	NA	NA
ENSG00000205215	NA	0	0	0	0	0	0	NA	NA	NA	NA	NA	NA	NA	NA
ENSG00000205221	VIT	0	0	0	0	0.836641	0	NA	NA	NA	NA	NA	NA	NA	NA
ENSG00000205240	OR7E36P	0	0	0	0	0	0	NA	NA	NA	NA	NA	NA	NA	NA
ENSG00000205266	NA	0	0	0	0	0	0	NA	NA	NA	NA	NA	NA	NA	NA
ENSG00000205267	DGAT2L7P	0	0	0	3.77015	0	0	NA	NA	NA	NA	NA	NA	NA	NA
ENSG00000205279	CTXN3	0	0	0	0	0	0	NA	NA	NA	NA	NA	NA	NA	NA
ENSG00000205301	MGAT4D	0	0	0	0	0	0	NA	NA	NA	NA	NA	NA	NA	NA
ENSG00000205312	NA	0	0	0	0	0	0	NA	NA	NA	NA	NA	NA	NA	NA
ENSG00000205318	GCNT2P1	0	0	0	0	0	0	NA	NA	NA	NA	NA	NA	NA	NA
ENSG00000205325	NA	0	0	0	0	0	0	NA	NA	NA	NA	NA	NA	NA	NA
ENSG00000205327	OR6C68	0	0	0	0	0	0	NA	NA	NA	NA	NA	NA	NA	NA
ENSG00000205328	OR6C65	0	0	0	0	0	0	NA	NA	NA	NA	NA	NA	NA	NA
ENSG00000205329	OR6C3	0	0	0	0	0	0	NA	NA	NA	NA	NA	NA	NA	NA
ENSG00000205330	OR6C1	0	0	0	0	0	0	NA	NA	NA	NA	NA	NA	NA	NA
ENSG00000205331	OR6C72P	0	0	0	0	0	0	NA	NA	NA	NA	NA	NA	NA	NA
ENSG00000205333	GOLGA2P1	0	0	0	0	0	0	NA	NA	NA	NA	NA	NA	NA	NA
ENSG00000205358	MT1H	0	0	0	0	0	0	NA	NA	NA	NA	NA	NA	NA	NA
ENSG00000205360	NA	0	0	0	0	0	0	NA	NA	NA	NA	NA	NA	NA	NA
ENSG00000205361	NA	0	0	0	0	0	2.02476	NA	NA	NA	NA	NA	NA	NA	NA
ENSG00000205362	MT1A	0	0	0	0.99176	4.14103	2.9158	NA	NA	NA	NA	NA	NA	NA	NA
ENSG00000205364	MT1M	0	0	0	0	0	0	NA	NA	NA	NA	NA	NA	NA	NA
ENSG00000205396	LINC00661	0	0	0	0	0	0	NA	NA	NA	NA	NA	NA	NA	NA
ENSG00000205409	OR52E6	0	0	0	0	0	0	NA	NA	NA	NA	NA	NA	NA	NA
ENSG00000205412	NA	0	1.06831	0	1.83302	0	0	NA	NA	NA	NA	NA	NA	NA	NA
ENSG00000205414	NA	0	0	0	0	0	0	NA	NA	NA	NA	NA	NA	NA	NA
ENSG00000205420	KRT6A	0	0	0	0	0	0	NA	NA	NA	NA	NA	NA	NA	NA
ENSG00000205424	NA	0	5.24076	0	0	1.65836	0	NA	NA	NA	NA	NA	NA	NA	NA
ENSG00000205426	KRT81	0	0	0	7.5403	0	0	NA	NA	NA	NA	NA	NA	NA	NA
ENSG00000205433	NA	0	0	0	0	0	0	NA	NA	NA	NA	NA	NA	NA	NA
ENSG00000205439	KRTAP12-3	0	0	0	0	0	0	NA	NA	NA	NA	NA	NA	NA	NA
ENSG00000205442	IZUMO3	0	0	0	0	0	0	NA	NA	NA	NA	NA	NA	NA	NA
ENSG00000205444	KU-MEL-3	0	0	0	0	0	0	NA	NA	NA	NA	NA	NA	NA	NA
ENSG00000205445	KRTAP10-2	0	0	0	0	0	0	NA	NA	NA	NA	NA	NA	NA	NA
ENSG00000205494	OR52A4P	0	0	0	0	0	0	NA	NA	NA	NA	NA	NA	NA	NA
ENSG00000205495	OR52J3	0	0	0	0	0	0	NA	NA	NA	NA	NA	NA	NA	NA
ENSG00000205496	OR51A2	0	0	0	0	0	0	NA	NA	NA	NA	NA	NA	NA	NA
ENSG00000205497	OR51A4	0	0	0	0	0	0	NA	NA	NA	NA	NA	NA	NA	NA
ENSG00000205502	C2CD4B	0	0	0	0	0	3.03714	NA	NA	NA	NA	NA	NA	NA	NA
ENSG00000205537	NA	0	1.03881	0	0	0	0	NA	NA	NA	NA	NA	NA	NA	NA
ENSG00000205549	LINC03041	0	0	0	0	0	0	NA	NA	NA	NA	NA	NA	NA	NA
ENSG00000205579	NA	0	0	0	0	0	0	NA	NA	NA	NA	NA	NA	NA	NA
ENSG00000205584	NA	0	2.07761	0	0	0	0	NA	NA	NA	NA	NA	NA	NA	NA
ENSG00000205596	NA	0	0	0	0	0	0	NA	NA	NA	NA	NA	NA	NA	NA
ENSG00000205625	NA	0	0	0	0	2.50992	0	NA	NA	NA	NA	NA	NA	NA	NA
ENSG00000205632	LINC01310	0	0	0	0	0.836641	0	NA	NA	NA	NA	NA	NA	NA	NA
ENSG00000205636	LINC00583	0	0	0	0	0	0	NA	NA	NA	NA	NA	NA	NA	NA
ENSG00000205644	RPS2P23	1.07223	0	0	2.79191	0.810014	0	NA	NA	NA	NA	NA	NA	NA	NA
ENSG00000205649	HTN3	0	0	0	0	0	0	NA	NA	NA	NA	NA	NA	NA	NA
ENSG00000205653	NA	0	0	0	0	0	0	NA	NA	NA	NA	NA	NA	NA	NA
ENSG00000205667	ARSH	0	0	0	0	1.67328	0	NA	NA	NA	NA	NA	NA	NA	NA
ENSG00000205669	ACOT6	1.025	0	0	0	0	0	NA	NA	NA	NA	NA	NA	NA	NA
ENSG00000205678	TECRL	0	0	0	0	0	0	NA	NA	NA	NA	NA	NA	NA	NA
ENSG00000205693	MANSC4	0	1.04805	0	1.86845	0	0	NA	NA	NA	NA	NA	NA	NA	NA
ENSG00000205695	LOC100129554	0	0	0	0	0	0	NA	NA	NA	NA	NA	NA	NA	NA
ENSG00000205696	ADARB2-AS1	0	0	0	0	0	0	NA	NA	NA	NA	NA	NA	NA	NA
ENSG00000205716	NA	0	0	0	0	0	0	NA	NA	NA	NA	NA	NA	NA	NA
ENSG00000205718	MBD3L4	0	0	0	0	0	0	NA	NA	NA	NA	NA	NA	NA	NA
ENSG00000205745	NA	0	0	0	0	0	1.01238	NA	NA	NA	NA	NA	NA	NA	NA
ENSG00000205754	NA	0	0	0	0	0	0	NA	NA	NA	NA	NA	NA	NA	NA
ENSG00000205767	RPL31P5	0	0	0	0	0	0	NA	NA	NA	NA	NA	NA	NA	NA
ENSG00000205784	ARRDC5	0	0	0	0	0	0	NA	NA	NA	NA	NA	NA	NA	NA
ENSG00000205786	LINC01531	0	0	0	0	0	0	NA	NA	NA	NA	NA	NA	NA	NA
ENSG00000205809	KLRC2	0	0	0	0	0	0	NA	NA	NA	NA	NA	NA	NA	NA
ENSG00000205830	NA	0	0	0	0	0	0	NA	NA	NA	NA	NA	NA	NA	NA
ENSG00000205832	C16orf96	0	0	0	0	0	0	NA	NA	NA	NA	NA	NA	NA	NA
ENSG00000205835	GMNC	0	0	7.05849	0	0	0	NA	NA	NA	NA	NA	NA	NA	NA
ENSG00000205837	LINC00487	0	0	0	0	0	0	NA	NA	NA	NA	NA	NA	NA	NA
ENSG00000205846	CLEC6A	0	2.07761	0	0	0	0	NA	NA	NA	NA	NA	NA	NA	NA
ENSG00000205847	NA	0	1.03881	0	0	0	0	NA	NA	NA	NA	NA	NA	NA	NA
ENSG00000205856	C22orf42	0	0	0	0	0	0	NA	NA	NA	NA	NA	NA	NA	NA
ENSG00000205857	NANOGNB	0	0	0	0	0	0	NA	NA	NA	NA	NA	NA	NA	NA
ENSG00000205858	LRRC72	0	0	0	0	0	0	NA	NA	NA	NA	NA	NA	NA	NA
ENSG00000205863	C1QTNF9B	5.22146	0	2.30936	0	0	0	NA	NA	NA	NA	NA	NA	NA	NA
ENSG00000205864	KRTAP5-6	0	0	0	0	0	0	NA	NA	NA	NA	NA	NA	NA	NA
ENSG00000205865	FAM99B	0	0	0	0	0	0	NA	NA	NA	NA	NA	NA	NA	NA
ENSG00000205866	FAM99A	0	0	0	0	0	0	NA	NA	NA	NA	NA	NA	NA	NA
ENSG00000205867	KRTAP5-2	0	0	0	0	0	0	NA	NA	NA	NA	NA	NA	NA	NA
ENSG00000205879	NA	0	0	1.17642	0	0	0	NA	NA	NA	NA	NA	NA	NA	NA
ENSG00000205883	DEFB135	0	0	0	0	0	0	NA	NA	NA	NA	NA	NA	NA	NA
ENSG00000205884	DEFB136	0	0	0	0	0	0	NA	NA	NA	NA	NA	NA	NA	NA
ENSG00000205890	LOC100128770	1.04914	0	0	2.84915	1.65316	1.98713	NA	NA	NA	NA	NA	NA	NA	NA
ENSG00000205897	OR7E136P	0	0	0	0	0	0	NA	NA	NA	NA	NA	NA	NA	NA
ENSG00000205898	LOC100420864	0	0	0	0.942537	0	0	NA	NA	NA	NA	NA	NA	NA	NA
ENSG00000205899	BHLHA9	0	0	0	1.00781	0	0.946813	NA	NA	NA	NA	NA	NA	NA	NA
ENSG00000205916	DAZ4	0	0	0	0	0	0	NA	NA	NA	NA	NA	NA	NA	NA
ENSG00000205923	CEMP1	0	0	0	0	0	0	NA	NA	NA	NA	NA	NA	NA	NA
ENSG00000205927	OLIG2	0	0	0	0	0.84085	4.02925	NA	NA	NA	NA	NA	NA	NA	NA
ENSG00000205936	PPP1R12BP2	0	0	0	0	0	0	NA	NA	NA	NA	NA	NA	NA	NA
ENSG00000205944	DAZ2	0	0	0	0	0	0	NA	NA	NA	NA	NA	NA	NA	NA
ENSG00000205946	USP17L6P	0	0	0	0	0	1.01238	NA	NA	NA	NA	NA	NA	NA	NA
ENSG00000205955	NA	1.02837	0	0	0	0	1.00906	NA	NA	NA	NA	NA	NA	NA	NA
ENSG00000205971	NA	0	0	0	0	0	0	NA	NA	NA	NA	NA	NA	NA	NA
ENSG00000205989	DEFB109C	0	0	0	0	0	0	NA	NA	NA	NA	NA	NA	NA	NA
ENSG00000206014	OR7E161P	0	0	0	0	0	0	NA	NA	NA	NA	NA	NA	NA	NA
ENSG00000206026	SMIM21	0	0	0	0	0	1.01238	NA	NA	NA	NA	NA	NA	NA	NA
ENSG00000206028	NA	0	0	0	0	0	9.11142	NA	NA	NA	NA	NA	NA	NA	NA
ENSG00000206042	DEFA7P	0	0	0	0	0	0	NA	NA	NA	NA	NA	NA	NA	NA
ENSG00000206043	C18orf63	0	0	0	0	0.836641	0	NA	NA	NA	NA	NA	NA	NA	NA
ENSG00000206047	DEFA1	0	0	0	0	0	0	NA	NA	NA	NA	NA	NA	NA	NA
ENSG00000206052	DOK6	2.95939	0	0	0	0	1.05193	NA	NA	NA	NA	NA	NA	NA	NA
ENSG00000206062	NA	0	0	0	0	0	0	NA	NA	NA	NA	NA	NA	NA	NA
ENSG00000206066	NA	0	0	0	0	0	0	NA	NA	NA	NA	NA	NA	NA	NA
ENSG00000206069	LHFPL7	0	0	0	0	0	0	NA	NA	NA	NA	NA	NA	NA	NA
ENSG00000206072	SERPINB11	0	0	0	0	0	0	NA	NA	NA	NA	NA	NA	NA	NA
ENSG00000206073	SERPINB4	0	0	0	0	0	0	NA	NA	NA	NA	NA	NA	NA	NA
ENSG00000206090	LOC100652871	0	0	0	0	0	0	NA	NA	NA	NA	NA	NA	NA	NA
ENSG00000206102	KRTAP19-8	0	0	0	0	0	0	NA	NA	NA	NA	NA	NA	NA	NA
ENSG00000206104	KRTAP20-3	0	0	0	0	0	0	NA	NA	NA	NA	NA	NA	NA	NA
ENSG00000206105	KRTAP20-4	0	0	0	0	0	0	NA	NA	NA	NA	NA	NA	NA	NA
ENSG00000206106	KRTAP22-2	0	0	0	0	0	0	NA	NA	NA	NA	NA	NA	NA	NA
ENSG00000206107	KRTAP27-1	0	0	0	0	0	0	NA	NA	NA	NA	NA	NA	NA	NA
ENSG00000206129	LINC03069	0	6.87157	0	0	1.13831	0	NA	NA	NA	NA	NA	NA	NA	NA
ENSG00000206144	NA	0	0	0	0	0	0	NA	NA	NA	NA	NA	NA	NA	NA
ENSG00000206145	NA	0	0	0	0	0	0	NA	NA	NA	NA	NA	NA	NA	NA
ENSG00000206147	RPL23AP57	0	0	0	0.942537	0	0	NA	NA	NA	NA	NA	NA	NA	NA
ENSG00000206150	RNASE13	1.04615	0	0	0.941023	4.97122	1.00322	NA	NA	NA	NA	NA	NA	NA	NA
ENSG00000206181	ELOA2	0	0	0	0	0	0	NA	NA	NA	NA	NA	NA	NA	NA
ENSG00000206187	LINC02346	0	0	0	0.942537	0	0	NA	NA	NA	NA	NA	NA	NA	NA
ENSG00000206190	ATP10A	0	0	0	1.88507	0	0	NA	NA	NA	NA	NA	NA	NA	NA
ENSG00000206199	ANKUB1	0	0	0	0	0	0	NA	NA	NA	NA	NA	NA	NA	NA
ENSG00000206203	TSSK2	0	0	0	0	0	0	NA	NA	NA	NA	NA	NA	NA	NA
ENSG00000206228	NA	1.06709	2.18609	0	0	1.60593	1.92591	NA	NA	NA	NA	NA	NA	NA	NA
ENSG00000206260	PRR23A	0	0	1.18691	0.942445	0	2.00705	NA	NA	NA	NA	NA	NA	NA	NA
ENSG00000206341	NA	0	0	0	0	0	0	NA	NA	NA	NA	NA	NA	NA	NA
ENSG00000206356	LOC100652833	0	2.12149	0	2.83119	0.828885	1.99891	NA	NA	NA	NA	NA	NA	NA	NA
ENSG00000206422	LRRC30	0	0	0	0	0	0	NA	NA	NA	NA	NA	NA	NA	NA
ENSG00000206432	TMEM200C	0	0	0	0	0	0	NA	NA	NA	NA	NA	NA	NA	NA
ENSG00000206448	PPIAP30	0	0	0	4.78788	0.823501	0	NA	NA	NA	NA	NA	NA	NA	NA
ENSG00000206474	OR10C1	0	0	0	0	0	0	NA	NA	NA	NA	NA	NA	NA	NA
ENSG00000206531	CD200R1L	0	1.05388	0	0	0	0.997899	NA	NA	NA	NA	NA	NA	NA	NA
ENSG00000206536	OR5K3	0	0	0	0	0	0	NA	NA	NA	NA	NA	NA	NA	NA
ENSG00000206552	KRBOX1-AS1	0	0	0	0	0	0	NA	NA	NA	NA	NA	NA	NA	NA
ENSG00000206582	NA	0	0	0	0	0	0	NA	NA	NA	NA	NA	NA	NA	NA
ENSG00000206583	RNU6-1292P	0	0	0	0	0	0	NA	NA	NA	NA	NA	NA	NA	NA
ENSG00000206585	RNVU1-7	0	0	0	2.82761	0	0	NA	NA	NA	NA	NA	NA	NA	NA
ENSG00000206587	RNU6-46P	0	0	0	0	0	0	NA	NA	NA	NA	NA	NA	NA	NA
ENSG00000206590	RNU6-132P	0	0	0	0	0	0	NA	NA	NA	NA	NA	NA	NA	NA
ENSG00000206592	LOC124900205	0	0	0	0	0	0	NA	NA	NA	NA	NA	NA	NA	NA
ENSG00000206593	RNU6-47P	0	0	0	0	0	0	NA	NA	NA	NA	NA	NA	NA	NA
ENSG00000206595	RNU6-877P	0	0	0	0	0	0	NA	NA	NA	NA	NA	NA	NA	NA
ENSG00000206597	SNORA57	0	0	0	0	0	0	NA	NA	NA	NA	NA	NA	NA	NA
ENSG00000206598	RNU6-1286P	0	0	0	0	0	0	NA	NA	NA	NA	NA	NA	NA	NA
ENSG00000206599	RNU6-841P	0	0	0	0	0	0	NA	NA	NA	NA	NA	NA	NA	NA
ENSG00000206600	RNU6-25P	0	0	0	0	0	0	NA	NA	NA	NA	NA	NA	NA	NA
ENSG00000206601	RNU6-431P	0	0	0	0	0	0	NA	NA	NA	NA	NA	NA	NA	NA
ENSG00000206602	SNORD58A	0	0	0	0	0	0	NA	NA	NA	NA	NA	NA	NA	NA
ENSG00000206603	SNORA22B	4.76377	0	0	2.43362	0	0	NA	NA	NA	NA	NA	NA	NA	NA
ENSG00000206604	RNU6-425P	0	0	0	0	0	0	NA	NA	NA	NA	NA	NA	NA	NA
ENSG00000206605	RNU6-946P	0	0	0	0	0	0	NA	NA	NA	NA	NA	NA	NA	NA
ENSG00000206606	RNU6-1296P	0	0	0	0	0	0	NA	NA	NA	NA	NA	NA	NA	NA
ENSG00000206609	SNORD116-11	0	0	0	0	0	0	NA	NA	NA	NA	NA	NA	NA	NA
ENSG00000206611	SNORD24	0	0	0	0	0	0	NA	NA	NA	NA	NA	NA	NA	NA
ENSG00000206612	SNORA2A	1.86255	1.88764	0	0	0	0.919808	NA	NA	NA	NA	NA	NA	NA	NA
ENSG00000206613	RNU6-1336P	0	0	0	0	0	0	NA	NA	NA	NA	NA	NA	NA	NA
ENSG00000206614	RNU6-477P	0	0	0	0	0	0	NA	NA	NA	NA	NA	NA	NA	NA
ENSG00000206615	RNU6-338P	0	0	0	0	0	0	NA	NA	NA	NA	NA	NA	NA	NA
ENSG00000206616	RNU6-741P	0	0	0	0	0	0	NA	NA	NA	NA	NA	NA	NA	NA
ENSG00000206617	RNY1P5	0	0	0	0	0	0	NA	NA	NA	NA	NA	NA	NA	NA
ENSG00000206618	RNU6-1264P	0	0	0	0	0	0	NA	NA	NA	NA	NA	NA	NA	NA
ENSG00000206620	SNORD45C	0	0	0	0	0	0	NA	NA	NA	NA	NA	NA	NA	NA
ENSG00000206621	SNORD116-14	0	0	0	0	0	0	NA	NA	NA	NA	NA	NA	NA	NA
ENSG00000206622	SNORA69	0	2.07761	0	0	0.836641	0	NA	NA	NA	NA	NA	NA	NA	NA
ENSG00000206623	RNU6-979P	0	0	0	0	0	0	NA	NA	NA	NA	NA	NA	NA	NA
ENSG00000206624	RNU1-39P	0	0	0	0	0	0	NA	NA	NA	NA	NA	NA	NA	NA
ENSG00000206627	RNU6-969P	0	0	0	0	0	0	NA	NA	NA	NA	NA	NA	NA	NA
ENSG00000206629	RNU1-63P	0	0	0	0	0	0	NA	NA	NA	NA	NA	NA	NA	NA
ENSG00000206630	SNORD60	0	0	0	0	0	0	NA	NA	NA	NA	NA	NA	NA	NA
ENSG00000206631	RNU6-657P	0	0	0	0	0	0	NA	NA	NA	NA	NA	NA	NA	NA
ENSG00000206633	SNORA80B	3.075	0	2.35283	0	0.836641	0	NA	NA	NA	NA	NA	NA	NA	NA
ENSG00000206634	SNORA22	0.620849	5.66291	0	0	1.52028	0	NA	NA	NA	NA	NA	NA	NA	NA
ENSG00000206635	RNU6-1062P	0	0	0	0	0	0	NA	NA	NA	NA	NA	NA	NA	NA
ENSG00000206636	NA	0	0	0	0	0	0	NA	NA	NA	NA	NA	NA	NA	NA
ENSG00000206637	SNORA70H	0	0	0	0	0	4.04952	NA	NA	NA	NA	NA	NA	NA	NA
ENSG00000206638	RNU6-672P	0	0	0	0	0	0	NA	NA	NA	NA	NA	NA	NA	NA
ENSG00000206639	NA	0	0	0	0	0	0	NA	NA	NA	NA	NA	NA	NA	NA
ENSG00000206640	NA	0	0	0	0	0	0	NA	NA	NA	NA	NA	NA	NA	NA
ENSG00000206641	RNU6-449P	0	0	0	0	0	0	NA	NA	NA	NA	NA	NA	NA	NA
ENSG00000206644	RNU6-1279P	0	0	0	0	0	0	NA	NA	NA	NA	NA	NA	NA	NA
ENSG00000206645	NA	0	0	0	0	0	0	NA	NA	NA	NA	NA	NA	NA	NA
ENSG00000206646	NA	0	0	0	0	0	0	NA	NA	NA	NA	NA	NA	NA	NA
ENSG00000206647	LOC124906144	0	8.31045	0	0	0	0	NA	NA	NA	NA	NA	NA	NA	NA
ENSG00000206649	LOC124900264	0	0	0	0	0	0	NA	NA	NA	NA	NA	NA	NA	NA
ENSG00000206650	SNORA70G	0	0	0	0	0	0	NA	NA	NA	NA	NA	NA	NA	NA
ENSG00000206651	NA	0	0	0	0	0	0	NA	NA	NA	NA	NA	NA	NA	NA
ENSG00000206654	RNU6-608P	0	0	0	0	0	0	NA	NA	NA	NA	NA	NA	NA	NA
ENSG00000206656	SNORD116-17	0	0	0	0	0	0	NA	NA	NA	NA	NA	NA	NA	NA
ENSG00000206658	RNU6-1039P	0	0	0	0	0	0	NA	NA	NA	NA	NA	NA	NA	NA
ENSG00000206659	NA	0	0	0	0	0	0	NA	NA	NA	NA	NA	NA	NA	NA
ENSG00000206660	NA	0	0	0	0	0	0	NA	NA	NA	NA	NA	NA	NA	NA
ENSG00000206661	LOC124900260	0	0	0	0	0	0	NA	NA	NA	NA	NA	NA	NA	NA
ENSG00000206662	NA	0	0	0	0	0	0	NA	NA	NA	NA	NA	NA	NA	NA
ENSG00000206663	NA	0	0	0	0	0	0	NA	NA	NA	NA	NA	NA	NA	NA
ENSG00000206665	RNU6-573P	0	0	0	0	0	0	NA	NA	NA	NA	NA	NA	NA	NA
ENSG00000206669	NA	0	0	0	0	0	0	NA	NA	NA	NA	NA	NA	NA	NA
ENSG00000206671	RNU6-471P	0	0	0	0	0	0	NA	NA	NA	NA	NA	NA	NA	NA
ENSG00000206672	NA	0	0	0	0	0	0	NA	NA	NA	NA	NA	NA	NA	NA
ENSG00000206674	RNU6-945P	0	0	0	0	0	0	NA	NA	NA	NA	NA	NA	NA	NA
ENSG00000206675	RNU6-32P	0	0	0	0	0	0	NA	NA	NA	NA	NA	NA	NA	NA
ENSG00000206676	NA	0	0	0	0	0	0	NA	NA	NA	NA	NA	NA	NA	NA
ENSG00000206677	NA	0	0	0	0	0	0	NA	NA	NA	NA	NA	NA	NA	NA
ENSG00000206678	RNU6-144P	0	0	0	0	0	0	NA	NA	NA	NA	NA	NA	NA	NA
ENSG00000206679	NA	0	0	0	0	0	0	NA	NA	NA	NA	NA	NA	NA	NA
ENSG00000206680	SNORD21	0	0	0	0	0	0	NA	NA	NA	NA	NA	NA	NA	NA
ENSG00000206681	RNU6-730P	0	0	0	0	0	0	NA	NA	NA	NA	NA	NA	NA	NA
ENSG00000206682	NA	0	0	0	0	0	0	NA	NA	NA	NA	NA	NA	NA	NA
ENSG00000206684	RNU6-157P	0	0	0	0	0	0	NA	NA	NA	NA	NA	NA	NA	NA
ENSG00000206685	RNU6-1189P	0	0	0	0	0	0	NA	NA	NA	NA	NA	NA	NA	NA
ENSG00000206686	RNU6-1036P	0	0	0	0	0	0	NA	NA	NA	NA	NA	NA	NA	NA
ENSG00000206687	RNU1-109P	0	5.19403	0	0	0	0	NA	NA	NA	NA	NA	NA	NA	NA
ENSG00000206688	SNORD116-18	0	0	0	0	0	0	NA	NA	NA	NA	NA	NA	NA	NA
ENSG00000206690	NA	0	0	0	0	0	0	NA	NA	NA	NA	NA	NA	NA	NA
ENSG00000206692	NA	0	0	0	0	0	0	NA	NA	NA	NA	NA	NA	NA	NA
ENSG00000206693	SNORA56	0	0	0	0	0	0	NA	NA	NA	NA	NA	NA	NA	NA
ENSG00000206695	RNU6-442P	0	0	0	0	0	0	NA	NA	NA	NA	NA	NA	NA	NA
ENSG00000206697	RNY1P8	0	0	0	0	0	0	NA	NA	NA	NA	NA	NA	NA	NA
ENSG00000206698	RNU1-73P	0	0	0	0	0.836641	0	NA	NA	NA	NA	NA	NA	NA	NA
ENSG00000206699	NA	0	0	0	0	0	0	NA	NA	NA	NA	NA	NA	NA	NA
ENSG00000206700	RNU6-723P	0	0	0	0	0	0	NA	NA	NA	NA	NA	NA	NA	NA
ENSG00000206701	RNU6-1040P	0	0	0	0	0	0	NA	NA	NA	NA	NA	NA	NA	NA
ENSG00000206702	NA	0	0	0	0	0	0	NA	NA	NA	NA	NA	NA	NA	NA
ENSG00000206703	RNU6-128P	0	0	0	0	0	0	NA	NA	NA	NA	NA	NA	NA	NA
ENSG00000206704	NA	0	0	0	0	0	0	NA	NA	NA	NA	NA	NA	NA	NA
ENSG00000206705	NA	0	0	0	0	0	0	NA	NA	NA	NA	NA	NA	NA	NA
ENSG00000206708	RNU6-1227P	0	0	0	0	0	0	NA	NA	NA	NA	NA	NA	NA	NA
ENSG00000206709	RNU6-1080P	0	0	0	0	0	0	NA	NA	NA	NA	NA	NA	NA	NA
ENSG00000206710	RNU6-147P	0	0	0	0	0	0	NA	NA	NA	NA	NA	NA	NA	NA
ENSG00000206711	NA	0	0	0	0	0	0	NA	NA	NA	NA	NA	NA	NA	NA
ENSG00000206712	RNU6-26P	0	0	0	0	0	0	NA	NA	NA	NA	NA	NA	NA	NA
ENSG00000206713	NA	0	0	0	0	0	0	NA	NA	NA	NA	NA	NA	NA	NA
ENSG00000206714	NA	0	0	0	0	0	0	NA	NA	NA	NA	NA	NA	NA	NA
ENSG00000206715	RNU6-444P	0	0	0	0	0	0	NA	NA	NA	NA	NA	NA	NA	NA
ENSG00000206716	RNU6-133P	0	0	0	0	0	0	NA	NA	NA	NA	NA	NA	NA	NA
ENSG00000206717	NA	0	0	0	0	0	0	NA	NA	NA	NA	NA	NA	NA	NA
ENSG00000206718	RNU6-546P	0	0	0	0	0	0	NA	NA	NA	NA	NA	NA	NA	NA
ENSG00000206719	NA	0	0	0	0	0	0	NA	NA	NA	NA	NA	NA	NA	NA
ENSG00000206721	NA	0	0	0	0	0	0	NA	NA	NA	NA	NA	NA	NA	NA
ENSG00000206722	RNU6-1074P	0	0	0	0	0	0	NA	NA	NA	NA	NA	NA	NA	NA
ENSG00000206723	RNU6-1056P	0	0	0	0	0	0	NA	NA	NA	NA	NA	NA	NA	NA
ENSG00000206724	RNU6-756P	0	0	0	0	0	0	NA	NA	NA	NA	NA	NA	NA	NA
ENSG00000206725	RNU6-1027P	0	0	0	0	0	0	NA	NA	NA	NA	NA	NA	NA	NA
ENSG00000206726	RNU6-259P	0	0	0	0	0	0	NA	NA	NA	NA	NA	NA	NA	NA
ENSG00000206728	NA	0	0	0	0	0	0	NA	NA	NA	NA	NA	NA	NA	NA
ENSG00000206729	RNU6-1126P	0	0	0	0	0	0	NA	NA	NA	NA	NA	NA	NA	NA
ENSG00000206730	RNU6-468P	0	0	0	0	0	0	NA	NA	NA	NA	NA	NA	NA	NA
ENSG00000206731	LOC124906143	0	0	0	0	0	0	NA	NA	NA	NA	NA	NA	NA	NA
ENSG00000206732	RNU6-936P	0	0	0	0	0	0	NA	NA	NA	NA	NA	NA	NA	NA
ENSG00000206733	RNU6-641P	0	0	0	0	0	0	NA	NA	NA	NA	NA	NA	NA	NA
ENSG00000206734	NA	0	0	0	0	0	0	NA	NA	NA	NA	NA	NA	NA	NA
ENSG00000206738	NA	0	0	0	0	0	0	NA	NA	NA	NA	NA	NA	NA	NA
ENSG00000206739	NA	0	0	0	0	0	0	NA	NA	NA	NA	NA	NA	NA	NA
ENSG00000206741	NA	0	0	0	0	0	0	NA	NA	NA	NA	NA	NA	NA	NA
ENSG00000206743	RNU6-484P	0	0	0	0	0	0	NA	NA	NA	NA	NA	NA	NA	NA
ENSG00000206744	RNU6-620P	0	0	0	0	0	0	NA	NA	NA	NA	NA	NA	NA	NA
ENSG00000206745	RNU6-643P	0	0	0	0	0	0	NA	NA	NA	NA	NA	NA	NA	NA
ENSG00000206746	RNU6-142P	0	0	0	0	0	0	NA	NA	NA	NA	NA	NA	NA	NA
ENSG00000206747	RNU6-245P	0	0	0	0	0	0	NA	NA	NA	NA	NA	NA	NA	NA
ENSG00000206749	RNU6-1083P	0	0	0	0	0	0	NA	NA	NA	NA	NA	NA	NA	NA
ENSG00000206751	NA	0	0	0	0	0	0	NA	NA	NA	NA	NA	NA	NA	NA
ENSG00000206752	RNU6-1323P	0	0	0	0	0	0	NA	NA	NA	NA	NA	NA	NA	NA
ENSG00000206754	SNORD101	0	0	0	0	0	0	NA	NA	NA	NA	NA	NA	NA	NA
ENSG00000206755	SNORA30	0	0	3.52925	0	0	0	NA	NA	NA	NA	NA	NA	NA	NA
ENSG00000206756	NA	0	0	0	0	0	0	NA	NA	NA	NA	NA	NA	NA	NA
ENSG00000206758	RNU6-317P	0	0	0	0	0	0	NA	NA	NA	NA	NA	NA	NA	NA
ENSG00000206759	RNU6-787P	0	0	0	0	0	0	NA	NA	NA	NA	NA	NA	NA	NA
ENSG00000206760	SNORA6	0	0	0	0	0	0	NA	NA	NA	NA	NA	NA	NA	NA
ENSG00000206762	RNU6-418P	0	0	0	0	0	0	NA	NA	NA	NA	NA	NA	NA	NA
ENSG00000206763	RNU6-10P	0	0	0	0	0	0	NA	NA	NA	NA	NA	NA	NA	NA
ENSG00000206764	RNU6-152P	0	0	0	0	0	0	NA	NA	NA	NA	NA	NA	NA	NA
ENSG00000206765	RNU6-203P	0	0	0	0	0	0	NA	NA	NA	NA	NA	NA	NA	NA
ENSG00000206766	RNU6-435P	0	0	0	0	0	0	NA	NA	NA	NA	NA	NA	NA	NA
ENSG00000206767	RNU6-949P	0	0	0	0	0	0	NA	NA	NA	NA	NA	NA	NA	NA
ENSG00000206768	NA	0	0	0	0	0	0	NA	NA	NA	NA	NA	NA	NA	NA
ENSG00000206769	RNU6-116P	0	0	0	0	0	0	NA	NA	NA	NA	NA	NA	NA	NA
ENSG00000206770	NA	0	0	0	0	0	0	NA	NA	NA	NA	NA	NA	NA	NA
ENSG00000206772	RNU6-44P	0	0	0	0	0	0	NA	NA	NA	NA	NA	NA	NA	NA
ENSG00000206774	RNU6-211P	0	0	0	0	0	0	NA	NA	NA	NA	NA	NA	NA	NA
ENSG00000206775	SNORD37	0	0	0	0	0	0	NA	NA	NA	NA	NA	NA	NA	NA
ENSG00000206776	LOC124900266	0	0	0	0	0	0	NA	NA	NA	NA	NA	NA	NA	NA
ENSG00000206777	RNU6-637P	0	0	0	0	0	0	NA	NA	NA	NA	NA	NA	NA	NA
ENSG00000206778	RNU6-213P	0	0	0	0	0	0	NA	NA	NA	NA	NA	NA	NA	NA
ENSG00000206779	NA	0	0	0	0	0	0	NA	NA	NA	NA	NA	NA	NA	NA
ENSG00000206780	SNORA75B	0	0	0	0	0	0	NA	NA	NA	NA	NA	NA	NA	NA
ENSG00000206781	NA	0	0	0	0	0	0	NA	NA	NA	NA	NA	NA	NA	NA
ENSG00000206782	RNU6-224P	0	0	0	0	0	0	NA	NA	NA	NA	NA	NA	NA	NA
ENSG00000206784	NA	0	0	0	0	0	0	NA	NA	NA	NA	NA	NA	NA	NA
ENSG00000206786	RNU6-701P	0	0	0	0	0	0	NA	NA	NA	NA	NA	NA	NA	NA
ENSG00000206787	RNU6-76P	0	0	0	0	0	0	NA	NA	NA	NA	NA	NA	NA	NA
ENSG00000206788	RNU6-629P	0	0	0	0	0	0	NA	NA	NA	NA	NA	NA	NA	NA
ENSG00000206790	NA	0	0	0	0	0	0	NA	NA	NA	NA	NA	NA	NA	NA
ENSG00000206791	RNU1-129P	0	0	0	0	0	0	NA	NA	NA	NA	NA	NA	NA	NA
ENSG00000206792	NA	0	0	0	0	0	0	NA	NA	NA	NA	NA	NA	NA	NA
ENSG00000206795	NA	0	0	0	0	0	0	NA	NA	NA	NA	NA	NA	NA	NA
ENSG00000206796	RNU6-811P	0	0	0	0	0	0	NA	NA	NA	NA	NA	NA	NA	NA
ENSG00000206797	NA	0	0	0	0	0	0	NA	NA	NA	NA	NA	NA	NA	NA
ENSG00000206799	SNORA32	0	0	0	0	0	0	NA	NA	NA	NA	NA	NA	NA	NA
ENSG00000206800	RNY3P7	0	0	0	0	0	0	NA	NA	NA	NA	NA	NA	NA	NA
ENSG00000206801	RNU6-639P	0	0	0	0	0	0	NA	NA	NA	NA	NA	NA	NA	NA
ENSG00000206802	RNU6-926P	0	0	0	0	0	0	NA	NA	NA	NA	NA	NA	NA	NA
ENSG00000206803	RNU6-968P	0	0	0	0	0	0	NA	NA	NA	NA	NA	NA	NA	NA
ENSG00000206805	NA	0	0	0	0	0	0	NA	NA	NA	NA	NA	NA	NA	NA
ENSG00000206806	NA	0	0	0	0	0	0	NA	NA	NA	NA	NA	NA	NA	NA
ENSG00000206807	RNU6-815P	0	0	0	0	0	0	NA	NA	NA	NA	NA	NA	NA	NA
ENSG00000206808	NA	0	0	0	0	0	0	NA	NA	NA	NA	NA	NA	NA	NA
ENSG00000206811	SNORA10	0	0	0	0	0	0	NA	NA	NA	NA	NA	NA	NA	NA
ENSG00000206812	RNU6-38P	0	0	0	0	0	0	NA	NA	NA	NA	NA	NA	NA	NA
ENSG00000206813	NA	0	0	0	0	0	0	NA	NA	NA	NA	NA	NA	NA	NA
ENSG00000206814	NA	0	0	0	0	0	0	NA	NA	NA	NA	NA	NA	NA	NA
ENSG00000206815	RNU6-483P	0	0	0	0	0	0	NA	NA	NA	NA	NA	NA	NA	NA
ENSG00000206816	NA	0	0	0	0	0	0	NA	NA	NA	NA	NA	NA	NA	NA
ENSG00000206817	NA	0	0	0	0	0	0	NA	NA	NA	NA	NA	NA	NA	NA
ENSG00000206818	RNU6-849P	0	0	0	0	0	0	NA	NA	NA	NA	NA	NA	NA	NA
ENSG00000206819	RNU6-260P	0	0	0	0	0	0	NA	NA	NA	NA	NA	NA	NA	NA
ENSG00000206820	RNU1-138P	0	0	0	0	0	0	NA	NA	NA	NA	NA	NA	NA	NA
ENSG00000206822	NA	0	0	0	0	0	0	NA	NA	NA	NA	NA	NA	NA	NA
ENSG00000206824	NA	0	0	0	0	0	0	NA	NA	NA	NA	NA	NA	NA	NA
ENSG00000206826	RNU6-974P	0	0	0	0	0	0	NA	NA	NA	NA	NA	NA	NA	NA
ENSG00000206827	RNU6-1032P	0	0	0	0	0	0	NA	NA	NA	NA	NA	NA	NA	NA
ENSG00000206828	LOC124904627	1.025	0	2.35283	0	0	0	NA	NA	NA	NA	NA	NA	NA	NA
ENSG00000206832	NA	0	0	0	0	0	0	NA	NA	NA	NA	NA	NA	NA	NA
ENSG00000206833	RNU6-20P	0	0	0	0	0	0	NA	NA	NA	NA	NA	NA	NA	NA
ENSG00000206834	SNORA1	0	0	0	0	0	0	NA	NA	NA	NA	NA	NA	NA	NA
ENSG00000206835	RNU1-74P	0	0	0	0	0	0	NA	NA	NA	NA	NA	NA	NA	NA
ENSG00000206836	RNU6-1029P	0	0	0	0	0	0	NA	NA	NA	NA	NA	NA	NA	NA
ENSG00000206839	RNU6-746P	0	0	0	0	0	0	NA	NA	NA	NA	NA	NA	NA	NA
ENSG00000206840	NA	0	0	0	0	0	0	NA	NA	NA	NA	NA	NA	NA	NA
ENSG00000206841	RNU6-409P	0	0	0	0	0	0	NA	NA	NA	NA	NA	NA	NA	NA
ENSG00000206842	RNU6-413P	0	0	0	0	0	0	NA	NA	NA	NA	NA	NA	NA	NA
ENSG00000206843	RNU6-206P	0	0	0	0	0	0	NA	NA	NA	NA	NA	NA	NA	NA
ENSG00000206844	NA	0	0	0	0	0	0	NA	NA	NA	NA	NA	NA	NA	NA
ENSG00000206845	RNU6-209P	0	0	0	0	0	0	NA	NA	NA	NA	NA	NA	NA	NA
ENSG00000206846	NA	0	0	0	0	0	0	NA	NA	NA	NA	NA	NA	NA	NA
ENSG00000206847	NA	0	0	0	0	0	0	NA	NA	NA	NA	NA	NA	NA	NA
ENSG00000206848	RNU6-890P	0	0	0	0	0	0	NA	NA	NA	NA	NA	NA	NA	NA
ENSG00000206849	LOC124900362	0	0	0	0	0	0	NA	NA	NA	NA	NA	NA	NA	NA
ENSG00000206850	NA	0	0	0	0	0	0	NA	NA	NA	NA	NA	NA	NA	NA
ENSG00000206852	RNU6-895P	0	0	0	0	0	0	NA	NA	NA	NA	NA	NA	NA	NA
ENSG00000206853	LOC124900267	0	0	0	0	0	0	NA	NA	NA	NA	NA	NA	NA	NA
ENSG00000206854	NA	0	0	0	0	0	0	NA	NA	NA	NA	NA	NA	NA	NA
ENSG00000206855	RNU6-571P	0	0	0	0	0	0	NA	NA	NA	NA	NA	NA	NA	NA
ENSG00000206857	RNU6-214P	0	0	0	0	0	0	NA	NA	NA	NA	NA	NA	NA	NA
ENSG00000206858	NA	0	0	0	0	0	0	NA	NA	NA	NA	NA	NA	NA	NA
ENSG00000206859	RNU6-767P	0	0	0	0	0	0	NA	NA	NA	NA	NA	NA	NA	NA
ENSG00000206862	NA	0	0	0	0	0	0	NA	NA	NA	NA	NA	NA	NA	NA
ENSG00000206863	RNU5A-6P	0	0	0	0	0	0	NA	NA	NA	NA	NA	NA	NA	NA
ENSG00000206864	RNU6-207P	0	0	0	0	0	0	NA	NA	NA	NA	NA	NA	NA	NA
ENSG00000206865	NA	0	0	0	0	0	0	NA	NA	NA	NA	NA	NA	NA	NA
ENSG00000206866	RNU6-187P	0	0	0	0	0	0	NA	NA	NA	NA	NA	NA	NA	NA
ENSG00000206867	RNU6-356P	0	0	0	0	0	0	NA	NA	NA	NA	NA	NA	NA	NA
ENSG00000206869	SNORA70F	0	0	0	0	0	0	NA	NA	NA	NA	NA	NA	NA	NA
ENSG00000206870	RNU6-398P	0	0	0	0	0	0	NA	NA	NA	NA	NA	NA	NA	NA
ENSG00000206871	RNU6-533P	0	0	0	0	0	0	NA	NA	NA	NA	NA	NA	NA	NA
ENSG00000206875	RNU6-761P	0	0	0	0	0	0	NA	NA	NA	NA	NA	NA	NA	NA
ENSG00000206877	RNU6-1103P	0	0	0	0	0	0	NA	NA	NA	NA	NA	NA	NA	NA
ENSG00000206878	LOC124900442	0	0	0	0	0	0	NA	NA	NA	NA	NA	NA	NA	NA
ENSG00000206880	RNU6-1310P	0	0	0	0	0	0	NA	NA	NA	NA	NA	NA	NA	NA
ENSG00000206881	RNU6-190P	0	0	0	0	0	0	NA	NA	NA	NA	NA	NA	NA	NA
ENSG00000206882	RNA5SP87	0	0	0	0	0	0	NA	NA	NA	NA	NA	NA	NA	NA
ENSG00000206885	SNORA75	0	0	0	0	0	0	NA	NA	NA	NA	NA	NA	NA	NA
ENSG00000206886	LOC124900219	0	0	0	0	0	0	NA	NA	NA	NA	NA	NA	NA	NA
ENSG00000206887	RNU6-1008P	0	0	0	0	0	0	NA	NA	NA	NA	NA	NA	NA	NA
ENSG00000206888	RNU6-48P	0	0	0	0	0	0	NA	NA	NA	NA	NA	NA	NA	NA
ENSG00000206889	RNU6-1200P	0	0	0	0	0	0	NA	NA	NA	NA	NA	NA	NA	NA
ENSG00000206891	RNU6-217P	0	0	0	0	0	0	NA	NA	NA	NA	NA	NA	NA	NA
ENSG00000206892	RNU6-42P	0	0	0	0	0	0	NA	NA	NA	NA	NA	NA	NA	NA
ENSG00000206895	NA	0	0	0	0	0	0	NA	NA	NA	NA	NA	NA	NA	NA
ENSG00000206896	RNU6-1124P	0	0	0	0	0	0	NA	NA	NA	NA	NA	NA	NA	NA
ENSG00000206898	LOC124900530	0	0	0	0	1.67328	1.01238	NA	NA	NA	NA	NA	NA	NA	NA
ENSG00000206899	RNU6-36P	0	0	0	0	0	0	NA	NA	NA	NA	NA	NA	NA	NA
ENSG00000206900	RNU6-98P	0	0	0	0	0	0	NA	NA	NA	NA	NA	NA	NA	NA
ENSG00000206901	LOC124900519	0	0	0	0	0	0	NA	NA	NA	NA	NA	NA	NA	NA
ENSG00000206903	SNORA24B	0	0	0	0	0	0	NA	NA	NA	NA	NA	NA	NA	NA
ENSG00000206905	NA	0	0	0	0	0	0	NA	NA	NA	NA	NA	NA	NA	NA
ENSG00000206906	RNU6-458P	0	0	0	0	0	0	NA	NA	NA	NA	NA	NA	NA	NA
ENSG00000206907	RNU6-1013P	0	0	0	0	0	0	NA	NA	NA	NA	NA	NA	NA	NA
ENSG00000206908	RNU1-136P	0	0	0	0	0	0	NA	NA	NA	NA	NA	NA	NA	NA
ENSG00000206909	SNORA70J	0	0	0	0	0	0	NA	NA	NA	NA	NA	NA	NA	NA
ENSG00000206910	SNORA29	0	0	0	0	0	0	NA	NA	NA	NA	NA	NA	NA	NA
ENSG00000206911	NA	0	0	0	0	0	0	NA	NA	NA	NA	NA	NA	NA	NA
ENSG00000206912	NA	0	0	0	0	0	0	NA	NA	NA	NA	NA	NA	NA	NA
ENSG00000206913	LOC124902824	2.54793	3.22781	0	0	2.59964	0	NA	NA	NA	NA	NA	NA	NA	NA
ENSG00000206914	NA	0	0	0	0	0	0	NA	NA	NA	NA	NA	NA	NA	NA
ENSG00000206915	RNU6-439P	0	0	0	0	0	0	NA	NA	NA	NA	NA	NA	NA	NA
ENSG00000206917	RNU1-52P	0	0	0	0	0	0	NA	NA	NA	NA	NA	NA	NA	NA
ENSG00000206918	RNU6-1181P	0	0	0	0	0	0	NA	NA	NA	NA	NA	NA	NA	NA
ENSG00000206920	RNY1P6	0	0	0	0	0	0	NA	NA	NA	NA	NA	NA	NA	NA
ENSG00000206921	RNU6-481P	0	0	0	0	0	0	NA	NA	NA	NA	NA	NA	NA	NA
ENSG00000206922	RNU6-80P	0	0	0	0	0	0	NA	NA	NA	NA	NA	NA	NA	NA
ENSG00000206923	RNU6-432P	0	0	0	0	0	0	NA	NA	NA	NA	NA	NA	NA	NA
ENSG00000206924	RNU6-689P	0	0	0	0	0	0	NA	NA	NA	NA	NA	NA	NA	NA
ENSG00000206925	NA	0	0	0	0	0	0	NA	NA	NA	NA	NA	NA	NA	NA
ENSG00000206926	RNU6-1024P	0	0	0	0	0	0	NA	NA	NA	NA	NA	NA	NA	NA
ENSG00000206929	NA	0	0	0	0	0	0	NA	NA	NA	NA	NA	NA	NA	NA
ENSG00000206931	RNU6-1042P	0	0	0	0	0	0	NA	NA	NA	NA	NA	NA	NA	NA
ENSG00000206935	RNU6-514P	0	0	0	0	0	0	NA	NA	NA	NA	NA	NA	NA	NA
ENSG00000206936	RNU4-52P	0	0	0	0	0	0	NA	NA	NA	NA	NA	NA	NA	NA
ENSG00000206937	SNORA70B	0	0	0	0	0	0	NA	NA	NA	NA	NA	NA	NA	NA
ENSG00000206938	RNU4-31P	0	0	0	0	0	0	NA	NA	NA	NA	NA	NA	NA	NA
ENSG00000206939	RNU6-281P	0	0	0	0	0	0	NA	NA	NA	NA	NA	NA	NA	NA
ENSG00000206941	SNORD15A	0	3.11642	0	0	0	0	NA	NA	NA	NA	NA	NA	NA	NA
ENSG00000206944	RNU6-708P	0	0	0	0	0	0	NA	NA	NA	NA	NA	NA	NA	NA
ENSG00000206947	SNORA20B	0	0	0	0	0	0	NA	NA	NA	NA	NA	NA	NA	NA
ENSG00000206948	SNORA36A	0	0	0	0	0	0	NA	NA	NA	NA	NA	NA	NA	NA
ENSG00000206949	RNU6-1324P	0	0	0	0	0	0	NA	NA	NA	NA	NA	NA	NA	NA
ENSG00000206950	NA	0	0	0	0	0	0	NA	NA	NA	NA	NA	NA	NA	NA
ENSG00000206951	NA	0	0	0	0	0	0	NA	NA	NA	NA	NA	NA	NA	NA
ENSG00000206952	NA	0	0	0	0	0	0	NA	NA	NA	NA	NA	NA	NA	NA
ENSG00000206954	RNU6-1201P	0	0	0	0	0	0	NA	NA	NA	NA	NA	NA	NA	NA
ENSG00000206957	NA	0	0	0	0	0	0	NA	NA	NA	NA	NA	NA	NA	NA
ENSG00000206958	LOC124900200	0	0	0	0	0	0	NA	NA	NA	NA	NA	NA	NA	NA
ENSG00000206959	NA	0	0	0	0	0	0	NA	NA	NA	NA	NA	NA	NA	NA
ENSG00000206960	RNU6-793P	0	0	0	0	0	0	NA	NA	NA	NA	NA	NA	NA	NA
ENSG00000206961	LOC124900531	0	0	0	0	0	0	NA	NA	NA	NA	NA	NA	NA	NA
ENSG00000206962	RNU6-74P	0	0	0	0	0	0	NA	NA	NA	NA	NA	NA	NA	NA
ENSG00000206963	RNU6-675P	0	0	0	0	0	0	NA	NA	NA	NA	NA	NA	NA	NA
ENSG00000206964	NA	0	0	0	0	0	0	NA	NA	NA	NA	NA	NA	NA	NA
ENSG00000206965	RNU6-5P	0	0	0	0	0	0	NA	NA	NA	NA	NA	NA	NA	NA
ENSG00000206967	NA	0	0	0	0	0	0	NA	NA	NA	NA	NA	NA	NA	NA
ENSG00000206969	RNU6-1316P	0	0	0	0	0	0	NA	NA	NA	NA	NA	NA	NA	NA
ENSG00000206970	RNU6-474P	0	0	0	0	0	0	NA	NA	NA	NA	NA	NA	NA	NA
ENSG00000206972	RNU6-17P	0	0	0	0	0	0	NA	NA	NA	NA	NA	NA	NA	NA
ENSG00000206973	RNU6-1145P	0	0	0	0	0	0	NA	NA	NA	NA	NA	NA	NA	NA
ENSG00000206974	RNU6-1144P	0	0	0	0	0	0	NA	NA	NA	NA	NA	NA	NA	NA
ENSG00000206976	NA	0	0	0	0	0	0	NA	NA	NA	NA	NA	NA	NA	NA
ENSG00000206977	LOC124900222	0	0	0	0	0	0	NA	NA	NA	NA	NA	NA	NA	NA
ENSG00000206978	NA	0	0	0	0	0	0	NA	NA	NA	NA	NA	NA	NA	NA
ENSG00000206979	SNORD61	0	0	0	0	0	0	NA	NA	NA	NA	NA	NA	NA	NA
ENSG00000206980	RNU6-662P	0	0	0	0	0	0	NA	NA	NA	NA	NA	NA	NA	NA
ENSG00000206981	RNU6-40P	0	0	0	0	0	0	NA	NA	NA	NA	NA	NA	NA	NA
ENSG00000206982	NA	0	0	0	0	0	0	NA	NA	NA	NA	NA	NA	NA	NA
ENSG00000206983	RNU6-49P	0	0	0	0	0	0	NA	NA	NA	NA	NA	NA	NA	NA
ENSG00000206985	RNU6-198P	0	0	0	0	0	0	NA	NA	NA	NA	NA	NA	NA	NA
ENSG00000206987	LOC124900356	0	0	0	0	0	0	NA	NA	NA	NA	NA	NA	NA	NA
ENSG00000206989	SNORD63	0	0	0	0	0	0	NA	NA	NA	NA	NA	NA	NA	NA
ENSG00000206990	NA	0	0	0	0	0	0	NA	NA	NA	NA	NA	NA	NA	NA
ENSG00000206991	RNU6-610P	0	0	0	0	0	0	NA	NA	NA	NA	NA	NA	NA	NA
ENSG00000206992	RNU6-574P	0	0	0	0	0	0	NA	NA	NA	NA	NA	NA	NA	NA
ENSG00000206995	NA	0	0	0	0	0	0	NA	NA	NA	NA	NA	NA	NA	NA
ENSG00000206996	RNU6-842P	0	0	0	0	0	0	NA	NA	NA	NA	NA	NA	NA	NA
ENSG00000206997	RNU6-524P	0	0	0	0	0	0	NA	NA	NA	NA	NA	NA	NA	NA
ENSG00000206998	NA	0	0	0	0	0	0	NA	NA	NA	NA	NA	NA	NA	NA
ENSG00000206999	RNU6-622P	0	0	0	0	0	0	NA	NA	NA	NA	NA	NA	NA	NA
ENSG00000207000	RNU6-820P	0	0	0	0	0	0	NA	NA	NA	NA	NA	NA	NA	NA
ENSG00000207001	SNORD116-2	0	0	0	0	0	0	NA	NA	NA	NA	NA	NA	NA	NA
ENSG00000207002	LOC124906346	0	0	0	0	0	0	NA	NA	NA	NA	NA	NA	NA	NA
ENSG00000207003	RNU6-611P	0	0	0	0	0	0	NA	NA	NA	NA	NA	NA	NA	NA
ENSG00000207004	RNU6-301P	0	0	0	0	0	0	NA	NA	NA	NA	NA	NA	NA	NA
ENSG00000207007	RNU6-891P	0	0	0	0	0	0	NA	NA	NA	NA	NA	NA	NA	NA
ENSG00000207008	SNORA54	0	0	0	0	0	0	NA	NA	NA	NA	NA	NA	NA	NA
ENSG00000207009	NA	0	0	0	0	0	0	NA	NA	NA	NA	NA	NA	NA	NA
ENSG00000207010	RNU6-318P	0	0	0	0	0	0	NA	NA	NA	NA	NA	NA	NA	NA
ENSG00000207011	NA	0	0	0	0	0	0	NA	NA	NA	NA	NA	NA	NA	NA
ENSG00000207012	LOC124902815	0	0	0	0	0	0	NA	NA	NA	NA	NA	NA	NA	NA
ENSG00000207013	RNU6-804P	0	0	0	0	0	0	NA	NA	NA	NA	NA	NA	NA	NA
ENSG00000207014	SNORD116-3	0	0	0	0	0	0	NA	NA	NA	NA	NA	NA	NA	NA
ENSG00000207016	SNORA36C	0	0	0	0	0	0	NA	NA	NA	NA	NA	NA	NA	NA
ENSG00000207019	RNU6-167P	0	0	0	0	0	0	NA	NA	NA	NA	NA	NA	NA	NA
ENSG00000207020	NA	0	0	0	0	0	0	NA	NA	NA	NA	NA	NA	NA	NA
ENSG00000207021	NA	0	0	0	0	0	0	NA	NA	NA	NA	NA	NA	NA	NA
ENSG00000207022	LOC124900443	0	0	0	0	0	0	NA	NA	NA	NA	NA	NA	NA	NA
ENSG00000207023	RNU6-975P	0	0	0	0	0	0	NA	NA	NA	NA	NA	NA	NA	NA
ENSG00000207024	NA	0	0	0	0	0	0	NA	NA	NA	NA	NA	NA	NA	NA
ENSG00000207025	NA	0	0	0	0	0	0	NA	NA	NA	NA	NA	NA	NA	NA
ENSG00000207026	RNU6-472P	0	0	0	0	0	0	NA	NA	NA	NA	NA	NA	NA	NA
ENSG00000207027	LOC124900262	0	0	0	0	0	0	NA	NA	NA	NA	NA	NA	NA	NA
ENSG00000207029	RNU6-43P	0	0	0	0	0	0	NA	NA	NA	NA	NA	NA	NA	NA
ENSG00000207031	SNORD59A	0	0	0	0	0	0	NA	NA	NA	NA	NA	NA	NA	NA
ENSG00000207032	NA	0	0	0	0	0	0	NA	NA	NA	NA	NA	NA	NA	NA
ENSG00000207033	RNU6-154P	0	0	0	0	0	0	NA	NA	NA	NA	NA	NA	NA	NA
ENSG00000207034	NA	0	0	0	0	0	0	NA	NA	NA	NA	NA	NA	NA	NA
ENSG00000207036	RNY3P14	0	0	0	0	0	0	NA	NA	NA	NA	NA	NA	NA	NA
ENSG00000207037	RNU6-339P	0	0	0	0	0	0	NA	NA	NA	NA	NA	NA	NA	NA
ENSG00000207039	NA	0	0	0	0	0	0	NA	NA	NA	NA	NA	NA	NA	NA
ENSG00000207042	RNU6-196P	0	0	0	0	0	0	NA	NA	NA	NA	NA	NA	NA	NA
ENSG00000207044	RNU6-1226P	0	0	0	0	0	0	NA	NA	NA	NA	NA	NA	NA	NA
ENSG00000207045	RNU6-532P	0	0	0	0	0	0	NA	NA	NA	NA	NA	NA	NA	NA
ENSG00000207046	RNU6-886P	0	0	0	0	0	0	NA	NA	NA	NA	NA	NA	NA	NA
ENSG00000207047	SNORD51	0	0	0	0	0	0	NA	NA	NA	NA	NA	NA	NA	NA
ENSG00000207049	NA	0	0	0	0	0	0	NA	NA	NA	NA	NA	NA	NA	NA
ENSG00000207051	SNORA27	0	0	0	0	0	0	NA	NA	NA	NA	NA	NA	NA	NA
ENSG00000207052	RNU6-378P	0	0	0	0	0	0	NA	NA	NA	NA	NA	NA	NA	NA
ENSG00000207053	RNU6-937P	0	0	0	0	0	0	NA	NA	NA	NA	NA	NA	NA	NA
ENSG00000207056	RNU1-8P	0	0	0	0	0	0	NA	NA	NA	NA	NA	NA	NA	NA
ENSG00000207058	RNU6-784P	0	0	0	0	0	0	NA	NA	NA	NA	NA	NA	NA	NA
ENSG00000207060	RNU6-480P	0	0	0	0	0	0	NA	NA	NA	NA	NA	NA	NA	NA
ENSG00000207061	NA	0	0	0	0	0	0	NA	NA	NA	NA	NA	NA	NA	NA
ENSG00000207062	SNORA15B-1	0	0	0	0	0	0	NA	NA	NA	NA	NA	NA	NA	NA
ENSG00000207063	SNORD116-1	0	0	0	0	0	0	NA	NA	NA	NA	NA	NA	NA	NA
ENSG00000207065	RNU5A-2P	0	0	0	0	0	0	NA	NA	NA	NA	NA	NA	NA	NA
ENSG00000207067	SNORA72	0	0	0	0	0	0	NA	NA	NA	NA	NA	NA	NA	NA
ENSG00000207068	RNU6-463P	0	0	0	0	0	0	NA	NA	NA	NA	NA	NA	NA	NA
ENSG00000207069	NA	0	0	0	0	0	0	NA	NA	NA	NA	NA	NA	NA	NA
ENSG00000207071	RNU6-1207P	0	0	0	0	0	0	NA	NA	NA	NA	NA	NA	NA	NA
ENSG00000207072	RNU6-39P	0	0	0	0	0	0	NA	NA	NA	NA	NA	NA	NA	NA
ENSG00000207073	NA	0	0	0	0	0	0	NA	NA	NA	NA	NA	NA	NA	NA
ENSG00000207075	NA	0	0	0	0	0	0	NA	NA	NA	NA	NA	NA	NA	NA
ENSG00000207076	RNU6-1113P	0	0	0	0	0	0	NA	NA	NA	NA	NA	NA	NA	NA
ENSG00000207077	RNU6-1119P	0	0	0	0	0	0	NA	NA	NA	NA	NA	NA	NA	NA
ENSG00000207080	NA	0	0	0	0	0	0	NA	NA	NA	NA	NA	NA	NA	NA
ENSG00000207081	RNU6-616P	0	0	0	0	0	0	NA	NA	NA	NA	NA	NA	NA	NA
ENSG00000207082	RNU6-171P	0	0	0	0	0	0	NA	NA	NA	NA	NA	NA	NA	NA
ENSG00000207083	RNU6-22P	0	0	0	0	0	0	NA	NA	NA	NA	NA	NA	NA	NA
ENSG00000207084	LOC124900554	0	0	0	0	0	0	NA	NA	NA	NA	NA	NA	NA	NA
ENSG00000207086	NA	0	0	0	0	0	0	NA	NA	NA	NA	NA	NA	NA	NA
ENSG00000207087	RNU6-242P	0	0	0	0	0	0	NA	NA	NA	NA	NA	NA	NA	NA
ENSG00000207088	SNORA7B	0	2.07761	0	0	0	0	NA	NA	NA	NA	NA	NA	NA	NA
ENSG00000207089	RNU6-921P	0	0	0	0	0	0	NA	NA	NA	NA	NA	NA	NA	NA
ENSG00000207090	RNU6-517P	0	0	0	0	0	0	NA	NA	NA	NA	NA	NA	NA	NA
ENSG00000207091	NA	0	0	0	0	0	0	NA	NA	NA	NA	NA	NA	NA	NA
ENSG00000207092	NA	0	0	0	0	0	0	NA	NA	NA	NA	NA	NA	NA	NA
ENSG00000207093	SNORD116-8	0	0	0	0	0	0	NA	NA	NA	NA	NA	NA	NA	NA
ENSG00000207094	LOC124900238	0	0	0	0	0	0	NA	NA	NA	NA	NA	NA	NA	NA
ENSG00000207095	RNU6-424P	0	0	0	0	0	0	NA	NA	NA	NA	NA	NA	NA	NA
ENSG00000207097	RNU6-614P	0	0	0	0	0	0	NA	NA	NA	NA	NA	NA	NA	NA
ENSG00000207098	LOC124900470	0	0	0	0	0	0	NA	NA	NA	NA	NA	NA	NA	NA
ENSG00000207099	RNU6-166P	0	0	0	0	0	0	NA	NA	NA	NA	NA	NA	NA	NA
ENSG00000207100	LOC124900495	0	0	0	0	0	0	NA	NA	NA	NA	NA	NA	NA	NA
ENSG00000207101	NA	0	0	0	0	0	0	NA	NA	NA	NA	NA	NA	NA	NA
ENSG00000207104	RNU6-434P	0	0	0	0	0	0	NA	NA	NA	NA	NA	NA	NA	NA
ENSG00000207105	NA	0	0	0	0	0	0	NA	NA	NA	NA	NA	NA	NA	NA
ENSG00000207108	NA	0	0	0	0	0	0	NA	NA	NA	NA	NA	NA	NA	NA
ENSG00000207109	SNORD38C	0	0	0	0	0	0	NA	NA	NA	NA	NA	NA	NA	NA
ENSG00000207110	RNVU1-32	0	0	0	0	0	0	NA	NA	NA	NA	NA	NA	NA	NA
ENSG00000207112	SNORA25	0	0	0	0	0	0	NA	NA	NA	NA	NA	NA	NA	NA
ENSG00000207113	RNU6-16P	0	0	0	0	0	0	NA	NA	NA	NA	NA	NA	NA	NA
ENSG00000207114	RNU6-348P	0	0	0	0	0	0	NA	NA	NA	NA	NA	NA	NA	NA
ENSG00000207115	RNU6-364P	0	0	0	0	0	0	NA	NA	NA	NA	NA	NA	NA	NA
ENSG00000207116	RNU6-31P	0	0	0	0	0	0	NA	NA	NA	NA	NA	NA	NA	NA
ENSG00000207117	NA	0	0	0	0	0	0	NA	NA	NA	NA	NA	NA	NA	NA
ENSG00000207118	SNORD14D	0	0	0	0	0	0	NA	NA	NA	NA	NA	NA	NA	NA
ENSG00000207119	LOC124903594	0	0	0	0	0.836641	0	NA	NA	NA	NA	NA	NA	NA	NA
ENSG00000207121	RNU6-1230P	0	0	0	0	0	0	NA	NA	NA	NA	NA	NA	NA	NA
ENSG00000207122	RNU6-591P	0	0	0	0	0	0	NA	NA	NA	NA	NA	NA	NA	NA
ENSG00000207123	NA	0	0	0	0	0	0	NA	NA	NA	NA	NA	NA	NA	NA
ENSG00000207124	RNU6-163P	0	0	0	0	0	0	NA	NA	NA	NA	NA	NA	NA	NA
ENSG00000207127	NA	0	0	0	0	0	0	NA	NA	NA	NA	NA	NA	NA	NA
ENSG00000207128	RNU6-729P	0	0	0	0	0	0	NA	NA	NA	NA	NA	NA	NA	NA
ENSG00000207129	RNA5SP187	0	0	0	0	0	0	NA	NA	NA	NA	NA	NA	NA	NA
ENSG00000207130	LOC124900558	0	0	0	0	0	0	NA	NA	NA	NA	NA	NA	NA	NA
ENSG00000207131	NA	0	0	0	0	0	0	NA	NA	NA	NA	NA	NA	NA	NA
ENSG00000207132	NA	0	0	0	0	0	0	NA	NA	NA	NA	NA	NA	NA	NA
ENSG00000207134	RNU6-106P	0	0	0	0	0	0	NA	NA	NA	NA	NA	NA	NA	NA
ENSG00000207135	RNU6-452P	0	0	0	0	0	0	NA	NA	NA	NA	NA	NA	NA	NA
ENSG00000207136	RNU6-769P	0	0	0	0	0	0	NA	NA	NA	NA	NA	NA	NA	NA
ENSG00000207137	SNORD116-13	0	0	0	0	0	0	NA	NA	NA	NA	NA	NA	NA	NA
ENSG00000207138	RNU6-869P	0	0	0	0	0	0	NA	NA	NA	NA	NA	NA	NA	NA
ENSG00000207139	NA	0	0	0	0	0	0	NA	NA	NA	NA	NA	NA	NA	NA
ENSG00000207142	NA	0	0	0	0	0	0	NA	NA	NA	NA	NA	NA	NA	NA
ENSG00000207144	RNU6-1297P	0	0	0	0	0	0	NA	NA	NA	NA	NA	NA	NA	NA
ENSG00000207145	SNORA18	0	0	0	0	0	0	NA	NA	NA	NA	NA	NA	NA	NA
ENSG00000207146	NA	0	0	0	0	0	0	NA	NA	NA	NA	NA	NA	NA	NA
ENSG00000207147	LOC124900473	0	0	0	0	0	0	NA	NA	NA	NA	NA	NA	NA	NA
ENSG00000207148	NA	0	0	0	0	0	0	NA	NA	NA	NA	NA	NA	NA	NA
ENSG00000207149	RNU6-465P	0	0	0	0	0	0	NA	NA	NA	NA	NA	NA	NA	NA
ENSG00000207150	RNU6-185P	0	0	0	0	0	0	NA	NA	NA	NA	NA	NA	NA	NA
ENSG00000207151	NA	0	0	0	0	0	0	NA	NA	NA	NA	NA	NA	NA	NA
ENSG00000207153	RNU6-933P	0	0	0	0	0	0	NA	NA	NA	NA	NA	NA	NA	NA
ENSG00000207154	RNU1-46P	0	0	0	0	0	0	NA	NA	NA	NA	NA	NA	NA	NA
ENSG00000207155	RNY1P14	0	0	0	0	0	0	NA	NA	NA	NA	NA	NA	NA	NA
ENSG00000207156	RNU6-505P	0	0	0	0	0	0	NA	NA	NA	NA	NA	NA	NA	NA
ENSG00000207157	RNY3P4	0	0	0	0	0	0	NA	NA	NA	NA	NA	NA	NA	NA
ENSG00000207158	RNU6-929P	0	0	0	0	0	0	NA	NA	NA	NA	NA	NA	NA	NA
ENSG00000207160	RNU6-1289P	0	0	0	0	0	0	NA	NA	NA	NA	NA	NA	NA	NA
ENSG00000207161	NA	0	0	0	0	0	0	NA	NA	NA	NA	NA	NA	NA	NA
ENSG00000207162	RNU6-549P	0	0	0	0	0	0	NA	NA	NA	NA	NA	NA	NA	NA
ENSG00000207163	RNU6-905P	0	0	0	0	0	0	NA	NA	NA	NA	NA	NA	NA	NA
ENSG00000207164	NA	0	0	0	0	0	0	NA	NA	NA	NA	NA	NA	NA	NA
ENSG00000207165	SNORA70	0	0	0	0	0	0	NA	NA	NA	NA	NA	NA	NA	NA
ENSG00000207166	SNORA68	0	0	0	0	0	0	NA	NA	NA	NA	NA	NA	NA	NA
ENSG00000207167	RNU6-1340P	0	0	0	0	0	0	NA	NA	NA	NA	NA	NA	NA	NA
ENSG00000207168	SNORA15	0	0	0	0	0	0	NA	NA	NA	NA	NA	NA	NA	NA
ENSG00000207169	RNU6-24P	0	0	0	0	0	0	NA	NA	NA	NA	NA	NA	NA	NA
ENSG00000207170	RNU6-1215P	0	0	0	0	0	0	NA	NA	NA	NA	NA	NA	NA	NA
ENSG00000207171	LOC124900181	0	0	0	0	0	0	NA	NA	NA	NA	NA	NA	NA	NA
ENSG00000207172	RNU6-1162P	0	0	0	0	0	0	NA	NA	NA	NA	NA	NA	NA	NA
ENSG00000207173	NA	0	0	0	0	0	0	NA	NA	NA	NA	NA	NA	NA	NA
ENSG00000207174	SNORD116-15	0	0	0	0	0	0	NA	NA	NA	NA	NA	NA	NA	NA
ENSG00000207175	RNU1-67P	0	0	0	0	0	0	NA	NA	NA	NA	NA	NA	NA	NA
ENSG00000207176	NA	0	0	0	0	0	0	NA	NA	NA	NA	NA	NA	NA	NA
ENSG00000207177	LOC124900207	0	0	0	0	0	0	NA	NA	NA	NA	NA	NA	NA	NA
ENSG00000207178	RNU6-1122P	0	0	0	0	0	0	NA	NA	NA	NA	NA	NA	NA	NA
ENSG00000207180	RNU6-411P	0	0	0	0	0	0	NA	NA	NA	NA	NA	NA	NA	NA
ENSG00000207181	SNORA14B	2.05	0	0	0	0	0	NA	NA	NA	NA	NA	NA	NA	NA
ENSG00000207182	RNU1-44P	0	0	0	0	0	0	NA	NA	NA	NA	NA	NA	NA	NA
ENSG00000207183	RNU6-843P	0	0	0	0	0	0	NA	NA	NA	NA	NA	NA	NA	NA
ENSG00000207185	RNU6-1157P	0	0	0	0	0	0	NA	NA	NA	NA	NA	NA	NA	NA
ENSG00000207186	RNA5SP122	0	0	0	0	0	0	NA	NA	NA	NA	NA	NA	NA	NA
ENSG00000207187	SNORA10B	0	0	0	0	0	0	NA	NA	NA	NA	NA	NA	NA	NA
ENSG00000207189	NA	0	0	0	0	0	0	NA	NA	NA	NA	NA	NA	NA	NA
ENSG00000207190	RNU6-809P	0	0	0	0	0	0	NA	NA	NA	NA	NA	NA	NA	NA
ENSG00000207191	SNORD116-5	0	0	0	0	0	0	NA	NA	NA	NA	NA	NA	NA	NA
ENSG00000207192	RNU6-649P	0	0	0	0	0	0	NA	NA	NA	NA	NA	NA	NA	NA
ENSG00000207193	NA	0	0	0	0	0	0	NA	NA	NA	NA	NA	NA	NA	NA
ENSG00000207194	RNU6-1026P	0	0	0	0	0	0	NA	NA	NA	NA	NA	NA	NA	NA
ENSG00000207195	NA	0	0	0	0	0	0	NA	NA	NA	NA	NA	NA	NA	NA
ENSG00000207196	NA	0	0	0	0	0	0	NA	NA	NA	NA	NA	NA	NA	NA
ENSG00000207197	SNORD116-12	0	0	0	0	0	0	NA	NA	NA	NA	NA	NA	NA	NA
ENSG00000207198	RNU6-1195P	0	0	0	0	0	0	NA	NA	NA	NA	NA	NA	NA	NA
ENSG00000207199	SNORD38D	0	0	0	0	0	0	NA	NA	NA	NA	NA	NA	NA	NA
ENSG00000207200	RNU6-45P	0	0	0	0	0	0	NA	NA	NA	NA	NA	NA	NA	NA
ENSG00000207201	RNU1-148P	0	0	0	0	0	0	NA	NA	NA	NA	NA	NA	NA	NA
ENSG00000207202	RNU6-800P	0	0	0	0	0	0	NA	NA	NA	NA	NA	NA	NA	NA
ENSG00000207203	RNU6-71P	0	0	0	0	0	0	NA	NA	NA	NA	NA	NA	NA	NA
ENSG00000207204	RNU6-393P	0	0	0	0	0	0	NA	NA	NA	NA	NA	NA	NA	NA
ENSG00000207206	RNU6-1035P	0	0	0	0	0	0	NA	NA	NA	NA	NA	NA	NA	NA
ENSG00000207207	NA	0	0	0	0	0	0	NA	NA	NA	NA	NA	NA	NA	NA
ENSG00000207208	RNU6-790P	0	0	0	0	0	0	NA	NA	NA	NA	NA	NA	NA	NA
ENSG00000207209	NA	0	0	0	0	0	0	NA	NA	NA	NA	NA	NA	NA	NA
ENSG00000207210	NA	0	0	0	0	0	0	NA	NA	NA	NA	NA	NA	NA	NA
ENSG00000207214	RNU6-102P	0	0	0	0	0	0	NA	NA	NA	NA	NA	NA	NA	NA
ENSG00000207215	SNORD3H	0	0	0	0	0	0	NA	NA	NA	NA	NA	NA	NA	NA
ENSG00000207217	SNORA80D	0	0	0	0	0	2.02476	NA	NA	NA	NA	NA	NA	NA	NA
ENSG00000207218	NA	0	0	0	0	0	0	NA	NA	NA	NA	NA	NA	NA	NA
ENSG00000207220	RNU1-57P	0	0	0	0	0	0	NA	NA	NA	NA	NA	NA	NA	NA
ENSG00000207221	SNORA70E	0	0	0	0	0	0	NA	NA	NA	NA	NA	NA	NA	NA
ENSG00000207222	RNU6-456P	0	0	0	0	0	0	NA	NA	NA	NA	NA	NA	NA	NA
ENSG00000207223	NA	0	0	0	0	0	0	NA	NA	NA	NA	NA	NA	NA	NA
ENSG00000207225	RNU6-692P	0	0	0	0	0	0	NA	NA	NA	NA	NA	NA	NA	NA
ENSG00000207227	RNU6-900P	0	0	0	0	0	0	NA	NA	NA	NA	NA	NA	NA	NA
ENSG00000207229	NA	0	0	0	0	0	0	NA	NA	NA	NA	NA	NA	NA	NA
ENSG00000207231	NA	0	0	0	0	0	0	NA	NA	NA	NA	NA	NA	NA	NA
ENSG00000207233	SNORA37	0	0	0	0	0	0	NA	NA	NA	NA	NA	NA	NA	NA
ENSG00000207234	RNU6-125P	0	0	0	0	0	0	NA	NA	NA	NA	NA	NA	NA	NA
ENSG00000207235	NA	0	0	0	0	0	0	NA	NA	NA	NA	NA	NA	NA	NA
ENSG00000207237	RNU6-110P	0	0	0	0	0	0	NA	NA	NA	NA	NA	NA	NA	NA
ENSG00000207240	NA	0	0	0	0	0	0	NA	NA	NA	NA	NA	NA	NA	NA
ENSG00000207241	SNORD45A	0	0	0	0	0	0	NA	NA	NA	NA	NA	NA	NA	NA
ENSG00000207242	RNU6-1065P	0	0	0	0	0	0	NA	NA	NA	NA	NA	NA	NA	NA
ENSG00000207243	NA	0	0	0	0	0	0	NA	NA	NA	NA	NA	NA	NA	NA
ENSG00000207244	LOC124900259	0	0	0	0	0	0	NA	NA	NA	NA	NA	NA	NA	NA
ENSG00000207245	SNORD116-29	0	0	0	0	0	0	NA	NA	NA	NA	NA	NA	NA	NA
ENSG00000207247	NA	0	0	0	0	0	0	NA	NA	NA	NA	NA	NA	NA	NA
ENSG00000207248	RNU6-1005P	0	0	0	0	0	0	NA	NA	NA	NA	NA	NA	NA	NA
ENSG00000207249	LOC124900520	0	0	0	0	0	0	NA	NA	NA	NA	NA	NA	NA	NA
ENSG00000207251	RNU6-342P	0	0	0	0	0	0	NA	NA	NA	NA	NA	NA	NA	NA
ENSG00000207252	NA	0	0	0	0	0	0	NA	NA	NA	NA	NA	NA	NA	NA
ENSG00000207255	RNU6-1117P	0	0	0	0	0	0	NA	NA	NA	NA	NA	NA	NA	NA
ENSG00000207256	RNU6-880P	0	0	0	0	0	0	NA	NA	NA	NA	NA	NA	NA	NA
ENSG00000207258	NA	0	0	0	0	0	0	NA	NA	NA	NA	NA	NA	NA	NA
ENSG00000207260	RNU6-35P	0	0	0	0	0	0	NA	NA	NA	NA	NA	NA	NA	NA
ENSG00000207261	RNU6-738P	0	0	0	0	0	0	NA	NA	NA	NA	NA	NA	NA	NA
ENSG00000207263	SNORD116-16	0	0	0	0	0	0	NA	NA	NA	NA	NA	NA	NA	NA
ENSG00000207264	RNU6-15P	0	0	0	0	0	0	NA	NA	NA	NA	NA	NA	NA	NA
ENSG00000207265	NA	0	0	0	0	0	0	NA	NA	NA	NA	NA	NA	NA	NA
ENSG00000207266	RNU6-1241P	0	0	0	0	0	0	NA	NA	NA	NA	NA	NA	NA	NA
ENSG00000207267	RNU6-1081P	0	0	0	0	0	0	NA	NA	NA	NA	NA	NA	NA	NA
ENSG00000207268	SNORA70C	0	0	0	0	0	0	NA	NA	NA	NA	NA	NA	NA	NA
ENSG00000207269	RN7SKP62	0	0	0	0	0	0	NA	NA	NA	NA	NA	NA	NA	NA
ENSG00000207270	RNU6-601P	0	0	0	0	0	0	NA	NA	NA	NA	NA	NA	NA	NA
ENSG00000207271	NA	0	0	0	0	0	0	NA	NA	NA	NA	NA	NA	NA	NA
ENSG00000207274	SNORA70I	0	0	0	0	0	0	NA	NA	NA	NA	NA	NA	NA	NA
ENSG00000207275	RNU6-441P	0	0	0	0	0	0	NA	NA	NA	NA	NA	NA	NA	NA
ENSG00000207276	RNU6-1160P	0	0	0	0	0	0	NA	NA	NA	NA	NA	NA	NA	NA
ENSG00000207277	RNA5SP284	0	0	0	0	0	0	NA	NA	NA	NA	NA	NA	NA	NA
ENSG00000207278	RNU6-831P	0	0	0	0	0	0	NA	NA	NA	NA	NA	NA	NA	NA
ENSG00000207279	SNORD116-24	0	0	0	0	0	0	NA	NA	NA	NA	NA	NA	NA	NA
ENSG00000207280	SNORD20	0	0	0	0	0	0	NA	NA	NA	NA	NA	NA	NA	NA
ENSG00000207281	NA	0	0	0	0	0	0	NA	NA	NA	NA	NA	NA	NA	NA
ENSG00000207282	NA	0	0	0	0	0	0	NA	NA	NA	NA	NA	NA	NA	NA
ENSG00000207283	NA	0	0	0	0	0	0	NA	NA	NA	NA	NA	NA	NA	NA
ENSG00000207286	NA	0	0	0	0	0	0	NA	NA	NA	NA	NA	NA	NA	NA
ENSG00000207287	RNU6-1274P	0	0	0	0	0	0	NA	NA	NA	NA	NA	NA	NA	NA
ENSG00000207290	NA	0	0	0	0	0	0	NA	NA	NA	NA	NA	NA	NA	NA
ENSG00000207291	RNU6-30P	0	0	0	0	0	0	NA	NA	NA	NA	NA	NA	NA	NA
ENSG00000207292	NA	0	0	0	0	0	0	NA	NA	NA	NA	NA	NA	NA	NA
ENSG00000207293	NA	0	0	0	0	0	0	NA	NA	NA	NA	NA	NA	NA	NA
ENSG00000207295	RNU6-851P	0	0	0	0	0	0	NA	NA	NA	NA	NA	NA	NA	NA
ENSG00000207296	RNU6-140P	0	0	0	0	0	0	NA	NA	NA	NA	NA	NA	NA	NA
ENSG00000207297	SNORD7	0	0	0	0	0	0	NA	NA	NA	NA	NA	NA	NA	NA
ENSG00000207298	RNU6-83P	0	0	0	0	0	0	NA	NA	NA	NA	NA	NA	NA	NA
ENSG00000207299	LOC124900309	0	0	0	0	0	0	NA	NA	NA	NA	NA	NA	NA	NA
ENSG00000207300	NA	0	0	0	0	0	0	NA	NA	NA	NA	NA	NA	NA	NA
ENSG00000207302	NA	0	0	0	0	0	0	NA	NA	NA	NA	NA	NA	NA	NA
ENSG00000207303	NA	0	0	0	0	0	0	NA	NA	NA	NA	NA	NA	NA	NA
ENSG00000207304	SNORA8	0	0	0	0	0	0	NA	NA	NA	NA	NA	NA	NA	NA
ENSG00000207305	NA	0	0	0	0	0	0	NA	NA	NA	NA	NA	NA	NA	NA
ENSG00000207306	RNU6-1152P	0	0	0	0	0	0	NA	NA	NA	NA	NA	NA	NA	NA
ENSG00000207307	RNU6-145P	0	0	0	0	0	0	NA	NA	NA	NA	NA	NA	NA	NA
ENSG00000207308	RNU6-878P	0	0	0	0	0	0	NA	NA	NA	NA	NA	NA	NA	NA
ENSG00000207309	RNU4-70P	0	0	0	0	0	0	NA	NA	NA	NA	NA	NA	NA	NA
ENSG00000207310	RNU6-1127P	0	0	0	0	0	0	NA	NA	NA	NA	NA	NA	NA	NA
ENSG00000207312	RNU6-429P	0	0	0	0	0	0	NA	NA	NA	NA	NA	NA	NA	NA
ENSG00000207313	SNORA2B	1.05163	5.329	2.01164	0	0	0	NA	NA	NA	NA	NA	NA	NA	NA
ENSG00000207316	NA	0	0	0	0	0	0	NA	NA	NA	NA	NA	NA	NA	NA
ENSG00000207317	NA	0	0	0	0	0	0	NA	NA	NA	NA	NA	NA	NA	NA
ENSG00000207318	RNU6-1184P	0	0	0	0	0	0	NA	NA	NA	NA	NA	NA	NA	NA
ENSG00000207319	NA	0	0	0	0	0	0	NA	NA	NA	NA	NA	NA	NA	NA
ENSG00000207320	NA	0	0	0	0	0	0	NA	NA	NA	NA	NA	NA	NA	NA
ENSG00000207321	RNU6-160P	0	0	0	0	0	0	NA	NA	NA	NA	NA	NA	NA	NA
ENSG00000207322	RNU1-89P	0	0	0	0	0	0	NA	NA	NA	NA	NA	NA	NA	NA
ENSG00000207323	RNU6-901P	0	0	0	0	0	0	NA	NA	NA	NA	NA	NA	NA	NA
ENSG00000207325	RNY1P4	0	0	0	0	0	0	NA	NA	NA	NA	NA	NA	NA	NA
ENSG00000207326	NA	0	0	0	0	0	0	NA	NA	NA	NA	NA	NA	NA	NA
ENSG00000207327	RNU6-883P	0	0	0	0	0	0	NA	NA	NA	NA	NA	NA	NA	NA
ENSG00000207328	RNU6-636P	0	0	0	0	0	0	NA	NA	NA	NA	NA	NA	NA	NA
ENSG00000207329	NA	0	0	0	0	0	0	NA	NA	NA	NA	NA	NA	NA	NA
ENSG00000207330	RNU6-73P	0	0	0	0	0	0	NA	NA	NA	NA	NA	NA	NA	NA
ENSG00000207331	RNU6-1263P	0	0	0	0	0	0	NA	NA	NA	NA	NA	NA	NA	NA
ENSG00000207332	RNU6-146P	0	0	0	0	0	0	NA	NA	NA	NA	NA	NA	NA	NA
ENSG00000207333	RNU6-680P	0	0	0	0	0	0	NA	NA	NA	NA	NA	NA	NA	NA
ENSG00000207336	RNU6-658P	0	0	0	0	0	0	NA	NA	NA	NA	NA	NA	NA	NA
ENSG00000207338	RNU6-296P	0	0	0	0	0	0	NA	NA	NA	NA	NA	NA	NA	NA
ENSG00000207340	RNVU1-1	0	0	0	0	0.836641	0	NA	NA	NA	NA	NA	NA	NA	NA
ENSG00000207341	RNA5SP64	0	0	0	0	0	0	NA	NA	NA	NA	NA	NA	NA	NA
ENSG00000207342	NA	0	0	0	0	0	0	NA	NA	NA	NA	NA	NA	NA	NA
ENSG00000207343	RNU6-225P	0	0	0	0	0	0	NA	NA	NA	NA	NA	NA	NA	NA
ENSG00000207344	SNORA22C	0	0	0	0	0	0	NA	NA	NA	NA	NA	NA	NA	NA
ENSG00000207345	RNU6-1222P	0	0	0	0	0	0	NA	NA	NA	NA	NA	NA	NA	NA
ENSG00000207347	RNU6-306P	0	0	0	0	0	0	NA	NA	NA	NA	NA	NA	NA	NA
ENSG00000207349	RNVU1-17	0	0	0	0	0	0	NA	NA	NA	NA	NA	NA	NA	NA
ENSG00000207351	NA	0	0	0	0	0	0	NA	NA	NA	NA	NA	NA	NA	NA
ENSG00000207352	RNU6-540P	0	0	0	0	0	0	NA	NA	NA	NA	NA	NA	NA	NA
ENSG00000207355	RNU6-1257P	0	0	0	0	0	0	NA	NA	NA	NA	NA	NA	NA	NA
ENSG00000207356	NA	0	0	0	0	0	0	NA	NA	NA	NA	NA	NA	NA	NA
ENSG00000207359	RNU6-925P	0	0	0	0	0	0	NA	NA	NA	NA	NA	NA	NA	NA
ENSG00000207360	RNU6-14P	0	0	0	0	0	0	NA	NA	NA	NA	NA	NA	NA	NA
ENSG00000207361	RNU6-178P	0	0	0	0	0	0	NA	NA	NA	NA	NA	NA	NA	NA
ENSG00000207362	RNU6-422P	0	0	0	0	0	0	NA	NA	NA	NA	NA	NA	NA	NA
ENSG00000207363	NA	0	0	0	0	0	0	NA	NA	NA	NA	NA	NA	NA	NA
ENSG00000207364	RNU6-939P	0	0	0	0	0	0	NA	NA	NA	NA	NA	NA	NA	NA
ENSG00000207365	NA	0	0	0	0	0	0	NA	NA	NA	NA	NA	NA	NA	NA
ENSG00000207366	RNU6-297P	0	0	0	0	0	0	NA	NA	NA	NA	NA	NA	NA	NA
ENSG00000207367	RNU6-29P	0	0	0	0	0	0	NA	NA	NA	NA	NA	NA	NA	NA
ENSG00000207368	NA	0	0	0	0	0	0	NA	NA	NA	NA	NA	NA	NA	NA
ENSG00000207369	RNU6-665P	0	0	0	0	0	0	NA	NA	NA	NA	NA	NA	NA	NA
ENSG00000207370	NA	0	0	0	0	0	0	NA	NA	NA	NA	NA	NA	NA	NA
ENSG00000207371	NA	0	0	0	0	0	0	NA	NA	NA	NA	NA	NA	NA	NA
ENSG00000207375	SNORD116-23	0	0	0	0	0	0	NA	NA	NA	NA	NA	NA	NA	NA
ENSG00000207378	RNU6-748P	0	0	0	0	0	0	NA	NA	NA	NA	NA	NA	NA	NA
ENSG00000207379	NA	0	0	0	0	0	0	NA	NA	NA	NA	NA	NA	NA	NA
ENSG00000207380	NA	0	0	0	0	0	0	NA	NA	NA	NA	NA	NA	NA	NA
ENSG00000207381	RNU6-950P	0	0	0	0	0	0	NA	NA	NA	NA	NA	NA	NA	NA
ENSG00000207382	NA	0	0	0	0	0	0	NA	NA	NA	NA	NA	NA	NA	NA
ENSG00000207383	NA	0	0	0	0	0	0	NA	NA	NA	NA	NA	NA	NA	NA
ENSG00000207384	NA	0	0	0	0	0	0	NA	NA	NA	NA	NA	NA	NA	NA
ENSG00000207385	RNU6-310P	0	0	0	0	0	0	NA	NA	NA	NA	NA	NA	NA	NA
ENSG00000207386	NA	0	0	0	0	0	0	NA	NA	NA	NA	NA	NA	NA	NA
ENSG00000207387	NA	0	0	0	0	0	0	NA	NA	NA	NA	NA	NA	NA	NA
ENSG00000207391	NA	0	0	0	0	0	0	NA	NA	NA	NA	NA	NA	NA	NA
ENSG00000207392	SNORA20	0	0	0	0	0	1.01238	NA	NA	NA	NA	NA	NA	NA	NA
ENSG00000207393	RNU6-136P	0	0	0	0	0	0	NA	NA	NA	NA	NA	NA	NA	NA
ENSG00000207394	RNU6-1060P	0	0	0	0	0	0	NA	NA	NA	NA	NA	NA	NA	NA
ENSG00000207395	NA	0	0	0	0	0	0	NA	NA	NA	NA	NA	NA	NA	NA
ENSG00000207397	RNU6-1179P	0	0	0	0	0	0	NA	NA	NA	NA	NA	NA	NA	NA
ENSG00000207399	RNU6-1011P	0	0	0	0	0	0	NA	NA	NA	NA	NA	NA	NA	NA
ENSG00000207401	NA	0	0	0	0	0	0	NA	NA	NA	NA	NA	NA	NA	NA
ENSG00000207402	RNU6-959P	0	0	0	0	0	0	NA	NA	NA	NA	NA	NA	NA	NA
ENSG00000207403	NA	0	0	0	0	0	0	NA	NA	NA	NA	NA	NA	NA	NA
ENSG00000207404	NA	0	0	0	0	0	0	NA	NA	NA	NA	NA	NA	NA	NA
ENSG00000207405	SNORA64	0	0	0	0	0	0	NA	NA	NA	NA	NA	NA	NA	NA
ENSG00000207406	SNORA41	0	0	0	0	0	0	NA	NA	NA	NA	NA	NA	NA	NA
ENSG00000207407	LOC124900310	0	0	0	0	0	0	NA	NA	NA	NA	NA	NA	NA	NA
ENSG00000207408	NA	0	0	0	0	0	0	NA	NA	NA	NA	NA	NA	NA	NA
ENSG00000207410	LOC124900398	0	0	0	0	0	0	NA	NA	NA	NA	NA	NA	NA	NA
ENSG00000207411	NA	0	0	0	0	0	0	NA	NA	NA	NA	NA	NA	NA	NA
ENSG00000207412	RNU6-455P	0	0	0	0	0	0	NA	NA	NA	NA	NA	NA	NA	NA
ENSG00000207414	RNU6-768P	0	0	0	0	0	0	NA	NA	NA	NA	NA	NA	NA	NA
ENSG00000207415	RNU6-1151P	0	0	0	0	0	0	NA	NA	NA	NA	NA	NA	NA	NA
ENSG00000207416	NA	0	0	0	0	0	0	NA	NA	NA	NA	NA	NA	NA	NA
ENSG00000207417	NA	0	0	0	0	0	0	NA	NA	NA	NA	NA	NA	NA	NA
ENSG00000207419	LOC124900221	0	0	0	0	0	0	NA	NA	NA	NA	NA	NA	NA	NA
ENSG00000207420	NA	0	0	0	0	0	0	NA	NA	NA	NA	NA	NA	NA	NA
ENSG00000207421	NA	0	0	0	0	0	0	NA	NA	NA	NA	NA	NA	NA	NA
ENSG00000207422	RNU6-813P	0	0	0	0	0	0	NA	NA	NA	NA	NA	NA	NA	NA
ENSG00000207425	NA	0	0	0	0	0	0	NA	NA	NA	NA	NA	NA	NA	NA
ENSG00000207426	NA	0	0	0	0	0	0	NA	NA	NA	NA	NA	NA	NA	NA
ENSG00000207428	RNU6-95P	0	0	0	0	0	0	NA	NA	NA	NA	NA	NA	NA	NA
ENSG00000207431	NA	0	0	0	0	0	0	NA	NA	NA	NA	NA	NA	NA	NA
ENSG00000207432	LOC124900359	0	0	0	0	0	0	NA	NA	NA	NA	NA	NA	NA	NA
ENSG00000207433	RNU6-246P	0	0	0	0	0	0	NA	NA	NA	NA	NA	NA	NA	NA
ENSG00000207434	RNU6-1072P	0	0	0	0	0	0	NA	NA	NA	NA	NA	NA	NA	NA
ENSG00000207435	RNU6-114P	0	0	0	0	0	0	NA	NA	NA	NA	NA	NA	NA	NA
ENSG00000207438	NA	0	0	0	0	0	0	NA	NA	NA	NA	NA	NA	NA	NA
ENSG00000207439	NA	0	0	0	0	0	0	NA	NA	NA	NA	NA	NA	NA	NA
ENSG00000207440	RNU6-541P	0	0	0	0	0	0	NA	NA	NA	NA	NA	NA	NA	NA
ENSG00000207441	RNU6-21P	0	0	0	0	0	0	NA	NA	NA	NA	NA	NA	NA	NA
ENSG00000207442	SNORD116-6	0	0	0	0	0	0	NA	NA	NA	NA	NA	NA	NA	NA
ENSG00000207443	RNU6-417P	0	0	0	0	0	0	NA	NA	NA	NA	NA	NA	NA	NA
ENSG00000207444	SNORD56B	0	0	0	0	0	0	NA	NA	NA	NA	NA	NA	NA	NA
ENSG00000207448	RNU6-520P	0	0	0	0	0	0	NA	NA	NA	NA	NA	NA	NA	NA
ENSG00000207449	RNU6-19P	0	0	0	0	0	0	NA	NA	NA	NA	NA	NA	NA	NA
ENSG00000207450	NA	0	0	0	0	0	0	NA	NA	NA	NA	NA	NA	NA	NA
ENSG00000207451	RNU6-291P	0	0	0	0	0	0	NA	NA	NA	NA	NA	NA	NA	NA
ENSG00000207452	RNU6-606P	0	0	0	0	0	0	NA	NA	NA	NA	NA	NA	NA	NA
ENSG00000207453	RNU6-535P	0	0	0	0	0	0	NA	NA	NA	NA	NA	NA	NA	NA
ENSG00000207454	RNU6-1104P	0	0	0	0	0	0	NA	NA	NA	NA	NA	NA	NA	NA
ENSG00000207455	RNU6-331P	0	0	0	0	0	0	NA	NA	NA	NA	NA	NA	NA	NA
ENSG00000207456	RNU6-997P	0	0	0	0	0	0	NA	NA	NA	NA	NA	NA	NA	NA
ENSG00000207457	RNU6-476P	0	0	0	0	0	0	NA	NA	NA	NA	NA	NA	NA	NA
ENSG00000207458	RNY3P9	0	0	0	0	0	0	NA	NA	NA	NA	NA	NA	NA	NA
ENSG00000207459	RNU6-1311P	0	0	0	0	0	0	NA	NA	NA	NA	NA	NA	NA	NA
ENSG00000207461	RNU6-253P	0	0	0	0	0	0	NA	NA	NA	NA	NA	NA	NA	NA
ENSG00000207462	RNU6-376P	0	0	0	0	0	0	NA	NA	NA	NA	NA	NA	NA	NA
ENSG00000207466	NA	0	0	0	0	0	0	NA	NA	NA	NA	NA	NA	NA	NA
ENSG00000207467	NA	0	0	0	0	0	0	NA	NA	NA	NA	NA	NA	NA	NA
ENSG00000207468	SNORA19	0	0	0	0	0	0	NA	NA	NA	NA	NA	NA	NA	NA
ENSG00000207472	RNU6-41P	0	0	0	0	0	0	NA	NA	NA	NA	NA	NA	NA	NA
ENSG00000207473	NA	0	0	0	0	0	0	NA	NA	NA	NA	NA	NA	NA	NA
ENSG00000207474	RNY1P7	0	0	0	0	0	0	NA	NA	NA	NA	NA	NA	NA	NA
ENSG00000207476	RNU6-286P	0	0	0	0	0	0	NA	NA	NA	NA	NA	NA	NA	NA
ENSG00000207480	NA	0	0	0	0	0	0	NA	NA	NA	NA	NA	NA	NA	NA
ENSG00000207481	NA	0	0	0	0	0	0	NA	NA	NA	NA	NA	NA	NA	NA
ENSG00000207483	RNU6-1067P	0	0	0	0	0	0	NA	NA	NA	NA	NA	NA	NA	NA
ENSG00000207484	NA	0	0	0	0	0	0	NA	NA	NA	NA	NA	NA	NA	NA
ENSG00000207486	RNU6-1044P	0	0	0	0	0	0	NA	NA	NA	NA	NA	NA	NA	NA
ENSG00000207488	NA	0	0	0	0	0	0	NA	NA	NA	NA	NA	NA	NA	NA
ENSG00000207490	RNU6-987P	0	0	0	0	0	0	NA	NA	NA	NA	NA	NA	NA	NA
ENSG00000207492	RNU6-713P	0	0	0	0	0	0	NA	NA	NA	NA	NA	NA	NA	NA
ENSG00000207493	SNORA46	0.836909	0	0	0	1.02467	0	NA	NA	NA	NA	NA	NA	NA	NA
ENSG00000207494	NA	0	0	0	0	0	0	NA	NA	NA	NA	NA	NA	NA	NA
ENSG00000207495	RNY3P10	0	0	0	0	0	0	NA	NA	NA	NA	NA	NA	NA	NA
ENSG00000207496	SNORA7A	0	0	0	0	0	0	NA	NA	NA	NA	NA	NA	NA	NA
ENSG00000207497	NA	0	0	0	0	0	0	NA	NA	NA	NA	NA	NA	NA	NA
ENSG00000207499	NA	0	0	0	0	0	0	NA	NA	NA	NA	NA	NA	NA	NA
ENSG00000207500	SNORD102	0	0	0	0	0	0	NA	NA	NA	NA	NA	NA	NA	NA
ENSG00000207501	RNVU1-14	0	1.03881	0	0.942537	0	0	NA	NA	NA	NA	NA	NA	NA	NA
ENSG00000207502	LOC124900438	0	0	0	0	0	0	NA	NA	NA	NA	NA	NA	NA	NA
ENSG00000207503	LOC124900472	0	0	0	0	0	0	NA	NA	NA	NA	NA	NA	NA	NA
ENSG00000207504	RNU6-1031P	0	0	0	0	0	0	NA	NA	NA	NA	NA	NA	NA	NA
ENSG00000207505	RNU6-1105P	0	0	0	0	0	0	NA	NA	NA	NA	NA	NA	NA	NA
ENSG00000207508	RNU6-1237P	0	0	0	0	0	0	NA	NA	NA	NA	NA	NA	NA	NA
ENSG00000207512	NA	0	0	0	0	0	0	NA	NA	NA	NA	NA	NA	NA	NA
ENSG00000207515	RNU6-555P	0	0	0	0	0	0	NA	NA	NA	NA	NA	NA	NA	NA
ENSG00000207516	SNORA41B	0	0	0	0	0	0	NA	NA	NA	NA	NA	NA	NA	NA
ENSG00000207518	RNU6-59P	0	0	0	0	0	0	NA	NA	NA	NA	NA	NA	NA	NA
ENSG00000207524	RNU6-33P	0	0	0	0	0	0	NA	NA	NA	NA	NA	NA	NA	NA
ENSG00000207525	NA	0	0	0	0	0	0	NA	NA	NA	NA	NA	NA	NA	NA
ENSG00000207546	MIR548C	0	0	0	0	0	0	NA	NA	NA	NA	NA	NA	NA	NA
ENSG00000207547	MIR25	0	0	0	0	0	0	NA	NA	NA	NA	NA	NA	NA	NA
ENSG00000207548	MIR217	0	0	0	0	0	0	NA	NA	NA	NA	NA	NA	NA	NA
ENSG00000207549	MIR521-2	0	0	0	0	0	0	NA	NA	NA	NA	NA	NA	NA	NA
ENSG00000207550	MIR99B	0	0	0	0	0	0	NA	NA	NA	NA	NA	NA	NA	NA
ENSG00000207551	MIR608	0	0	0	0	0	0	NA	NA	NA	NA	NA	NA	NA	NA
ENSG00000207552	MIR633	0	0	0	0	0	0	NA	NA	NA	NA	NA	NA	NA	NA
ENSG00000207554	MIR647	0	0	0	0	0	0	NA	NA	NA	NA	NA	NA	NA	NA
ENSG00000207559	MIR578	0	0	0	0	0	0	NA	NA	NA	NA	NA	NA	NA	NA
ENSG00000207561	MIR635	0	0	0	0	0	0	NA	NA	NA	NA	NA	NA	NA	NA
ENSG00000207562	MIR34C	0	0	0	0	0	0	NA	NA	NA	NA	NA	NA	NA	NA
ENSG00000207563	MIR23B	0	0	0	0	0	0	NA	NA	NA	NA	NA	NA	NA	NA
ENSG00000207568	MIR203A	0	0	0	0	0	0	NA	NA	NA	NA	NA	NA	NA	NA
ENSG00000207569	MIR433	0	0	0	0	0	0	NA	NA	NA	NA	NA	NA	NA	NA
ENSG00000207571	MIR615	0	0	0	0	0	0	NA	NA	NA	NA	NA	NA	NA	NA
ENSG00000207573	MIR550A2	0	0	0	0	0	0	NA	NA	NA	NA	NA	NA	NA	NA
ENSG00000207574	MIR661	0	0	0	0	0	0	NA	NA	NA	NA	NA	NA	NA	NA
ENSG00000207575	MIR649	0	0	0	0	0	0	NA	NA	NA	NA	NA	NA	NA	NA
ENSG00000207577	MIR587	0	0	0	0	0	0	NA	NA	NA	NA	NA	NA	NA	NA
ENSG00000207578	MIR583	0	0	0	0	0	0	NA	NA	NA	NA	NA	NA	NA	NA
ENSG00000207579	MIR662	0	0	0	0	0	0	NA	NA	NA	NA	NA	NA	NA	NA
ENSG00000207580	MIR526B	0	0	0	0	0	0	NA	NA	NA	NA	NA	NA	NA	NA
ENSG00000207581	MIR199B	0	0	0	0	0	0	NA	NA	NA	NA	NA	NA	NA	NA
ENSG00000207582	MIR30B	0	0	0	0	0	0	NA	NA	NA	NA	NA	NA	NA	NA
ENSG00000207583	MIR606	0	0	0	0	0	0	NA	NA	NA	NA	NA	NA	NA	NA
ENSG00000207585	MIR181D	0	0	0	0	0	0	NA	NA	NA	NA	NA	NA	NA	NA
ENSG00000207586	MIR135A2	0	0	0	0	0	0	NA	NA	NA	NA	NA	NA	NA	NA
ENSG00000207587	MIR544A	0	0	0	0	0	0	NA	NA	NA	NA	NA	NA	NA	NA
ENSG00000207588	MIR593	0	0	0	0	0	0	NA	NA	NA	NA	NA	NA	NA	NA
ENSG00000207589	MIR508	0	0	0	0	0	0	NA	NA	NA	NA	NA	NA	NA	NA
ENSG00000207590	MIR215	0	0	0	0	0	0	NA	NA	NA	NA	NA	NA	NA	NA
ENSG00000207594	MIR520A	0	0	0	0	0	0	NA	NA	NA	NA	NA	NA	NA	NA
ENSG00000207595	MIR181A2	0	0	0	0	0	0	NA	NA	NA	NA	NA	NA	NA	NA
ENSG00000207597	MIR490	0	0	0	0	0	0	NA	NA	NA	NA	NA	NA	NA	NA
ENSG00000207598	MIR124-3	0	0	0	0	0	0	NA	NA	NA	NA	NA	NA	NA	NA
ENSG00000207599	MIR520E	0	0	0	0	0	0	NA	NA	NA	NA	NA	NA	NA	NA
ENSG00000207600	MIR598	0	0	0	0	0	0	NA	NA	NA	NA	NA	NA	NA	NA
ENSG00000207604	MIR206	0	0	0	0	0	0	NA	NA	NA	NA	NA	NA	NA	NA
ENSG00000207605	MIR191	0	0	0	0	0	0	NA	NA	NA	NA	NA	NA	NA	NA
ENSG00000207606	MIR554	0	0	0	0	0	0	NA	NA	NA	NA	NA	NA	NA	NA
ENSG00000207607	MIR200A	0	0	0	0	0	0	NA	NA	NA	NA	NA	NA	NA	NA
ENSG00000207608	MIR127	0	0	0	0	0	0	NA	NA	NA	NA	NA	NA	NA	NA
ENSG00000207609	MIR491	0	0	0	0	0	0	NA	NA	NA	NA	NA	NA	NA	NA
ENSG00000207611	MIR149	0	0	0	0	0	0	NA	NA	NA	NA	NA	NA	NA	NA
ENSG00000207612	MIR604	0	0	0	0	0	0	NA	NA	NA	NA	NA	NA	NA	NA
ENSG00000207613	MIR181C	0	0	0	0	0	0	NA	NA	NA	NA	NA	NA	NA	NA
ENSG00000207614	MIR193A	0	0	0	0	0	0	NA	NA	NA	NA	NA	NA	NA	NA
ENSG00000207616	MIR515-1	0	0	0	0	0	0	NA	NA	NA	NA	NA	NA	NA	NA
ENSG00000207617	MIR3074	0	0	0	0	0	0	NA	NA	NA	NA	NA	NA	NA	NA
ENSG00000207619	MIR585	0	0	0	0	0	0	NA	NA	NA	NA	NA	NA	NA	NA
ENSG00000207620	MIR516A2	0	0	0	0	0	0	NA	NA	NA	NA	NA	NA	NA	NA
ENSG00000207622	MIR619	0	0	0	0	0	0	NA	NA	NA	NA	NA	NA	NA	NA
ENSG00000207624	MIR194-1	0	0	0	0	0	0	NA	NA	NA	NA	NA	NA	NA	NA
ENSG00000207625	MIR128-2	0	0	0	0	0	0	NA	NA	NA	NA	NA	NA	NA	NA
ENSG00000207626	MIR562	0	0	0	0	0	0	NA	NA	NA	NA	NA	NA	NA	NA
ENSG00000207627	MIR581	0	0	0	0	0	0	NA	NA	NA	NA	NA	NA	NA	NA
ENSG00000207628	MIR651	0	0	0	0	0	0	NA	NA	NA	NA	NA	NA	NA	NA
ENSG00000207629	MIR526A1	0	0	0	0	0	0	NA	NA	NA	NA	NA	NA	NA	NA
ENSG00000207630	MIR7-3	0	0	0	0	0	0	NA	NA	NA	NA	NA	NA	NA	NA
ENSG00000207631	MIR641	0	0	0	0	0	0	NA	NA	NA	NA	NA	NA	NA	NA
ENSG00000207632	MIR588	0	0	0	0	0	0	NA	NA	NA	NA	NA	NA	NA	NA
ENSG00000207633	MIR505	0	0	0	0	0	0	NA	NA	NA	NA	NA	NA	NA	NA
ENSG00000207634	MIR521-1	0	0	0	0	0	0	NA	NA	NA	NA	NA	NA	NA	NA
ENSG00000207635	MIR499A	0	0	0	0	0	0	NA	NA	NA	NA	NA	NA	NA	NA
ENSG00000207637	MIR595	0	0	0	0	0	0	NA	NA	NA	NA	NA	NA	NA	NA
ENSG00000207638	MIR99A	0	0	0	0	0	0	NA	NA	NA	NA	NA	NA	NA	NA
ENSG00000207639	MIR193B	0	0	0	0	0	0	NA	NA	NA	NA	NA	NA	NA	NA
ENSG00000207641	MIR510	0	0	0	0	0	0	NA	NA	NA	NA	NA	NA	NA	NA
ENSG00000207642	MIR571	0	0	0	0	0	0	NA	NA	NA	NA	NA	NA	NA	NA
ENSG00000207644	MIR512-2	0	0	0	0	0	0	NA	NA	NA	NA	NA	NA	NA	NA
ENSG00000207645	MIR512-1	0	0	0	0	0	0	NA	NA	NA	NA	NA	NA	NA	NA
ENSG00000207646	MIR655	0	0	0	0	0	0	NA	NA	NA	NA	NA	NA	NA	NA
ENSG00000207647	MIR153-1	0	0	0	0	0	0	NA	NA	NA	NA	NA	NA	NA	NA
ENSG00000207649	MIR138-2	0	0	0	0	0	0	NA	NA	NA	NA	NA	NA	NA	NA
ENSG00000207650	MIR570	0	0	0	0	0	0	NA	NA	NA	NA	NA	NA	NA	NA
ENSG00000207651	MIR28	0	0	0	0	0	0	NA	NA	NA	NA	NA	NA	NA	NA
ENSG00000207652	MIR621	0	0	0	0	0	0	NA	NA	NA	NA	NA	NA	NA	NA
ENSG00000207653	MIR558	0	0	0	0	0	0	NA	NA	NA	NA	NA	NA	NA	NA
ENSG00000207654	MIR128-1	0	0	0	0	0	0	NA	NA	NA	NA	NA	NA	NA	NA
ENSG00000207656	MIR489	0	0	0	0	0	0	NA	NA	NA	NA	NA	NA	NA	NA
ENSG00000207688	MIR548AA2	0	0	0	0	0	0	NA	NA	NA	NA	NA	NA	NA	NA
ENSG00000207689	MIR548A2	0	0	0	0	0	0	NA	NA	NA	NA	NA	NA	NA	NA
ENSG00000207691	MIR183	0	0	0	0	0	0	NA	NA	NA	NA	NA	NA	NA	NA
ENSG00000207692	MIR592	0	0	0	0	0	0	NA	NA	NA	NA	NA	NA	NA	NA
ENSG00000207693	MIR602	0	0	0	0	0	0	NA	NA	NA	NA	NA	NA	NA	NA
ENSG00000207695	MIR184	0	0	0	0	0	0	NA	NA	NA	NA	NA	NA	NA	NA
ENSG00000207696	MIR659	0	0	0	0	0	0	NA	NA	NA	NA	NA	NA	NA	NA
ENSG00000207697	MIR573	0	0	0	0	0	0	NA	NA	NA	NA	NA	NA	NA	NA
ENSG00000207698	MIR32	0	0	0	0	0	0	NA	NA	NA	NA	NA	NA	NA	NA
ENSG00000207699	MIR518A2	0	0	0	0	0	0	NA	NA	NA	NA	NA	NA	NA	NA
ENSG00000207701	MIR597	0	0	0	0	0	0	NA	NA	NA	NA	NA	NA	NA	NA
ENSG00000207702	MIR211	0	0	0	0	0	0	NA	NA	NA	NA	NA	NA	NA	NA
ENSG00000207703	MIR7-2	0	0	0	0	0	0	NA	NA	NA	NA	NA	NA	NA	NA
ENSG00000207704	MIR548AA1	0	0	0	0	0	0	NA	NA	NA	NA	NA	NA	NA	NA
ENSG00000207705	MIR129-1	0	0	0	0	0	0	NA	NA	NA	NA	NA	NA	NA	NA
ENSG00000207706	MIR518F	0	0	0	0	0	0	NA	NA	NA	NA	NA	NA	NA	NA
ENSG00000207708	MIR141	0	0	0	0	0	0	NA	NA	NA	NA	NA	NA	NA	NA
ENSG00000207711	MIR525	0	0	0	0	0	0	NA	NA	NA	NA	NA	NA	NA	NA
ENSG00000207712	MIR627	0	0	0	0	0	0	NA	NA	NA	NA	NA	NA	NA	NA
ENSG00000207713	MIR200C	0	0	0	0	0	0	NA	NA	NA	NA	NA	NA	NA	NA
ENSG00000207714	MIR584	0	0	0	0	0	0	NA	NA	NA	NA	NA	NA	NA	NA
ENSG00000207716	MIR572	0	0	0	0	0	0	NA	NA	NA	NA	NA	NA	NA	NA
ENSG00000207717	MIR551B	0	0	0	0	0	0	NA	NA	NA	NA	NA	NA	NA	NA
ENSG00000207719	MIR623	0	0	0	0	0	0	NA	NA	NA	NA	NA	NA	NA	NA
ENSG00000207721	MIR186	0	0	0	0	0	0	NA	NA	NA	NA	NA	NA	NA	NA
ENSG00000207722	MIR520B	0	0	0	0	0	0	NA	NA	NA	NA	NA	NA	NA	NA
ENSG00000207725	MIR222	0	0	0	0	0	0	NA	NA	NA	NA	NA	NA	NA	NA
ENSG00000207726	MIR455	0	0	0	0	0	0	NA	NA	NA	NA	NA	NA	NA	NA
ENSG00000207728	MIR449B	0	0	0	0	0	0	NA	NA	NA	NA	NA	NA	NA	NA
ENSG00000207729	MIR556	0	0	0	0	0	0	NA	NA	NA	NA	NA	NA	NA	NA
ENSG00000207730	MIR200B	0	0	0	0	0	0	NA	NA	NA	NA	NA	NA	NA	NA
ENSG00000207731	MIR506	0	0	0	0	0	0	NA	NA	NA	NA	NA	NA	NA	NA
ENSG00000207732	MIR218-1	0	0	0	0	0	0	NA	NA	NA	NA	NA	NA	NA	NA
ENSG00000207734	MIR517A	0	0	0	0	0	0	NA	NA	NA	NA	NA	NA	NA	NA
ENSG00000207735	MIR520D	0	0	0	0	0	0	NA	NA	NA	NA	NA	NA	NA	NA
ENSG00000207736	MIR657	0	0	0	0	0	0	NA	NA	NA	NA	NA	NA	NA	NA
ENSG00000207737	MIR181B2	0	0	0	0	0	0	NA	NA	NA	NA	NA	NA	NA	NA
ENSG00000207738	MIR520C	0	0	0	0	0	0	NA	NA	NA	NA	NA	NA	NA	NA
ENSG00000207739	MIR218-2	0	0	0	0	0	0	NA	NA	NA	NA	NA	NA	NA	NA
ENSG00000207741	MIR590	0	0	0	0	0	0	NA	NA	NA	NA	NA	NA	NA	NA
ENSG00000207742	MIR487A	0	0	0	0	0	0	NA	NA	NA	NA	NA	NA	NA	NA
ENSG00000207743	MIR495	0	0	0	0	0	0	NA	NA	NA	NA	NA	NA	NA	NA
ENSG00000207744	MIR10B	0	0	0	0	0	0	NA	NA	NA	NA	NA	NA	NA	NA
ENSG00000207746	MIR575	0	0	0	0	0	0	NA	NA	NA	NA	NA	NA	NA	NA
ENSG00000207749	MIR299	0	0	0	0	0	0	NA	NA	NA	NA	NA	NA	NA	NA
ENSG00000207750	MIR553	0	0	0	0	0	0	NA	NA	NA	NA	NA	NA	NA	NA
ENSG00000207752	MIR199A1	0	0	0	0	0	0	NA	NA	NA	NA	NA	NA	NA	NA
ENSG00000207754	MIR487B	0	0	0	0	0	0	NA	NA	NA	NA	NA	NA	NA	NA
ENSG00000207755	MIR450A2	0	0	0	0	0	0	NA	NA	NA	NA	NA	NA	NA	NA
ENSG00000207756	MIR580	0	0	0	0	0	0	NA	NA	NA	NA	NA	NA	NA	NA
ENSG00000207757	MIR93	0	0	0	0	0	0	NA	NA	NA	NA	NA	NA	NA	NA
ENSG00000207758	MIR532	0	0	0	0	0	0	NA	NA	NA	NA	NA	NA	NA	NA
ENSG00000207759	MIR181A1	0	0	0	0	0	0	NA	NA	NA	NA	NA	NA	NA	NA
ENSG00000207761	MIR329-1	0	0	0	0	0	0	NA	NA	NA	NA	NA	NA	NA	NA
ENSG00000207762	MIR329-2	0	0	0	0	0	0	NA	NA	NA	NA	NA	NA	NA	NA
ENSG00000207763	MIR617	0	0	0	0	0	0	NA	NA	NA	NA	NA	NA	NA	NA
ENSG00000207766	MIR626	0	0	0	0	0	0	NA	NA	NA	NA	NA	NA	NA	NA
ENSG00000207767	MIR516A1	0	0	0	0	0	0	NA	NA	NA	NA	NA	NA	NA	NA
ENSG00000207768	MIR188	0	0	0	0	0	0	NA	NA	NA	NA	NA	NA	NA	NA
ENSG00000207769	MIR586	0	0	0	0	0	0	NA	NA	NA	NA	NA	NA	NA	NA
ENSG00000207771	MIR550A1	0	0	0	0	0	0	NA	NA	NA	NA	NA	NA	NA	NA
ENSG00000207773	MIR642A	0	0	0	0	0	0	NA	NA	NA	NA	NA	NA	NA	NA
ENSG00000207775	MIR548A1	0	0	0	0	0	0	NA	NA	NA	NA	NA	NA	NA	NA
ENSG00000207776	MIR551A	0	0	0	0	0	0	NA	NA	NA	NA	NA	NA	NA	NA
ENSG00000207778	MIR3591	0	0	0	0	0	0	NA	NA	NA	NA	NA	NA	NA	NA
ENSG00000207779	MIR15B	0	0	0	0	0	0	NA	NA	NA	NA	NA	NA	NA	NA
ENSG00000207780	MIR648	0	0	0	0	0	0	NA	NA	NA	NA	NA	NA	NA	NA
ENSG00000207781	MIR625	0	0	0	0	0	0	NA	NA	NA	NA	NA	NA	NA	NA
ENSG00000207782	MIR150	0	0	0	0	0	0	NA	NA	NA	NA	NA	NA	NA	NA
ENSG00000207784	MIR542	0	0	0	0	0	0	NA	NA	NA	NA	NA	NA	NA	NA
ENSG00000207785	MIR500A	0	0	0	0	0	0	NA	NA	NA	NA	NA	NA	NA	NA
ENSG00000207788	MIR519C	0	0	0	0	0	0	NA	NA	NA	NA	NA	NA	NA	NA
ENSG00000207789	MIR26A2	0	0	0	0	0	0	NA	NA	NA	NA	NA	NA	NA	NA
ENSG00000207797	MIR187	0	0	0	0	0	0	NA	NA	NA	NA	NA	NA	NA	NA
ENSG00000207798	MIR216A	0	0	0	0	0	0	NA	NA	NA	NA	NA	NA	NA	NA
ENSG00000207799	MIR520G	0	0	0	0	0	0	NA	NA	NA	NA	NA	NA	NA	NA
ENSG00000207800	MIR504	0	0	0	0	0	0	NA	NA	NA	NA	NA	NA	NA	NA
ENSG00000207802	MIR646	0	0	0	0	0	0	NA	NA	NA	NA	NA	NA	NA	NA
ENSG00000207803	MIR518A1	0	0	0	0	0	0	NA	NA	NA	NA	NA	NA	NA	NA
ENSG00000207804	MIR599	0	0	0	0	0	0	NA	NA	NA	NA	NA	NA	NA	NA
ENSG00000207805	MIR483	0	0	0	0	0	0	NA	NA	NA	NA	NA	NA	NA	NA
ENSG00000207807	MIR95	0	0	0	0	0	0	NA	NA	NA	NA	NA	NA	NA	NA
ENSG00000207808	MIR27A	0	0	0	0	0	0	NA	NA	NA	NA	NA	NA	NA	NA
ENSG00000207810	MIR519E	0	0	0	0	0	0	NA	NA	NA	NA	NA	NA	NA	NA
ENSG00000207811	MIR34B	0	0	0	0	0	0	NA	NA	NA	NA	NA	NA	NA	NA
ENSG00000207813	MIR605	0	0	0	0	0	0	NA	NA	NA	NA	NA	NA	NA	NA
ENSG00000207814	MIR147A	0	0	0	0	0	0	NA	NA	NA	NA	NA	NA	NA	NA
ENSG00000207815	MIR563	0	0	0	0	0	0	NA	NA	NA	NA	NA	NA	NA	NA
ENSG00000207816	MIR124-2	0	0	0	0	0	0	NA	NA	NA	NA	NA	NA	NA	NA
ENSG00000207818	MIR105-2	0	0	0	0	0	0	NA	NA	NA	NA	NA	NA	NA	NA
ENSG00000207820	MIR545	0	0	0	0	0	0	NA	NA	NA	NA	NA	NA	NA	NA
ENSG00000207821	MIR640	0	0	0	0	0	0	NA	NA	NA	NA	NA	NA	NA	NA
ENSG00000207825	MIR519B	0	0	0	0	0	0	NA	NA	NA	NA	NA	NA	NA	NA
ENSG00000207826	MIR596	0	0	0	0	0	0	NA	NA	NA	NA	NA	NA	NA	NA
ENSG00000207827	MIR30A	0	0	0	0	0	0	NA	NA	NA	NA	NA	NA	NA	NA
ENSG00000207837	MIR517B	0	0	0	0	0	0	NA	NA	NA	NA	NA	NA	NA	NA
ENSG00000207838	MIR517C	0	0	0	0	0	0	NA	NA	NA	NA	NA	NA	NA	NA
ENSG00000207839	MIR33B	0	0	0	0	0	0	NA	NA	NA	NA	NA	NA	NA	NA
ENSG00000207861	MIR520H	0	0	0	0	0	0	NA	NA	NA	NA	NA	NA	NA	NA
ENSG00000207862	MIR518B	0	0	0	0	0	0	NA	NA	NA	NA	NA	NA	NA	NA
ENSG00000207863	MIR125B2	0	0	0	0	0	0	NA	NA	NA	NA	NA	NA	NA	NA
ENSG00000207864	MIR27B	0	0	0	0	0	0	NA	NA	NA	NA	NA	NA	NA	NA
ENSG00000207866	MIR514A2	0	0	0	0	0	0	NA	NA	NA	NA	NA	NA	NA	NA
ENSG00000207868	MIR514A1	0	0	0	0	0	0	NA	NA	NA	NA	NA	NA	NA	NA
ENSG00000207869	MIR498	0	0	0	0	0	0	NA	NA	NA	NA	NA	NA	NA	NA
ENSG00000207870	MIR221	0	0	0	0	0	0	NA	NA	NA	NA	NA	NA	NA	NA
ENSG00000207871	MIR513B	0	0	0	0	0	0	NA	NA	NA	NA	NA	NA	NA	NA
ENSG00000207873	MIR513A1	0	0	0	0	0	0	NA	NA	NA	NA	NA	NA	NA	NA
ENSG00000207874	MIR610	0	0	0	0	0	0	NA	NA	NA	NA	NA	NA	NA	NA
ENSG00000207922	NA	0	0	0	0	0	0	NA	NA	NA	NA	NA	NA	NA	NA
ENSG00000207923	MIR559	0	0	0	0	0	0	NA	NA	NA	NA	NA	NA	NA	NA
ENSG00000207924	MIR196A2	0	0	0	0	0	0	NA	NA	NA	NA	NA	NA	NA	NA
ENSG00000207925	MIR516B2	0	0	0	0	0	0	NA	NA	NA	NA	NA	NA	NA	NA
ENSG00000207926	MIR135A1	0	0	0	0	0	0	NA	NA	NA	NA	NA	NA	NA	NA
ENSG00000207927	MIR302A	0	0	0	0	0	0	NA	NA	NA	NA	NA	NA	NA	NA
ENSG00000207930	MIR603	0	0	0	0	0	0	NA	NA	NA	NA	NA	NA	NA	NA
ENSG00000207931	MIR577	0	0	0	0	0	0	NA	NA	NA	NA	NA	NA	NA	NA
ENSG00000207932	MIR33A	0	0	0	0	0	0	NA	NA	NA	NA	NA	NA	NA	NA
ENSG00000207933	MIR9-1	0	0	0	0	0	0	NA	NA	NA	NA	NA	NA	NA	NA
ENSG00000207934	MIR654	0	0	0	0	0	0	NA	NA	NA	NA	NA	NA	NA	NA
ENSG00000207935	MIR204	0	0	0	0	0	0	NA	NA	NA	NA	NA	NA	NA	NA
ENSG00000207938	MIR511	0	0	0	0	0	0	NA	NA	NA	NA	NA	NA	NA	NA
ENSG00000207940	MIR567	0	0	0	0	0	0	NA	NA	NA	NA	NA	NA	NA	NA
ENSG00000207941	MIR552	0	0	0	0	0	0	NA	NA	NA	NA	NA	NA	NA	NA
ENSG00000207942	MIR136	0	0	0	0	0	0	NA	NA	NA	NA	NA	NA	NA	NA
ENSG00000207943	MIR634	0	0	0	0	0	0	NA	NA	NA	NA	NA	NA	NA	NA
ENSG00000207944	MIR574	0	0	0	0	0	0	NA	NA	NA	NA	NA	NA	NA	NA
ENSG00000207946	MIR516B1	0	0	0	0	0	0	NA	NA	NA	NA	NA	NA	NA	NA
ENSG00000207947	MIR152	0	0	0	0	0	0	NA	NA	NA	NA	NA	NA	NA	NA
ENSG00000207948	MIR328	0	0	0	0	0	0	NA	NA	NA	NA	NA	NA	NA	NA
ENSG00000207951	MIR561	0	0	0	0	0	0	NA	NA	NA	NA	NA	NA	NA	NA
ENSG00000207952	MIR624	0	0	0	0	0	0	NA	NA	NA	NA	NA	NA	NA	NA
ENSG00000207954	MIR138-1	0	0	0	0	0	0	NA	NA	NA	NA	NA	NA	NA	NA
ENSG00000207956	MIR579	0	0	0	0	0	0	NA	NA	NA	NA	NA	NA	NA	NA
ENSG00000207957	MIR105-1	0	0	0	0	0	0	NA	NA	NA	NA	NA	NA	NA	NA
ENSG00000207959	MIR656	0	0	0	0	0	0	NA	NA	NA	NA	NA	NA	NA	NA
ENSG00000207960	MIR153-2	0	0	0	0	0	0	NA	NA	NA	NA	NA	NA	NA	NA
ENSG00000207961	MIR496	0	0	0	0	0	0	NA	NA	NA	NA	NA	NA	NA	NA
ENSG00000207962	MIR30C1	0	0	0	0	0	0	NA	NA	NA	NA	NA	NA	NA	NA
ENSG00000207963	MIR569	0	0	0	0	0	0	NA	NA	NA	NA	NA	NA	NA	NA
ENSG00000207965	MIR629	0	0	0	0	0	0	NA	NA	NA	NA	NA	NA	NA	NA
ENSG00000207967	MIR620	0	0	0	0	0	0	NA	NA	NA	NA	NA	NA	NA	NA
ENSG00000207969	MIR507	0	0	0	0	0	0	NA	NA	NA	NA	NA	NA	NA	NA
ENSG00000207970	MIR660	0	0	0	0	0	0	NA	NA	NA	NA	NA	NA	NA	NA
ENSG00000207971	MIR125B1	0	0	0	0	0	0	NA	NA	NA	NA	NA	NA	NA	NA
ENSG00000207972	MIR638	0	0	0	0	0	0	NA	NA	NA	NA	NA	NA	NA	NA
ENSG00000207973	MIR589	0	0	0	0	0	0	NA	NA	NA	NA	NA	NA	NA	NA
ENSG00000207974	MIR557	0	0	0	0	0	0	NA	NA	NA	NA	NA	NA	NA	NA
ENSG00000207975	MIR181B1	0	0	0	0	0	0	NA	NA	NA	NA	NA	NA	NA	NA
ENSG00000207976	MIR607	0	0	0	0	0	0	NA	NA	NA	NA	NA	NA	NA	NA
ENSG00000207978	MIR154	0	0	0	0	0	0	NA	NA	NA	NA	NA	NA	NA	NA
ENSG00000207979	MIR527	0	0	0	0	0	0	NA	NA	NA	NA	NA	NA	NA	NA
ENSG00000207980	MIR23A	0	0	0	0	0	0	NA	NA	NA	NA	NA	NA	NA	NA
ENSG00000207981	MIR519D	0	0	0	0	0	0	NA	NA	NA	NA	NA	NA	NA	NA
ENSG00000207982	MIR548B	0	0	0	0	0	0	NA	NA	NA	NA	NA	NA	NA	NA
ENSG00000207983	MIR613	0	0	0	0	0	0	NA	NA	NA	NA	NA	NA	NA	NA
ENSG00000207984	MIR513A2	0	0	0	0	0	0	NA	NA	NA	NA	NA	NA	NA	NA
ENSG00000207987	MIR518E	0	0	0	0	0	0	NA	NA	NA	NA	NA	NA	NA	NA
ENSG00000207988	MIR576	0	0	0	0	0	0	NA	NA	NA	NA	NA	NA	NA	NA
ENSG00000207989	MIR493	0	0	0	0	0	0	NA	NA	NA	NA	NA	NA	NA	NA
ENSG00000207990	MIR182	0	0	0	0	0	0	NA	NA	NA	NA	NA	NA	NA	NA
ENSG00000207991	MIR601	0	0	0	0	0	0	NA	NA	NA	NA	NA	NA	NA	NA
ENSG00000207992	MIR519A1	0	0	0	0	0	0	NA	NA	NA	NA	NA	NA	NA	NA
ENSG00000207993	MIR134	0	0	0	0	0	0	NA	NA	NA	NA	NA	NA	NA	NA
ENSG00000207994	MIR100	0	0	0	0	0	0	NA	NA	NA	NA	NA	NA	NA	NA
ENSG00000207995	MIR325	0	0	0	0	0	0	NA	NA	NA	NA	NA	NA	NA	NA
ENSG00000207996	MIR301A	0	0	0	0	0	0	NA	NA	NA	NA	NA	NA	NA	NA
ENSG00000207997	MIR644A	0	0	0	0	0	0	NA	NA	NA	NA	NA	NA	NA	NA
ENSG00000208000	MIR509-1	0	0	0	0	0	0	NA	NA	NA	NA	NA	NA	NA	NA
ENSG00000208001	MIR431	0	0	0	0	0	0	NA	NA	NA	NA	NA	NA	NA	NA
ENSG00000208002	MIR643	0	0	0	0	0	0	NA	NA	NA	NA	NA	NA	NA	NA
ENSG00000208003	MIR549A	0	0	0	0	0	0	NA	NA	NA	NA	NA	NA	NA	NA
ENSG00000208004	MIR323B	0	0	0	0	0	0	NA	NA	NA	NA	NA	NA	NA	NA
ENSG00000208005	MIR503	0	0	0	0	0	0	NA	NA	NA	NA	NA	NA	NA	NA
ENSG00000208006	MIR16-1	0	0	0	0	0	0	NA	NA	NA	NA	NA	NA	NA	NA
ENSG00000208008	MIR125A	0	0	0	0	0	0	NA	NA	NA	NA	NA	NA	NA	NA
ENSG00000208009	MIR130A	0	0	0	0	0	0	NA	NA	NA	NA	NA	NA	NA	NA
ENSG00000208012	MIRLET7F2	0	0	0	0	0	0	NA	NA	NA	NA	NA	NA	NA	NA
ENSG00000208013	MIR652	0	0	0	0	0	0	NA	NA	NA	NA	NA	NA	NA	NA
ENSG00000208014	MIR653	0	0	0	0	0	0	NA	NA	NA	NA	NA	NA	NA	NA
ENSG00000208015	MIR362	0	0	0	0	0	0	NA	NA	NA	NA	NA	NA	NA	NA
ENSG00000208017	MIR140	0	0	0	0	0	0	NA	NA	NA	NA	NA	NA	NA	NA
ENSG00000208018	MIR645	0	0	0	0	0	0	NA	NA	NA	NA	NA	NA	NA	NA
ENSG00000208022	MIR618	0	0	0	0	0	0	NA	NA	NA	NA	NA	NA	NA	NA
ENSG00000208023	MIR185	0	0	0	0	0	0	NA	NA	NA	NA	NA	NA	NA	NA
ENSG00000208024	MIR199A2	0	0	0	0	0	0	NA	NA	NA	NA	NA	NA	NA	NA
ENSG00000208025	MIR591	0	0	0	0	0	0	NA	NA	NA	NA	NA	NA	NA	NA
ENSG00000208027	MIR485	0	0	0	0	0	0	NA	NA	NA	NA	NA	NA	NA	NA
ENSG00000208028	MIR616	0	0	0	0	0	0	NA	NA	NA	NA	NA	NA	NA	NA
ENSG00000208032	MIR548A3	0	0	0	0	0	0	NA	NA	NA	NA	NA	NA	NA	NA
ENSG00000208033	MIR609	0	0	0	0	0	0	NA	NA	NA	NA	NA	NA	NA	NA
ENSG00000208036	MIR106B	0	0	0	0	0	0	NA	NA	NA	NA	NA	NA	NA	NA
ENSG00000208037	MIR320A	0	0	0	0	0	0	NA	NA	NA	NA	NA	NA	NA	NA
ENSG00000208308	SNORA40B	0	0	0	0	0	0	NA	NA	NA	NA	NA	NA	NA	NA
ENSG00000208797	SNORD73A	0	0	0	0	0	0	NA	NA	NA	NA	NA	NA	NA	NA
ENSG00000208839	SNORA35	0	0	0	0	0	0	NA	NA	NA	NA	NA	NA	NA	NA
ENSG00000208883	SNORD96B	0	0	0	0	0	0	NA	NA	NA	NA	NA	NA	NA	NA
ENSG00000208892	SNORA49	0	0	0	0	0	0	NA	NA	NA	NA	NA	NA	NA	NA
ENSG00000209042	SNORD12C	0	0	0	0	0	0	NA	NA	NA	NA	NA	NA	NA	NA
ENSG00000209082	NA	0	0	0	0	0	0	NA	NA	NA	NA	NA	NA	NA	NA
ENSG00000209480	SNORD83B	0	0	0	0	0	0	NA	NA	NA	NA	NA	NA	NA	NA
ENSG00000209482	SNORD83A	0	0	0	0	0	0	NA	NA	NA	NA	NA	NA	NA	NA
ENSG00000209582	SNORA48	0	0	0	0	0	0	NA	NA	NA	NA	NA	NA	NA	NA
ENSG00000209645	SNORD105	0	0	0	0	0	0	NA	NA	NA	NA	NA	NA	NA	NA
ENSG00000209702	SNORD41	0	0	0	0	0	0	NA	NA	NA	NA	NA	NA	NA	NA
ENSG00000210049	NA	0	0	0	0	0	0	NA	NA	NA	NA	NA	NA	NA	NA
ENSG00000210077	NA	0	0	0	0	0	0	NA	NA	NA	NA	NA	NA	NA	NA
ENSG00000210100	NA	0	0	0	0	0	0	NA	NA	NA	NA	NA	NA	NA	NA
ENSG00000210107	NA	0	0	0	0	0	0	NA	NA	NA	NA	NA	NA	NA	NA
ENSG00000210112	NA	0	0	0	0	0	0	NA	NA	NA	NA	NA	NA	NA	NA
ENSG00000210117	NA	0	0	0	0	0	0	NA	NA	NA	NA	NA	NA	NA	NA
ENSG00000210127	NA	0	0	0	0	0	0	NA	NA	NA	NA	NA	NA	NA	NA
ENSG00000210135	NA	0	0	0	0	0	0	NA	NA	NA	NA	NA	NA	NA	NA
ENSG00000210140	NA	0	0	0	0	0	0	NA	NA	NA	NA	NA	NA	NA	NA
ENSG00000210144	NA	0	0	0	0	0	0	NA	NA	NA	NA	NA	NA	NA	NA
ENSG00000210151	MIR12136	0	0	0	0	0	0	NA	NA	NA	NA	NA	NA	NA	NA
ENSG00000210154	NA	0	0	0	0	0	0	NA	NA	NA	NA	NA	NA	NA	NA
ENSG00000210156	NA	0	0	0	0	0	0	NA	NA	NA	NA	NA	NA	NA	NA
ENSG00000210164	NA	0	0	0	0	0	0	NA	NA	NA	NA	NA	NA	NA	NA
ENSG00000210174	NA	0	0	0	0	0	0	NA	NA	NA	NA	NA	NA	NA	NA
ENSG00000210176	NA	0	0	0	0	0	0	NA	NA	NA	NA	NA	NA	NA	NA
ENSG00000210181	RNU6ATAC4P	0	0	0	0	0	0	NA	NA	NA	NA	NA	NA	NA	NA
ENSG00000210184	NA	0	0	0	0	0	0	NA	NA	NA	NA	NA	NA	NA	NA
ENSG00000210191	NA	0	0	0	0	0	0	NA	NA	NA	NA	NA	NA	NA	NA
ENSG00000210194	NA	0	0	0	0	0	0	NA	NA	NA	NA	NA	NA	NA	NA
ENSG00000210195	NA	0	0	0	0	0	0	NA	NA	NA	NA	NA	NA	NA	NA
ENSG00000210196	NA	0	0	0	0	0	0	NA	NA	NA	NA	NA	NA	NA	NA
ENSG00000210678	RNU6ATAC2P	0	0	0	0	0	0	NA	NA	NA	NA	NA	NA	NA	NA
ENSG00000210709	RNU6ATAC3P	0	0	0	0	0	0	NA	NA	NA	NA	NA	NA	NA	NA
ENSG00000210741	MIR196A1	0	0	0	0	0	0	NA	NA	NA	NA	NA	NA	NA	NA
ENSG00000210825	SNORA40	0	0	0	0	0	0	NA	NA	NA	NA	NA	NA	NA	NA
ENSG00000210839	RNU6ATAC5P	0	0	0	0	0	0	NA	NA	NA	NA	NA	NA	NA	NA
ENSG00000210841	RNU6ATAC26P	0	0	0	0	0	0	NA	NA	NA	NA	NA	NA	NA	NA
ENSG00000211137	MIR190A	0	0	0	0	0	0	NA	NA	NA	NA	NA	NA	NA	NA
ENSG00000211448	DIO2	0	0	0	0	0	0	NA	NA	NA	NA	NA	NA	NA	NA
ENSG00000211491	NA	0	0	0	0	0	0	NA	NA	NA	NA	NA	NA	NA	NA
ENSG00000211513	NA	0	0	0	0	0	0	NA	NA	NA	NA	NA	NA	NA	NA
ENSG00000211514	MIR454	0	0	0	0	0	0	NA	NA	NA	NA	NA	NA	NA	NA
ENSG00000211520	MIR216B	0	0	0	0	0	0	NA	NA	NA	NA	NA	NA	NA	NA
ENSG00000211532	MIR526A2	0	0	0	0	0	0	NA	NA	NA	NA	NA	NA	NA	NA
ENSG00000211538	MIR501	0	0	0	0	0	0	NA	NA	NA	NA	NA	NA	NA	NA
ENSG00000211543	MIR320B1	0	0	0	0	0	0	NA	NA	NA	NA	NA	NA	NA	NA
ENSG00000211563	MIR3065	0	0	0	0	0	0	NA	NA	NA	NA	NA	NA	NA	NA
ENSG00000211568	MIR670	0	0	0	0	0	0	NA	NA	NA	NA	NA	NA	NA	NA
ENSG00000211574	MIR770	0	0	0	0	0	0	NA	NA	NA	NA	NA	NA	NA	NA
ENSG00000211575	MIR760	0	0	0	0	0	0	NA	NA	NA	NA	NA	NA	NA	NA
ENSG00000211578	MIR766	0	0	0	0	0	0	NA	NA	NA	NA	NA	NA	NA	NA
ENSG00000211579	MIR759	0	0	0	0	0	0	NA	NA	NA	NA	NA	NA	NA	NA
ENSG00000211580	MIR769	0	0	0	0	0	0	NA	NA	NA	NA	NA	NA	NA	NA
ENSG00000211581	MIR765	0	0	0	0	0	0	NA	NA	NA	NA	NA	NA	NA	NA
ENSG00000211582	MIR758	0	0	0	0	0	0	NA	NA	NA	NA	NA	NA	NA	NA
ENSG00000211583	MIR767	0	0	0	0	0	0	NA	NA	NA	NA	NA	NA	NA	NA
ENSG00000211590	MIR802	0	0	0	0	0	0	NA	NA	NA	NA	NA	NA	NA	NA
ENSG00000211591	MIR762	0	0	0	0	0	0	NA	NA	NA	NA	NA	NA	NA	NA
ENSG00000211592	IGKC	0	0	0	0	0	0	NA	NA	NA	NA	NA	NA	NA	NA
ENSG00000211593	IGKJ5	0	0	0	0	0	0	NA	NA	NA	NA	NA	NA	NA	NA
ENSG00000211594	IGKJ4	0	0	0	0	0	0	NA	NA	NA	NA	NA	NA	NA	NA
ENSG00000211595	IGKJ3	0	0	0	0	0	0	NA	NA	NA	NA	NA	NA	NA	NA
ENSG00000211596	IGKJ2	0	0	0	0	0	0	NA	NA	NA	NA	NA	NA	NA	NA
ENSG00000211597	IGKJ1	0	0	0	0	0	0	NA	NA	NA	NA	NA	NA	NA	NA
ENSG00000211598	IGKV4-1	0	0	0	0	0	0	NA	NA	NA	NA	NA	NA	NA	NA
ENSG00000211599	IGKV5-2	0	0	0	0	0	0	NA	NA	NA	NA	NA	NA	NA	NA
ENSG00000211611	IGKV6-21	0	0	0	0	0	0	NA	NA	NA	NA	NA	NA	NA	NA
ENSG00000211623	IGKV2D-26	0	0	0	0	0	0	NA	NA	NA	NA	NA	NA	NA	NA
ENSG00000211625	IGKV3D-20	0	0	0	0	0	0	NA	NA	NA	NA	NA	NA	NA	NA
ENSG00000211626	IGKV6D-41	0	0	0	0	0	0	NA	NA	NA	NA	NA	NA	NA	NA
ENSG00000211632	IGKV3D-11	0	0	0	0	0	0	NA	NA	NA	NA	NA	NA	NA	NA
ENSG00000211633	IGKV1D-42	0	0	0	0	0	0	NA	NA	NA	NA	NA	NA	NA	NA
ENSG00000211637	IGLV4-69	0	0	0	0	0	0	NA	NA	NA	NA	NA	NA	NA	NA
ENSG00000211638	IGLV8-61	0	0	0	0	0	0	NA	NA	NA	NA	NA	NA	NA	NA
ENSG00000211639	IGLV4-60	0	0	0	0	0	0	NA	NA	NA	NA	NA	NA	NA	NA
ENSG00000211640	IGLV6-57	0	0	0	0	0	0	NA	NA	NA	NA	NA	NA	NA	NA
ENSG00000211641	IGLV11-55	0	0	0	0	0	0	NA	NA	NA	NA	NA	NA	NA	NA
ENSG00000211642	IGLV10-54	0	0	0	0	0	0	NA	NA	NA	NA	NA	NA	NA	NA
ENSG00000211643	NA	0	0	0	0	0	0	NA	NA	NA	NA	NA	NA	NA	NA
ENSG00000211644	IGLV1-51	0	0	0	0	0	0	NA	NA	NA	NA	NA	NA	NA	NA
ENSG00000211645	IGLV1-50	0	0	0	0	0	0	NA	NA	NA	NA	NA	NA	NA	NA
ENSG00000211647	IGLV5-48	0	0	0	0	0	0	NA	NA	NA	NA	NA	NA	NA	NA
ENSG00000211648	IGLV1-47	0	0	0	0	0	0	NA	NA	NA	NA	NA	NA	NA	NA
ENSG00000211649	IGLV7-46	2.20188	3.56817	2.49528	0	0	0.776223	NA	NA	NA	NA	NA	NA	NA	NA
ENSG00000211650	IGLV5-45	0	0	0	0	0	0	NA	NA	NA	NA	NA	NA	NA	NA
ENSG00000211651	IGLV1-44	0	0	0	0	0	0	NA	NA	NA	NA	NA	NA	NA	NA
ENSG00000211652	IGLV7-43	0	0	0	0	0	0	NA	NA	NA	NA	NA	NA	NA	NA
ENSG00000211653	IGLV1-40	0	0	0	0	0	0	NA	NA	NA	NA	NA	NA	NA	NA
ENSG00000211654	IGLV5-37	0	0	0	0	0	0	NA	NA	NA	NA	NA	NA	NA	NA
ENSG00000211655	IGLV1-36	0	0	0	0	0	0	NA	NA	NA	NA	NA	NA	NA	NA
ENSG00000211656	IGLV2-33	0	0	0	0	0	0	NA	NA	NA	NA	NA	NA	NA	NA
ENSG00000211657	IGLV3-32	0	0	0	0	0	0	NA	NA	NA	NA	NA	NA	NA	NA
ENSG00000211658	IGLV3-27	0	0	0	0	0	0	NA	NA	NA	NA	NA	NA	NA	NA
ENSG00000211659	IGLV3-25	0	0	0	0	0	0	NA	NA	NA	NA	NA	NA	NA	NA
ENSG00000211660	IGLV2-23	0	0	0	0	0	0	NA	NA	NA	NA	NA	NA	NA	NA
ENSG00000211661	IGLV3-22	0	0	0	0	0	0	NA	NA	NA	NA	NA	NA	NA	NA
ENSG00000211662	IGLV3-21	0	0	0	0	0	0	NA	NA	NA	NA	NA	NA	NA	NA
ENSG00000211663	IGLV3-19	0	0	0	0	0	0	NA	NA	NA	NA	NA	NA	NA	NA
ENSG00000211664	IGLV2-18	0	0	0	0	0	0	NA	NA	NA	NA	NA	NA	NA	NA
ENSG00000211665	IGLV3-16	0	0	0	0	0	0	NA	NA	NA	NA	NA	NA	NA	NA
ENSG00000211666	IGLV2-14	0	0	0	0	0	0	NA	NA	NA	NA	NA	NA	NA	NA
ENSG00000211667	IGLV3-12	0	0	0	0	0	0	NA	NA	NA	NA	NA	NA	NA	NA
ENSG00000211668	IGLV2-11	0	0	0	0	0	0	NA	NA	NA	NA	NA	NA	NA	NA
ENSG00000211669	IGLV3-10	0	0	0	0	0	0	NA	NA	NA	NA	NA	NA	NA	NA
ENSG00000211670	IGLV3-9	0	0	0	0	0	0	NA	NA	NA	NA	NA	NA	NA	NA
ENSG00000211672	IGLV4-3	0	0	0	0	0	0	NA	NA	NA	NA	NA	NA	NA	NA
ENSG00000211673	NA	0	0	0	0	0	0	NA	NA	NA	NA	NA	NA	NA	NA
ENSG00000211674	NA	0	0	0	0	0	0	NA	NA	NA	NA	NA	NA	NA	NA
ENSG00000211675	IGLC1	0	0	0	0	0	0	NA	NA	NA	NA	NA	NA	NA	NA
ENSG00000211676	NA	0	0	0	0	0	0	NA	NA	NA	NA	NA	NA	NA	NA
ENSG00000211677	IGLC2	0	0	2.35283	0	0	0	NA	NA	NA	NA	NA	NA	NA	NA
ENSG00000211678	NA	0	0	0	0	0	0	NA	NA	NA	NA	NA	NA	NA	NA
ENSG00000211679	IGLC3	0	0	0	0	0	0	NA	NA	NA	NA	NA	NA	NA	NA
ENSG00000211680	IGLJ4	0	0	0	0	0	0	NA	NA	NA	NA	NA	NA	NA	NA
ENSG00000211681	NA	0	0	0	0	0	0	NA	NA	NA	NA	NA	NA	NA	NA
ENSG00000211682	NA	0	0	0	0	0	0	NA	NA	NA	NA	NA	NA	NA	NA
ENSG00000211684	IGLJ7	0	0	0	0	0	0	NA	NA	NA	NA	NA	NA	NA	NA
ENSG00000211685	IGLC7	0	0	0	0	0	0	NA	NA	NA	NA	NA	NA	NA	NA
ENSG00000211687	TRGJ2	0	0	0	0	0	0	NA	NA	NA	NA	NA	NA	NA	NA
ENSG00000211688	TRGJP2	0	0	0	0	0	0	NA	NA	NA	NA	NA	NA	NA	NA
ENSG00000211689	TRGC1	2.05	0	0	0	0	0	NA	NA	NA	NA	NA	NA	NA	NA
ENSG00000211691	TRGJP	0	0	0	0	0	0	NA	NA	NA	NA	NA	NA	NA	NA
ENSG00000211692	TRGJP1	0	0	0	0	0	0	NA	NA	NA	NA	NA	NA	NA	NA
ENSG00000211693	NA	0	0	0	0	0	0	NA	NA	NA	NA	NA	NA	NA	NA
ENSG00000211694	NA	0	0	0	0	0	0	NA	NA	NA	NA	NA	NA	NA	NA
ENSG00000211695	TRGV9	0	5.26466	0	1.85979	0	0	NA	NA	NA	NA	NA	NA	NA	NA
ENSG00000211706	TRBV6-1	0	0	0	0	0	0	NA	NA	NA	NA	NA	NA	NA	NA
ENSG00000211707	TRBV7-1	0	0	0	0	0	0	NA	NA	NA	NA	NA	NA	NA	NA
ENSG00000211710	TRBV4-1	0	0	0	0	0	0	NA	NA	NA	NA	NA	NA	NA	NA
ENSG00000211713	TRBV6-4	0	0	0	0	0	0	NA	NA	NA	NA	NA	NA	NA	NA
ENSG00000211714	TRBV7-3	0	0	0	0	0	0	NA	NA	NA	NA	NA	NA	NA	NA
ENSG00000211715	TRBV5-3	0	0	0	0	0	0	NA	NA	NA	NA	NA	NA	NA	NA
ENSG00000211716	TRBV9	0	0	0	0	0	0	NA	NA	NA	NA	NA	NA	NA	NA
ENSG00000211717	TRBV10-1	0	0	0	0	0	0	NA	NA	NA	NA	NA	NA	NA	NA
ENSG00000211720	TRBV11-1	0	0	0	0	0	0	NA	NA	NA	NA	NA	NA	NA	NA
ENSG00000211721	TRBV6-5	0	0	0	0	0	0	NA	NA	NA	NA	NA	NA	NA	NA
ENSG00000211724	TRBV6-6	0	0	0	0	0	0	NA	NA	NA	NA	NA	NA	NA	NA
ENSG00000211725	TRBV5-5	0	0	0	0	0	0	NA	NA	NA	NA	NA	NA	NA	NA
ENSG00000211727	TRBV7-6	0	0	0	0	0	0	NA	NA	NA	NA	NA	NA	NA	NA
ENSG00000211728	TRBV5-6	0	0	0	0	0	0	NA	NA	NA	NA	NA	NA	NA	NA
ENSG00000211731	TRBV5-7	0	0	0	0	0	0	NA	NA	NA	NA	NA	NA	NA	NA
ENSG00000211734	TRBV5-1	0	0	0	0	0	0	NA	NA	NA	NA	NA	NA	NA	NA
ENSG00000211739	TRBV12-2	0	0	0	0	0	0	NA	NA	NA	NA	NA	NA	NA	NA
ENSG00000211745	TRBV4-2	0	0	0	0	0	0	NA	NA	NA	NA	NA	NA	NA	NA
ENSG00000211746	TRBV19	0	0	0	0	0	0	NA	NA	NA	NA	NA	NA	NA	NA
ENSG00000211749	TRBV23-1	0	0	0	0	0	0	NA	NA	NA	NA	NA	NA	NA	NA
ENSG00000211750	TRBV24-1	0	0	0	0	0	0	NA	NA	NA	NA	NA	NA	NA	NA
ENSG00000211752	TRBV27	0	0	0	3.9799	2.48942	0.966922	NA	NA	NA	NA	NA	NA	NA	NA
ENSG00000211753	TRBV28	0	0	0	2.82761	0	0	NA	NA	NA	NA	NA	NA	NA	NA
ENSG00000211764	TRBJ2-1	0	0	0	0	0	0	NA	NA	NA	NA	NA	NA	NA	NA
ENSG00000211765	TRBJ2-2	0	0	0	0	0	0	NA	NA	NA	NA	NA	NA	NA	NA
ENSG00000211766	TRBJ2-2P	0	0	0	0	0	0	NA	NA	NA	NA	NA	NA	NA	NA
ENSG00000211767	TRBJ2-3	0	0	0	0	0	0	NA	NA	NA	NA	NA	NA	NA	NA
ENSG00000211768	TRBJ2-4	0	0	0	0	0	0	NA	NA	NA	NA	NA	NA	NA	NA
ENSG00000211769	TRBJ2-5	0	0	0	0	0	0	NA	NA	NA	NA	NA	NA	NA	NA
ENSG00000211770	TRBJ2-6	0	0	0	0	0	0	NA	NA	NA	NA	NA	NA	NA	NA
ENSG00000211771	TRBJ2-7	0	0	0	0	0	0	NA	NA	NA	NA	NA	NA	NA	NA
ENSG00000211776	TRAV2	0	0	0	0	0	0	NA	NA	NA	NA	NA	NA	NA	NA
ENSG00000211777	TRAV3	0	0	0	0	0	0	NA	NA	NA	NA	NA	NA	NA	NA
ENSG00000211778	TRAV4	0	0	0	0	0	0	NA	NA	NA	NA	NA	NA	NA	NA
ENSG00000211779	TRAV5	0	0	0	0	0	0	NA	NA	NA	NA	NA	NA	NA	NA
ENSG00000211780	TRAV6	0	0	0	0	0	0	NA	NA	NA	NA	NA	NA	NA	NA
ENSG00000211781	TRAV7	0	0	0	0	0	0	NA	NA	NA	NA	NA	NA	NA	NA
ENSG00000211782	TRAV8-1	0	0	0	0	0	0	NA	NA	NA	NA	NA	NA	NA	NA
ENSG00000211783	TRAV9-1	0	0	0	0	0	0	NA	NA	NA	NA	NA	NA	NA	NA
ENSG00000211784	TRAV10	0	0	0	0	0	0	NA	NA	NA	NA	NA	NA	NA	NA
ENSG00000211785	TRAV12-1	0	0	0	0	0	0	NA	NA	NA	NA	NA	NA	NA	NA
ENSG00000211786	TRAV8-2	0	0	0	0	0	0	NA	NA	NA	NA	NA	NA	NA	NA
ENSG00000211787	TRAV8-3	0	0	0	0	0	0	NA	NA	NA	NA	NA	NA	NA	NA
ENSG00000211788	TRAV13-1	0	0	0	0	0	0	NA	NA	NA	NA	NA	NA	NA	NA
ENSG00000211789	TRAV12-2	0	0	0	0	0	0	NA	NA	NA	NA	NA	NA	NA	NA
ENSG00000211790	TRAV8-4	0	0	0	0	0	0	NA	NA	NA	NA	NA	NA	NA	NA
ENSG00000211791	TRAV13-2	0	0	0	0	0	0	NA	NA	NA	NA	NA	NA	NA	NA
ENSG00000211792	TRAV14DV4	0	0	0	0	0	0	NA	NA	NA	NA	NA	NA	NA	NA
ENSG00000211793	TRAV9-2	0	0	0	0	0	0	NA	NA	NA	NA	NA	NA	NA	NA
ENSG00000211794	TRAV12-3	0	0	0	0	0	0	NA	NA	NA	NA	NA	NA	NA	NA
ENSG00000211795	TRAV8-6	0	0	0	0	0	0	NA	NA	NA	NA	NA	NA	NA	NA
ENSG00000211796	TRAV16	0	0	0	0	0	0	NA	NA	NA	NA	NA	NA	NA	NA
ENSG00000211797	TRAV17	0	0	0	0	0	0	NA	NA	NA	NA	NA	NA	NA	NA
ENSG00000211798	TRAV18	0	0	0	0	0	0	NA	NA	NA	NA	NA	NA	NA	NA
ENSG00000211799	TRAV19	0	0	0	0	0	0	NA	NA	NA	NA	NA	NA	NA	NA
ENSG00000211800	TRAV20	0	0	0	0	0	0	NA	NA	NA	NA	NA	NA	NA	NA
ENSG00000211801	TRAV21	0	0	0	0	0	0	NA	NA	NA	NA	NA	NA	NA	NA
ENSG00000211802	TRAV22	0	0	0	0	0	0	NA	NA	NA	NA	NA	NA	NA	NA
ENSG00000211803	TRAV23DV6	0	0	0	0	0	0	NA	NA	NA	NA	NA	NA	NA	NA
ENSG00000211804	TRDV1	0	0	0	0	0	0	NA	NA	NA	NA	NA	NA	NA	NA
ENSG00000211805	TRAV24	0	0	0	0	0	0	NA	NA	NA	NA	NA	NA	NA	NA
ENSG00000211806	TRAV25	0	0	0	0	0	0	NA	NA	NA	NA	NA	NA	NA	NA
ENSG00000211807	TRAV26-1	0	0	0	0	0	0	NA	NA	NA	NA	NA	NA	NA	NA
ENSG00000211808	NA	0	0	0	0	0	0	NA	NA	NA	NA	NA	NA	NA	NA
ENSG00000211809	TRAV27	0	0	0	0	0	0	NA	NA	NA	NA	NA	NA	NA	NA
ENSG00000211810	TRAV29DV5	0	0	0	0	0	0	NA	NA	NA	NA	NA	NA	NA	NA
ENSG00000211812	TRAV26-2	0	0	0	0	0	0	NA	NA	NA	NA	NA	NA	NA	NA
ENSG00000211813	TRAV34	0	0	0	0	0	0	NA	NA	NA	NA	NA	NA	NA	NA
ENSG00000211814	TRAV35	0	0	0	0	0	0	NA	NA	NA	NA	NA	NA	NA	NA
ENSG00000211815	TRAV36DV7	0	0	0	0	0	0	NA	NA	NA	NA	NA	NA	NA	NA
ENSG00000211816	TRAV38-1	0	0	0	0	0	0	NA	NA	NA	NA	NA	NA	NA	NA
ENSG00000211817	TRAV38-2DV8	0	0	0	0	0	0	NA	NA	NA	NA	NA	NA	NA	NA
ENSG00000211818	TRAV39	0	0	0	0	0	0	NA	NA	NA	NA	NA	NA	NA	NA
ENSG00000211819	TRAV40	0	0	0	0	0	0	NA	NA	NA	NA	NA	NA	NA	NA
ENSG00000211820	TRAV41	0	0	0	0	0	0	NA	NA	NA	NA	NA	NA	NA	NA
ENSG00000211821	TRDV2	0	0	0	0	0	0	NA	NA	NA	NA	NA	NA	NA	NA
ENSG00000211825	TRDJ1	0	0	0	0	0	0	NA	NA	NA	NA	NA	NA	NA	NA
ENSG00000211826	TRDJ4	0	0	0	0	0	0	NA	NA	NA	NA	NA	NA	NA	NA
ENSG00000211827	TRDJ2	0	0	0	0	0	0	NA	NA	NA	NA	NA	NA	NA	NA
ENSG00000211828	TRDJ3	0	0	0	0	0	0	NA	NA	NA	NA	NA	NA	NA	NA
ENSG00000211831	TRAJ61	0	0	0	0	0	0	NA	NA	NA	NA	NA	NA	NA	NA
ENSG00000211832	TRAJ59	0	0	0	0	0	0	NA	NA	NA	NA	NA	NA	NA	NA
ENSG00000211833	TRAJ58	0	0	0	0	0	0	NA	NA	NA	NA	NA	NA	NA	NA
ENSG00000211834	TRAJ57	0	0	0	0	0	0	NA	NA	NA	NA	NA	NA	NA	NA
ENSG00000211835	TRAJ56	0	0	0	0	0	0	NA	NA	NA	NA	NA	NA	NA	NA
ENSG00000211836	TRAJ54	0	0	0	0	0	0	NA	NA	NA	NA	NA	NA	NA	NA
ENSG00000211837	TRAJ53	0	0	0	0	0	0	NA	NA	NA	NA	NA	NA	NA	NA
ENSG00000211838	TRAJ52	0	0	0	0	0	0	NA	NA	NA	NA	NA	NA	NA	NA
ENSG00000211839	TRAJ50	0	0	0	0	0	0	NA	NA	NA	NA	NA	NA	NA	NA
ENSG00000211840	TRAJ49	0	0	0	0	0	0	NA	NA	NA	NA	NA	NA	NA	NA
ENSG00000211841	TRAJ48	0	0	0	0	0	0	NA	NA	NA	NA	NA	NA	NA	NA
ENSG00000211842	TRAJ47	0	0	0	0	0	0	NA	NA	NA	NA	NA	NA	NA	NA
ENSG00000211843	TRAJ46	0	0	0	0	0	0	NA	NA	NA	NA	NA	NA	NA	NA
ENSG00000211844	TRAJ45	0	0	0	0	0	0	NA	NA	NA	NA	NA	NA	NA	NA
ENSG00000211845	TRAJ44	0	0	0	0	0	0	NA	NA	NA	NA	NA	NA	NA	NA
ENSG00000211846	TRAJ43	0	0	0	0	0	0	NA	NA	NA	NA	NA	NA	NA	NA
ENSG00000211847	TRAJ42	0	0	0	0	0	0	NA	NA	NA	NA	NA	NA	NA	NA
ENSG00000211848	TRAJ41	0	0	0	0	0	0	NA	NA	NA	NA	NA	NA	NA	NA
ENSG00000211849	TRAJ40	0	0	0	0	0	0	NA	NA	NA	NA	NA	NA	NA	NA
ENSG00000211850	TRAJ39	0	0	0	0	0	0	NA	NA	NA	NA	NA	NA	NA	NA
ENSG00000211851	TRAJ38	0	0	0	0	0	0	NA	NA	NA	NA	NA	NA	NA	NA
ENSG00000211854	TRAJ35	0	0	0	0	0	0	NA	NA	NA	NA	NA	NA	NA	NA
ENSG00000211855	TRAJ34	0	0	0	0	0	0	NA	NA	NA	NA	NA	NA	NA	NA
ENSG00000211856	TRAJ33	0	0	0	0	0	0	NA	NA	NA	NA	NA	NA	NA	NA
ENSG00000211857	TRAJ32	0	0	0	0	0	0	NA	NA	NA	NA	NA	NA	NA	NA
ENSG00000211858	TRAJ31	0	0	0	0	0	0	NA	NA	NA	NA	NA	NA	NA	NA
ENSG00000211859	TRAJ30	0	0	0	0	0	0	NA	NA	NA	NA	NA	NA	NA	NA
ENSG00000211860	TRAJ29	0	0	0	0	0	0	NA	NA	NA	NA	NA	NA	NA	NA
ENSG00000211861	TRAJ28	0	0	0	0	0	0	NA	NA	NA	NA	NA	NA	NA	NA
ENSG00000211862	TRAJ27	0	0	0	0	0	0	NA	NA	NA	NA	NA	NA	NA	NA
ENSG00000211863	TRAJ26	0	0	0	0	0	0	NA	NA	NA	NA	NA	NA	NA	NA
ENSG00000211864	TRAJ25	0	0	0	0	0	0	NA	NA	NA	NA	NA	NA	NA	NA
ENSG00000211865	TRAJ24	0	0	0	0	0	0	NA	NA	NA	NA	NA	NA	NA	NA
ENSG00000211866	TRAJ23	0	0	0	0	0	0	NA	NA	NA	NA	NA	NA	NA	NA
ENSG00000211867	TRAJ22	0	0	0	0	0	0	NA	NA	NA	NA	NA	NA	NA	NA
ENSG00000211868	TRAJ21	0	0	0	0	0	0	NA	NA	NA	NA	NA	NA	NA	NA
ENSG00000211869	TRAJ20	0	0	0	0	0	0	NA	NA	NA	NA	NA	NA	NA	NA
ENSG00000211870	TRAJ19	0	0	0	0	0	0	NA	NA	NA	NA	NA	NA	NA	NA
ENSG00000211871	TRAJ18	0	0	0	0	0	0	NA	NA	NA	NA	NA	NA	NA	NA
ENSG00000211872	TRAJ17	0	0	0	0	0	0	NA	NA	NA	NA	NA	NA	NA	NA
ENSG00000211873	TRAJ16	0	0	0	0	0	0	NA	NA	NA	NA	NA	NA	NA	NA
ENSG00000211875	TRAJ14	0	0	0	0	0	0	NA	NA	NA	NA	NA	NA	NA	NA
ENSG00000211876	TRAJ13	0	0	0	0	0	0	NA	NA	NA	NA	NA	NA	NA	NA
ENSG00000211877	TRAJ12	0	0	0	0	0	0	NA	NA	NA	NA	NA	NA	NA	NA
ENSG00000211878	TRAJ11	0	0	0	0	0	0	NA	NA	NA	NA	NA	NA	NA	NA
ENSG00000211879	TRAJ10	0	0	0	0	0	0	NA	NA	NA	NA	NA	NA	NA	NA
ENSG00000211880	TRAJ9	0	0	0	0	0	0	NA	NA	NA	NA	NA	NA	NA	NA
ENSG00000211881	TRAJ8	0	0	0	0	0	0	NA	NA	NA	NA	NA	NA	NA	NA
ENSG00000211882	TRAJ7	0	0	0	0	0	0	NA	NA	NA	NA	NA	NA	NA	NA
ENSG00000211883	TRAJ6	0	0	0	0	0	0	NA	NA	NA	NA	NA	NA	NA	NA
ENSG00000211884	TRAJ5	0	0	0	0	0	0	NA	NA	NA	NA	NA	NA	NA	NA
ENSG00000211885	TRAJ4	0	0	0	0	0	0	NA	NA	NA	NA	NA	NA	NA	NA
ENSG00000211886	TRAJ3	0	0	0	0	0	0	NA	NA	NA	NA	NA	NA	NA	NA
ENSG00000211887	TRAJ2	0	0	0	0	0	0	NA	NA	NA	NA	NA	NA	NA	NA
ENSG00000211888	TRAJ1	0	0	0	0	0	0	NA	NA	NA	NA	NA	NA	NA	NA
ENSG00000211890	IGHA2	0	2.20651	0	0	0.817486	3.9023	NA	NA	NA	NA	NA	NA	NA	NA
ENSG00000211892	IGHG4	0	0	0	0	3.34656	0	NA	NA	NA	NA	NA	NA	NA	NA
ENSG00000211893	IGHG2	0	0	0	0	0	3.03714	NA	NA	NA	NA	NA	NA	NA	NA
ENSG00000211896	IGHG1	0	0	0	0	0	0	NA	NA	NA	NA	NA	NA	NA	NA
ENSG00000211897	IGHG3	0	0	0	0	0	0	NA	NA	NA	NA	NA	NA	NA	NA
ENSG00000211898	IGHD	0	0	0	0	0	0	NA	NA	NA	NA	NA	NA	NA	NA
ENSG00000211899	IGHM	0	1.07201	0	0	0	2.94306	NA	NA	NA	NA	NA	NA	NA	NA
ENSG00000211900	IGHJ6	0	0	0	0	0	0	NA	NA	NA	NA	NA	NA	NA	NA
ENSG00000211904	IGHJ2	0	0	0	0	0	0	NA	NA	NA	NA	NA	NA	NA	NA
ENSG00000211905	IGHJ1	0	0	0	0	0	0	NA	NA	NA	NA	NA	NA	NA	NA
ENSG00000211907	IGHD1-26	0	0	0	0	0	0	NA	NA	NA	NA	NA	NA	NA	NA
ENSG00000211909	IGHD5-24	0	0	0	0	0	0	NA	NA	NA	NA	NA	NA	NA	NA
ENSG00000211911	IGHD3-22	0	0	0	0	0	0	NA	NA	NA	NA	NA	NA	NA	NA
ENSG00000211912	IGHD2-21	0	0	0	0	0	0	NA	NA	NA	NA	NA	NA	NA	NA
ENSG00000211914	IGHD6-19	0	0	0	0	0	0	NA	NA	NA	NA	NA	NA	NA	NA
ENSG00000211915	IGHD5-18	0	0	0	0	0	0	NA	NA	NA	NA	NA	NA	NA	NA
ENSG00000211917	IGHD3-16	0	0	0	0	0	0	NA	NA	NA	NA	NA	NA	NA	NA
ENSG00000211918	IGHD2-15	0	0	0	0	0	0	NA	NA	NA	NA	NA	NA	NA	NA
ENSG00000211920	IGHD6-13	0	0	0	0	0	0	NA	NA	NA	NA	NA	NA	NA	NA
ENSG00000211921	IGHD5-12	0	0	0	0	0	0	NA	NA	NA	NA	NA	NA	NA	NA
ENSG00000211923	IGHD3-10	0	0	0	0	0	0	NA	NA	NA	NA	NA	NA	NA	NA
ENSG00000211924	IGHD3-9	0	0	0	0	0	0	NA	NA	NA	NA	NA	NA	NA	NA
ENSG00000211925	IGHD2-8	0	0	0	0	0	0	NA	NA	NA	NA	NA	NA	NA	NA
ENSG00000211930	IGHD3-3	0	0	0	0	0	0	NA	NA	NA	NA	NA	NA	NA	NA
ENSG00000211931	IGHD2-2	0	0	0	0	0	0	NA	NA	NA	NA	NA	NA	NA	NA
ENSG00000211933	IGHV6-1	0	0	0	0	0	0	NA	NA	NA	NA	NA	NA	NA	NA
ENSG00000211934	IGHV1-2	0	0	0	0	0	0	NA	NA	NA	NA	NA	NA	NA	NA
ENSG00000211935	IGHV1-3	0	0	0	0	0	0	NA	NA	NA	NA	NA	NA	NA	NA
ENSG00000211937	IGHV2-5	0	0	0	0	0	0	NA	NA	NA	NA	NA	NA	NA	NA
ENSG00000211938	IGHV3-7	0	0	0	0	0	0	NA	NA	NA	NA	NA	NA	NA	NA
ENSG00000211941	IGHV3-11	0	0	0	0	0	0	NA	NA	NA	NA	NA	NA	NA	NA
ENSG00000211942	IGHV3-13	0	0	0	0	0	0	NA	NA	NA	NA	NA	NA	NA	NA
ENSG00000211943	IGHV3-15	0	0	0	0	0	0	NA	NA	NA	NA	NA	NA	NA	NA
ENSG00000211944	IGHV3-16	0	0	0	0	0	0	NA	NA	NA	NA	NA	NA	NA	NA
ENSG00000211945	IGHV1-18	0	0	0	0	0	0	NA	NA	NA	NA	NA	NA	NA	NA
ENSG00000211946	IGHV3-20	0	0	0	0	0	0	NA	NA	NA	NA	NA	NA	NA	NA
ENSG00000211947	IGHV3-21	0	0	0	0	0	0	NA	NA	NA	NA	NA	NA	NA	NA
ENSG00000211949	IGHV3-23	0	4.15523	0	0	0	0	NA	NA	NA	NA	NA	NA	NA	NA
ENSG00000211950	IGHV1-24	0	0	0	0	0	0	NA	NA	NA	NA	NA	NA	NA	NA
ENSG00000211951	IGHV2-26	0	0	0	0	0	0	NA	NA	NA	NA	NA	NA	NA	NA
ENSG00000211952	IGHV4-28	0	0	0	0	0	0	NA	NA	NA	NA	NA	NA	NA	NA
ENSG00000211955	IGHV3-33	2.26454	0	0	0.85324	0	0	NA	NA	NA	NA	NA	NA	NA	NA
ENSG00000211961	IGHV1-45	0	0	0	0	1.69358	1.00025	NA	NA	NA	NA	NA	NA	NA	NA
ENSG00000211964	IGHV3-48	0	0	0	0	0	0	NA	NA	NA	NA	NA	NA	NA	NA
ENSG00000211965	IGHV3-49	0	0	0	0	0	0	NA	NA	NA	NA	NA	NA	NA	NA
ENSG00000211966	IGHV5-51	0	0	0	0	0	0	NA	NA	NA	NA	NA	NA	NA	NA
ENSG00000211967	IGHV3-53	0	0	0	0	0	0	NA	NA	NA	NA	NA	NA	NA	NA
ENSG00000211968	IGHV1-58	0	0	0	0	0	0	NA	NA	NA	NA	NA	NA	NA	NA
ENSG00000211970	IGHV4-61	0	0	0	0	0	0	NA	NA	NA	NA	NA	NA	NA	NA
ENSG00000211972	IGHV3-66	0	0	0	0	0	0	NA	NA	NA	NA	NA	NA	NA	NA
ENSG00000211973	IGHV1-69	0	0	0	0	0	0	NA	NA	NA	NA	NA	NA	NA	NA
ENSG00000211974	IGHV2-70D	0	0	0	0	0	0	NA	NA	NA	NA	NA	NA	NA	NA
ENSG00000211976	IGHV3-73	0	0	0	0	0	0	NA	NA	NA	NA	NA	NA	NA	NA
ENSG00000211978	IGHV5-78	0	0	0	0	0	0	NA	NA	NA	NA	NA	NA	NA	NA
ENSG00000211979	IGHV7-81	0	0	0	0	0	0	NA	NA	NA	NA	NA	NA	NA	NA
ENSG00000211991	MIR676	0	0	0	0	0	0	NA	NA	NA	NA	NA	NA	NA	NA
ENSG00000211997	MIR708	0	0	0	0	0	0	NA	NA	NA	NA	NA	NA	NA	NA
ENSG00000212013	MIR509-2	0	0	0	0	0	0	NA	NA	NA	NA	NA	NA	NA	NA
ENSG00000212014	MIR509-3	0	0	0	0	0	0	NA	NA	NA	NA	NA	NA	NA	NA
ENSG00000212017	MIR548U	0	0	0	0	0	0	NA	NA	NA	NA	NA	NA	NA	NA
ENSG00000212024	MIR550A3	0	0	0	0	0	0	NA	NA	NA	NA	NA	NA	NA	NA
ENSG00000212027	MIR374B	0	0	0	0	0	0	NA	NA	NA	NA	NA	NA	NA	NA
ENSG00000212036	MIR548BA	0	0	0	0	0	0	NA	NA	NA	NA	NA	NA	NA	NA
ENSG00000212040	MIR543	0	0	0	0	0	0	NA	NA	NA	NA	NA	NA	NA	NA
ENSG00000212051	NA	0	0	0	0	0	0	NA	NA	NA	NA	NA	NA	NA	NA
ENSG00000212100	MIR764	0	0	0	0	0	0	NA	NA	NA	NA	NA	NA	NA	NA
ENSG00000212102	MIR301B	0	0	0	0	0	0	NA	NA	NA	NA	NA	NA	NA	NA
ENSG00000212122	TSSK1B	0	0	0	0	0	0	NA	NA	NA	NA	NA	NA	NA	NA
ENSG00000212126	TAS2R50	0	3.11642	0	0	0	0	NA	NA	NA	NA	NA	NA	NA	NA
ENSG00000212128	TAS2R13	0	4.15523	0	0	0	0	NA	NA	NA	NA	NA	NA	NA	NA
ENSG00000212133	RNU6-1168P	0	0	0	0	0	0	NA	NA	NA	NA	NA	NA	NA	NA
ENSG00000212134	LOC124900462	0	0	0	0	0	0	NA	NA	NA	NA	NA	NA	NA	NA
ENSG00000212135	SNORD67	0	0	0	0	0	0	NA	NA	NA	NA	NA	NA	NA	NA
ENSG00000212136	RNU6-696P	0	0	0	0	0	0	NA	NA	NA	NA	NA	NA	NA	NA
ENSG00000212138	RNA5SP372	0	0	0	0	0	0	NA	NA	NA	NA	NA	NA	NA	NA
ENSG00000212140	RNU6-1320P	0	0	0	0	0	0	NA	NA	NA	NA	NA	NA	NA	NA
ENSG00000212144	LOC124900421	0	0	0	0	0	0	NA	NA	NA	NA	NA	NA	NA	NA
ENSG00000212145	LOC124900553	0	0	0	0	0	0	NA	NA	NA	NA	NA	NA	NA	NA
ENSG00000212146	RNU6-910P	0	0	0	0	0	0	NA	NA	NA	NA	NA	NA	NA	NA
ENSG00000212147	RNU6-1106P	0	0	0	0	0	0	NA	NA	NA	NA	NA	NA	NA	NA
ENSG00000212149	LOC124900400	0	0	0	0	0	0	NA	NA	NA	NA	NA	NA	NA	NA
ENSG00000212153	RNU1-82P	0	0	0	0	0	0	NA	NA	NA	NA	NA	NA	NA	NA
ENSG00000212156	RNU6-576P	0	0	0	0	0	0	NA	NA	NA	NA	NA	NA	NA	NA
ENSG00000212157	RNU6-1319P	0	0	0	0	0	0	NA	NA	NA	NA	NA	NA	NA	NA
ENSG00000212158	SNORD66	0	0	0	0	0	0	NA	NA	NA	NA	NA	NA	NA	NA
ENSG00000212160	RNU6-205P	0	0	0	0	0	0	NA	NA	NA	NA	NA	NA	NA	NA
ENSG00000212161	LOC124900450	0	0	0	0	0	0	NA	NA	NA	NA	NA	NA	NA	NA
ENSG00000212163	NA	1.08922	2.20779	0	0	0	1.79302	NA	NA	NA	NA	NA	NA	NA	NA
ENSG00000212165	LOC124904984	0	0	0	0	0	0	NA	NA	NA	NA	NA	NA	NA	NA
ENSG00000212167	RNU6-763P	0	0	0	0	0	0	NA	NA	NA	NA	NA	NA	NA	NA
ENSG00000212168	LOC124900539	0	0	0	0	0	0	NA	NA	NA	NA	NA	NA	NA	NA
ENSG00000212170	RNU1-77P	0	0	0	0	0	0	NA	NA	NA	NA	NA	NA	NA	NA
ENSG00000212171	RNA5SP86	0	0	0	0	0	0	NA	NA	NA	NA	NA	NA	NA	NA
ENSG00000212172	RNU1-149P	0	0	0	0	0	0	NA	NA	NA	NA	NA	NA	NA	NA
ENSG00000212176	RNA5SP207	0	0	0	0	0	0	NA	NA	NA	NA	NA	NA	NA	NA
ENSG00000212181	LOC124900532	0	0	0	0	0	0	NA	NA	NA	NA	NA	NA	NA	NA
ENSG00000212182	LOC124906194	0	0	0	0	0	0	NA	NA	NA	NA	NA	NA	NA	NA
ENSG00000212184	RNU6-440P	0	0	0	0	0	0	NA	NA	NA	NA	NA	NA	NA	NA
ENSG00000212186	RNU6-258P	0	0	0	0	0	0	NA	NA	NA	NA	NA	NA	NA	NA
ENSG00000212187	LOC124900448	0	0	0	0	0	0	NA	NA	NA	NA	NA	NA	NA	NA
ENSG00000212189	RNU6-328P	0	0	0	0	0	0	NA	NA	NA	NA	NA	NA	NA	NA
ENSG00000212190	RNU6-298P	0	0	0	0	0	0	NA	NA	NA	NA	NA	NA	NA	NA
ENSG00000212191	LOC124900186	0	0	0	0	0	0	NA	NA	NA	NA	NA	NA	NA	NA
ENSG00000212199	RNU6-127P	0	0	0	0	0	0	NA	NA	NA	NA	NA	NA	NA	NA
ENSG00000212204	RNA5SP91	0	0	0	0	0	0	NA	NA	NA	NA	NA	NA	NA	NA
ENSG00000212205	NA	0	0	0	0	0	0	NA	NA	NA	NA	NA	NA	NA	NA
ENSG00000212206	LOC124900396	0	0	0	0	0	2.02476	NA	NA	NA	NA	NA	NA	NA	NA
ENSG00000212207	RNU6-1321P	0	0	0	0	0	0	NA	NA	NA	NA	NA	NA	NA	NA
ENSG00000212211	LOC124906379	0	0	0	0	0	0	NA	NA	NA	NA	NA	NA	NA	NA
ENSG00000212214	SNORA48B	0	0	0	0	0	0	NA	NA	NA	NA	NA	NA	NA	NA
ENSG00000212215	RNU6-913P	0	0	0	0	0	0	NA	NA	NA	NA	NA	NA	NA	NA
ENSG00000212219	RNU6-604P	0	0	0	0	0	0	NA	NA	NA	NA	NA	NA	NA	NA
ENSG00000212221	RNU6-220P	0	0	0	0	0	0	NA	NA	NA	NA	NA	NA	NA	NA
ENSG00000212224	LOC124900463	0	0	0	0	0	0	NA	NA	NA	NA	NA	NA	NA	NA
ENSG00000212226	RNU6-907P	0	0	0	0	0	0	NA	NA	NA	NA	NA	NA	NA	NA
ENSG00000212228	LOC124900380	0	0	0	0	0	0	NA	NA	NA	NA	NA	NA	NA	NA
ENSG00000212229	LOC124900229	0	0	0	0	0	0	NA	NA	NA	NA	NA	NA	NA	NA
ENSG00000212237	RNA5SP18	0	0	0	0	0	0	NA	NA	NA	NA	NA	NA	NA	NA
ENSG00000212238	RNA5SP244	0	0	0	0	0	0	NA	NA	NA	NA	NA	NA	NA	NA
ENSG00000212240	RNU6-930P	0	0	0	0	0	0	NA	NA	NA	NA	NA	NA	NA	NA
ENSG00000212241	NA	0	0	0	0	0	0	NA	NA	NA	NA	NA	NA	NA	NA
ENSG00000212242	RNA5SP219	0	0	0	0	0	0	NA	NA	NA	NA	NA	NA	NA	NA
ENSG00000212246	RNU6-360P	0	0	0	0	0	0	NA	NA	NA	NA	NA	NA	NA	NA
ENSG00000212247	RNU6-278P	0	0	0	0	0	0	NA	NA	NA	NA	NA	NA	NA	NA
ENSG00000212248	RNU6-750P	0	0	0	0	0	0	NA	NA	NA	NA	NA	NA	NA	NA
ENSG00000212249	LOC124900198	0	0	0	0	0	0	NA	NA	NA	NA	NA	NA	NA	NA
ENSG00000212251	RNA5SP376	0	0	0	0	0	0	NA	NA	NA	NA	NA	NA	NA	NA
ENSG00000212257	RNU6-1176P	0	0	0	0	0	0	NA	NA	NA	NA	NA	NA	NA	NA
ENSG00000212258	RNA5SP176	0	0	0	0	0	0	NA	NA	NA	NA	NA	NA	NA	NA
ENSG00000212259	RNU6-308P	0	0	0	0	0	0	NA	NA	NA	NA	NA	NA	NA	NA
ENSG00000212260	RNU6-724P	0	0	0	0	0	0	NA	NA	NA	NA	NA	NA	NA	NA
ENSG00000212264	SNORD65C	0	0	0	0	0	0	NA	NA	NA	NA	NA	NA	NA	NA
ENSG00000212265	RNA5SP185	0	0	0	0	0	0	NA	NA	NA	NA	NA	NA	NA	NA
ENSG00000212266	LOC124900444	0	0	0	0	0	0	NA	NA	NA	NA	NA	NA	NA	NA
ENSG00000212269	RNU6-788P	0	0	0	0	0	0	NA	NA	NA	NA	NA	NA	NA	NA
ENSG00000212270	LOC124900350	0	0	0	0	0	0	NA	NA	NA	NA	NA	NA	NA	NA
ENSG00000212273	LOC124900268	0	0	0	0	0	0	NA	NA	NA	NA	NA	NA	NA	NA
ENSG00000212276	RNA5SP292	0	0	0	0	0	0	NA	NA	NA	NA	NA	NA	NA	NA
ENSG00000212278	LOC124900199	0	0	0	0	0	0	NA	NA	NA	NA	NA	NA	NA	NA
ENSG00000212279	LOC124900366	0	0	0	0	0	0	NA	NA	NA	NA	NA	NA	NA	NA
ENSG00000212280	RNA5SP256	0	0	0	0	0	0	NA	NA	NA	NA	NA	NA	NA	NA
ENSG00000212282	RNU6-578P	0	0	0	0	0	0	NA	NA	NA	NA	NA	NA	NA	NA
ENSG00000212283	SNORD89	0	0	0	0	0	0	NA	NA	NA	NA	NA	NA	NA	NA
ENSG00000212289	RNA5SP339	0	0	0	0	0	0	NA	NA	NA	NA	NA	NA	NA	NA
ENSG00000212292	RNU6-239P	0	0	0	0	0	0	NA	NA	NA	NA	NA	NA	NA	NA
ENSG00000212293	LOC124903256	0	0	0	0	0	0	NA	NA	NA	NA	NA	NA	NA	NA
ENSG00000212295	SNORD28B	0	0	0	0	0	0	NA	NA	NA	NA	NA	NA	NA	NA
ENSG00000212296	SNORD72	0	0	0	0	0	0	NA	NA	NA	NA	NA	NA	NA	NA
ENSG00000212297	RNU6-821P	0	0	0	0	0	0	NA	NA	NA	NA	NA	NA	NA	NA
ENSG00000212298	RNU6-1009P	0	0	0	0	0	0	NA	NA	NA	NA	NA	NA	NA	NA
ENSG00000212302	LOC124900351	0	0	0	0	0	0	NA	NA	NA	NA	NA	NA	NA	NA
ENSG00000212303	RNU6-1154P	0	0	0	0	0	0	NA	NA	NA	NA	NA	NA	NA	NA
ENSG00000212304	SNORD12	0	0	0	0	0	0	NA	NA	NA	NA	NA	NA	NA	NA
ENSG00000212305	RNU6-679P	0	0	0	0	0	0	NA	NA	NA	NA	NA	NA	NA	NA
ENSG00000212306	NA	0	0	0	0	0	0	NA	NA	NA	NA	NA	NA	NA	NA
ENSG00000212308	RNA5SP23	0	0	0	0	0	0	NA	NA	NA	NA	NA	NA	NA	NA
ENSG00000212309	SNORD70B	0	0	0	0	0	0	NA	NA	NA	NA	NA	NA	NA	NA
ENSG00000212312	RNA5SP109	0	0	0	0	0	0	NA	NA	NA	NA	NA	NA	NA	NA
ENSG00000212314	RNU6-1307P	0	0	0	0	0	0	NA	NA	NA	NA	NA	NA	NA	NA
ENSG00000212316	RNU6-1228P	0	0	0	0	0	0	NA	NA	NA	NA	NA	NA	NA	NA
ENSG00000212319	NA	0	0	0	0	0	0	NA	NA	NA	NA	NA	NA	NA	NA
ENSG00000212321	LOC124905292	0	0	0	0	0	0	NA	NA	NA	NA	NA	NA	NA	NA
ENSG00000212324	RNU6-129P	0	0	0	0	0	0	NA	NA	NA	NA	NA	NA	NA	NA
ENSG00000212325	NA	0	0	0	0	0	0	NA	NA	NA	NA	NA	NA	NA	NA
ENSG00000212327	RNU6-882P	0	0	0	0	0	0	NA	NA	NA	NA	NA	NA	NA	NA
ENSG00000212329	RNU6-316P	0	0	0	0	0	0	NA	NA	NA	NA	NA	NA	NA	NA
ENSG00000212330	RNU6-244P	0	0	0	0	0	0	NA	NA	NA	NA	NA	NA	NA	NA
ENSG00000212331	RNA5SP297	0	0	0	0	0	0	NA	NA	NA	NA	NA	NA	NA	NA
ENSG00000212332	RNU6-780P	0	0	0	0	0	0	NA	NA	NA	NA	NA	NA	NA	NA
ENSG00000212333	RNA5SP213	0	0	0	0	0	0	NA	NA	NA	NA	NA	NA	NA	NA
ENSG00000212335	NA	0	0	0	0	0	0	NA	NA	NA	NA	NA	NA	NA	NA
ENSG00000212336	RNA5SP210	0	0	0	0	0	0	NA	NA	NA	NA	NA	NA	NA	NA
ENSG00000212338	LOC124900432	0	0	0	0	0	0	NA	NA	NA	NA	NA	NA	NA	NA
ENSG00000212340	RNU6-739P	0	0	0	0	0	0	NA	NA	NA	NA	NA	NA	NA	NA
ENSG00000212342	LOC124900269	0	0	0	0	0	0	NA	NA	NA	NA	NA	NA	NA	NA
ENSG00000212344	RNU6-823P	0	0	0	0	0	0	NA	NA	NA	NA	NA	NA	NA	NA
ENSG00000212345	RNU6-700P	0	0	0	0	0	0	NA	NA	NA	NA	NA	NA	NA	NA
ENSG00000212347	LOC124900502	0	0	0	0	0	0	NA	NA	NA	NA	NA	NA	NA	NA
ENSG00000212348	RNU6-1300P	0	0	0	0	0	0	NA	NA	NA	NA	NA	NA	NA	NA
ENSG00000212354	RNU6-1242P	0	0	0	0	0	0	NA	NA	NA	NA	NA	NA	NA	NA
ENSG00000212358	RNU6-837P	0	0	0	0	0	0	NA	NA	NA	NA	NA	NA	NA	NA
ENSG00000212359	RNU6-550P	0	0	0	0	0	0	NA	NA	NA	NA	NA	NA	NA	NA
ENSG00000212360	RNU6-1177P	0	0	0	0	0	0	NA	NA	NA	NA	NA	NA	NA	NA
ENSG00000212363	LOC124900209	0	0	0	0	0	0	NA	NA	NA	NA	NA	NA	NA	NA
ENSG00000212365	RNA5SP332	0	0	0	0	0	0	NA	NA	NA	NA	NA	NA	NA	NA
ENSG00000212366	RNU6-1246P	0	0	0	0	0	0	NA	NA	NA	NA	NA	NA	NA	NA
ENSG00000212368	RNU6-1000P	0	0	0	0	0	0	NA	NA	NA	NA	NA	NA	NA	NA
ENSG00000212370	RNU6-482P	0	0	0	0	0	0	NA	NA	NA	NA	NA	NA	NA	NA
ENSG00000212373	RNA5SP171	0	0	0	0	0	0	NA	NA	NA	NA	NA	NA	NA	NA
ENSG00000212374	RNU6-401P	0	0	0	0	0	0	NA	NA	NA	NA	NA	NA	NA	NA
ENSG00000212377	LOC124900345	0	0	0	0	0	0	NA	NA	NA	NA	NA	NA	NA	NA
ENSG00000212378	LOC124900538	0	0	0	0	0	0	NA	NA	NA	NA	NA	NA	NA	NA
ENSG00000212379	RNU6-269P	0	0	0	0	0	0	NA	NA	NA	NA	NA	NA	NA	NA
ENSG00000212380	NA	0	0	0	0	0	0	NA	NA	NA	NA	NA	NA	NA	NA
ENSG00000212382	RNU6-159P	0	0	0	0	0	0	NA	NA	NA	NA	NA	NA	NA	NA
ENSG00000212383	LOC124900330	0	0	0	0	0	0	NA	NA	NA	NA	NA	NA	NA	NA
ENSG00000212384	SNORD113-2	0	0	0	0	0	0	NA	NA	NA	NA	NA	NA	NA	NA
ENSG00000212385	RNU6-817P	0	0	0	0	0	0	NA	NA	NA	NA	NA	NA	NA	NA
ENSG00000212387	RNU6-1055P	0	0	0	0	0	0	NA	NA	NA	NA	NA	NA	NA	NA
ENSG00000212388	RNU6-796P	0	0	0	0	0	0	NA	NA	NA	NA	NA	NA	NA	NA
ENSG00000212389	RNU6-1275P	0	0	0	0	0	0	NA	NA	NA	NA	NA	NA	NA	NA
ENSG00000212391	LOC124900533	0	0	0	0	0	0	NA	NA	NA	NA	NA	NA	NA	NA
ENSG00000212392	NA	0	0	0	0	0	0	NA	NA	NA	NA	NA	NA	NA	NA
ENSG00000212395	NA	0	0	0	0	0	0	NA	NA	NA	NA	NA	NA	NA	NA
ENSG00000212396	RNA5SP323	0	0	0	0	3.34656	0	NA	NA	NA	NA	NA	NA	NA	NA
ENSG00000212397	NA	0	0	0	0	0	0	NA	NA	NA	NA	NA	NA	NA	NA
ENSG00000212398	RNU6-1248P	0	0	0	0	0	0	NA	NA	NA	NA	NA	NA	NA	NA
ENSG00000212402	SNORA74B	0	0	0	0	1.67328	0	NA	NA	NA	NA	NA	NA	NA	NA
ENSG00000212404	NA	0	0	0	0	0	0	NA	NA	NA	NA	NA	NA	NA	NA
ENSG00000212407	RNU6-663P	0	0	0	0	0	0	NA	NA	NA	NA	NA	NA	NA	NA
ENSG00000212409	RNY4P18	0	0	0	0	0	0	NA	NA	NA	NA	NA	NA	NA	NA
ENSG00000212410	RNU6-932P	0	0	0	0	0	0	NA	NA	NA	NA	NA	NA	NA	NA
ENSG00000212411	LOC124902571	0	0	0	0	0	0	NA	NA	NA	NA	NA	NA	NA	NA
ENSG00000212413	RNU11-3P	0	0	0	0	0	0	NA	NA	NA	NA	NA	NA	NA	NA
ENSG00000212414	SNORD77B	0	0	0	0	0	0	NA	NA	NA	NA	NA	NA	NA	NA
ENSG00000212415	LOC124900367	0	0	0	0	0	0	NA	NA	NA	NA	NA	NA	NA	NA
ENSG00000212418	RNY4P36	0	0	0	0	0	0	NA	NA	NA	NA	NA	NA	NA	NA
ENSG00000212420	RNU6-1111P	0	0	0	0	0	0	NA	NA	NA	NA	NA	NA	NA	NA
ENSG00000212421	LOC124900285	0	0	0	0	0	0	NA	NA	NA	NA	NA	NA	NA	NA
ENSG00000212422	LOC124901860	0	0	0	0	0	0	NA	NA	NA	NA	NA	NA	NA	NA
ENSG00000212424	RNU1-119P	0	0	0	0	0	0	NA	NA	NA	NA	NA	NA	NA	NA
ENSG00000212425	RNA5SP105	0	0	0	0	0	0	NA	NA	NA	NA	NA	NA	NA	NA
ENSG00000212428	LOC124903592	0	0	0	0	0	0	NA	NA	NA	NA	NA	NA	NA	NA
ENSG00000212429	RNU11-6P	0	0	0	0	0	0	NA	NA	NA	NA	NA	NA	NA	NA
ENSG00000212432	NA	0	0	0	0	0	0	NA	NA	NA	NA	NA	NA	NA	NA
ENSG00000212433	RNA5SP252	0	0	0	0	0	0	NA	NA	NA	NA	NA	NA	NA	NA
ENSG00000212434	LOC124905293	0	0	0	0	0	0	NA	NA	NA	NA	NA	NA	NA	NA
ENSG00000212440	NA	1.025	3.11642	2.35283	0.942537	0	0	NA	NA	NA	NA	NA	NA	NA	NA
ENSG00000212441	RNU6-1269P	0	0	0	0	0	0	NA	NA	NA	NA	NA	NA	NA	NA
ENSG00000212442	RNU6-243P	0	0	0	0	0	0	NA	NA	NA	NA	NA	NA	NA	NA
ENSG00000212445	LOC124900379	0	0	0	0	0	0	NA	NA	NA	NA	NA	NA	NA	NA
ENSG00000212446	RNU6-131P	0	0	0	0	0	0	NA	NA	NA	NA	NA	NA	NA	NA
ENSG00000212447	SNORD90	0	0	0	0	0	0	NA	NA	NA	NA	NA	NA	NA	NA
ENSG00000212448	NA	0	0	0	0	0	0	NA	NA	NA	NA	NA	NA	NA	NA
ENSG00000212451	RNU11-4P	0	0	0	0	0	0	NA	NA	NA	NA	NA	NA	NA	NA
ENSG00000212452	SNORD69	0	0	0	0	0	0	NA	NA	NA	NA	NA	NA	NA	NA
ENSG00000212454	RNA5SP286	0	0	0	0	0	0	NA	NA	NA	NA	NA	NA	NA	NA
ENSG00000212455	LOC124900534	0	0	0	0	0	0	NA	NA	NA	NA	NA	NA	NA	NA
ENSG00000212457	RNU6-644P	0	0	0	0	0	0	NA	NA	NA	NA	NA	NA	NA	NA
ENSG00000212458	LOC124900184	0	0	0	0	0	0	NA	NA	NA	NA	NA	NA	NA	NA
ENSG00000212459	RNU6-695P	0	0	0	0	0	0	NA	NA	NA	NA	NA	NA	NA	NA
ENSG00000212460	RNU6-460P	0	0	0	0	0	0	NA	NA	NA	NA	NA	NA	NA	NA
ENSG00000212461	LOC124900332	0	0	0	0	0	0	NA	NA	NA	NA	NA	NA	NA	NA
ENSG00000212464	SNORA12	0	0	1.2887	0	3.81873	0	NA	NA	NA	NA	NA	NA	NA	NA
ENSG00000212466	RNU6-952P	0	0	0	0	0	0	NA	NA	NA	NA	NA	NA	NA	NA
ENSG00000212468	RNU6-754P	0	0	0	0	0	0	NA	NA	NA	NA	NA	NA	NA	NA
ENSG00000212469	RNU6-1158P	0	0	0	0	0	0	NA	NA	NA	NA	NA	NA	NA	NA
ENSG00000212473	RNU1-101P	0	0	0	0	0	0	NA	NA	NA	NA	NA	NA	NA	NA
ENSG00000212475	RNU6-400P	0	0	0	0	0	0	NA	NA	NA	NA	NA	NA	NA	NA
ENSG00000212479	LOC124905065	0	0	0	0	0	0	NA	NA	NA	NA	NA	NA	NA	NA
ENSG00000212482	RNU6-530P	0	0	0	0	0	0	NA	NA	NA	NA	NA	NA	NA	NA
ENSG00000212485	RNU6-1197P	0	0	0	0	0	0	NA	NA	NA	NA	NA	NA	NA	NA
ENSG00000212489	RNU6-1109P	0	0	0	0	0	0	NA	NA	NA	NA	NA	NA	NA	NA
ENSG00000212490	LOC124900185	0	0	0	0	0	0	NA	NA	NA	NA	NA	NA	NA	NA
ENSG00000212493	SNORD19	0	0	0	0	0	0	NA	NA	NA	NA	NA	NA	NA	NA
ENSG00000212495	RNU6-332P	0	0	0	0	0	0	NA	NA	NA	NA	NA	NA	NA	NA
ENSG00000212496	RNU6-1093P	0	0	0	0	0	0	NA	NA	NA	NA	NA	NA	NA	NA
ENSG00000212497	RNA5SP465	0	0	0	0	0	0	NA	NA	NA	NA	NA	NA	NA	NA
ENSG00000212498	SNORD86	0	0	0	0	0	0	NA	NA	NA	NA	NA	NA	NA	NA
ENSG00000212499	RNA5SP300	0	0	0	0	0	0	NA	NA	NA	NA	NA	NA	NA	NA
ENSG00000212505	RNA5SP299	0	0	0	0	0	0	NA	NA	NA	NA	NA	NA	NA	NA
ENSG00000212510	RNU6-972P	0	0	0	0	0	0	NA	NA	NA	NA	NA	NA	NA	NA
ENSG00000212511	LOC124903595	0	0	0	0	0	0	NA	NA	NA	NA	NA	NA	NA	NA
ENSG00000212512	NA	0	0	0	0	0	0	NA	NA	NA	NA	NA	NA	NA	NA
ENSG00000212517	LOC124900464	0	0	0	0	0	0	NA	NA	NA	NA	NA	NA	NA	NA
ENSG00000212518	RNU11-5P	0	0	0	0	0	0	NA	NA	NA	NA	NA	NA	NA	NA
ENSG00000212520	RNU6-1250P	0	0	0	0	0	0	NA	NA	NA	NA	NA	NA	NA	NA
ENSG00000212521	RNU6-918P	0	0	0	0	0	0	NA	NA	NA	NA	NA	NA	NA	NA
ENSG00000212525	RNA5SP212	0	0	0	0	0	0	NA	NA	NA	NA	NA	NA	NA	NA
ENSG00000212526	RNU6-466P	0	0	0	0	0	0	NA	NA	NA	NA	NA	NA	NA	NA
ENSG00000212527	RNA5SP63	0	0	0	0	0	0	NA	NA	NA	NA	NA	NA	NA	NA
ENSG00000212528	NA	0	0	0	0	0	0	NA	NA	NA	NA	NA	NA	NA	NA
ENSG00000212529	LOC124900201	0	0	0	0	0	0	NA	NA	NA	NA	NA	NA	NA	NA
ENSG00000212532	LOC124900230	0	0	0	0	0	0	NA	NA	NA	NA	NA	NA	NA	NA
ENSG00000212533	NA	0	6.23284	0	0	0	0	NA	NA	NA	NA	NA	NA	NA	NA
ENSG00000212534	SNORD70	0	0	0	0	0	0	NA	NA	NA	NA	NA	NA	NA	NA
ENSG00000212535	RNU6-808P	0	0	0	0	0	0	NA	NA	NA	NA	NA	NA	NA	NA
ENSG00000212536	RNA5SP474	0	0	0	0	0	0	NA	NA	NA	NA	NA	NA	NA	NA
ENSG00000212538	LOC124904671	0	0	0	0	0	0	NA	NA	NA	NA	NA	NA	NA	NA
ENSG00000212539	LOC124904382	0	0	0	0	0	0	NA	NA	NA	NA	NA	NA	NA	NA
ENSG00000212541	NA	0	0	0	0	0	0	NA	NA	NA	NA	NA	NA	NA	NA
ENSG00000212542	RNA5SP496	0	0	0	0	0	0	NA	NA	NA	NA	NA	NA	NA	NA
ENSG00000212545	RNU6-337P	0	0	0	0	0	0	NA	NA	NA	NA	NA	NA	NA	NA
ENSG00000212546	RNU6-995P	0	0	0	0	0	0	NA	NA	NA	NA	NA	NA	NA	NA
ENSG00000212549	RNA5SP354	0	0	0	0	0	0	NA	NA	NA	NA	NA	NA	NA	NA
ENSG00000212550	RNU1-78P	0	0	0	0	0	0	NA	NA	NA	NA	NA	NA	NA	NA
ENSG00000212551	LOC124902847	0	0	0	0	0	0	NA	NA	NA	NA	NA	NA	NA	NA
ENSG00000212553	LOC124903255	0	0	0	0	0	0	NA	NA	NA	NA	NA	NA	NA	NA
ENSG00000212555	NA	0	0	0	0	0	0	NA	NA	NA	NA	NA	NA	NA	NA
ENSG00000212556	NA	0	0	0	0	0	0	NA	NA	NA	NA	NA	NA	NA	NA
ENSG00000212558	LOC124900536	0	0	0	0	0	0	NA	NA	NA	NA	NA	NA	NA	NA
ENSG00000212559	RNA5SP35	0	0	0	0	0	0	NA	NA	NA	NA	NA	NA	NA	NA
ENSG00000212560	RNU6-630P	0	0	0	0	0	0	NA	NA	NA	NA	NA	NA	NA	NA
ENSG00000212561	RNU6-381P	0	0	0	0	0	0	NA	NA	NA	NA	NA	NA	NA	NA
ENSG00000212564	RNU6-1326P	0	0	0	0	0	0	NA	NA	NA	NA	NA	NA	NA	NA
ENSG00000212565	LOC124900395	0	0	0	0.942537	0	0	NA	NA	NA	NA	NA	NA	NA	NA
ENSG00000212567	LOC124900202	0	3.11642	0	0	0	0	NA	NA	NA	NA	NA	NA	NA	NA
ENSG00000212568	RNU6-1254P	0	0	0	0	0	0	NA	NA	NA	NA	NA	NA	NA	NA
ENSG00000212569	NA	0	0	0	0	0	0	NA	NA	NA	NA	NA	NA	NA	NA
ENSG00000212571	RNA5SP482	0	0	0	0	0	0	NA	NA	NA	NA	NA	NA	NA	NA
ENSG00000212572	NA	0	0	0	0	0	0	NA	NA	NA	NA	NA	NA	NA	NA
ENSG00000212576	RNA5SP467	0	0	0	0	0	0	NA	NA	NA	NA	NA	NA	NA	NA
ENSG00000212579	LOC124900228	0	0	0	0	0	0	NA	NA	NA	NA	NA	NA	NA	NA
ENSG00000212580	NA	0	0	0	0	0	0	NA	NA	NA	NA	NA	NA	NA	NA
ENSG00000212581	LOC124900518	0	0	0	0	0	0	NA	NA	NA	NA	NA	NA	NA	NA
ENSG00000212584	RNU6-587P	0	0	0	0	0	0	NA	NA	NA	NA	NA	NA	NA	NA
ENSG00000212586	LOC124900223	0	0	0	0	0	0	NA	NA	NA	NA	NA	NA	NA	NA
ENSG00000212587	SNORA40C	0	0	0	0	0	0	NA	NA	NA	NA	NA	NA	NA	NA
ENSG00000212588	SNORA26	0	0	0	0	0	0	NA	NA	NA	NA	NA	NA	NA	NA
ENSG00000212589	LOC124900297	0	0	0	0	0	0	NA	NA	NA	NA	NA	NA	NA	NA
ENSG00000212590	LOC124900247	0	0	0	0	0	0	NA	NA	NA	NA	NA	NA	NA	NA
ENSG00000212593	NA	0	0	0	0	0	0	NA	NA	NA	NA	NA	NA	NA	NA
ENSG00000212594	LOC124900318	0	0	0	0	0	0	NA	NA	NA	NA	NA	NA	NA	NA
ENSG00000212595	RNA5SP525	0	0	0	0	0	0	NA	NA	NA	NA	NA	NA	NA	NA
ENSG00000212597	RNU6-876P	0	0	0	0	0	0	NA	NA	NA	NA	NA	NA	NA	NA
ENSG00000212598	LOC124906381	0	0	0	0	0	0	NA	NA	NA	NA	NA	NA	NA	NA
ENSG00000212599	RNU6-279P	0	0	0	0	0	0	NA	NA	NA	NA	NA	NA	NA	NA
ENSG00000212601	RNA5SP53	0	0	0	0	0	0	NA	NA	NA	NA	NA	NA	NA	NA
ENSG00000212604	LOC124900363	0	0	0	0	0	0	NA	NA	NA	NA	NA	NA	NA	NA
ENSG00000212605	RNU1-56P	0	0	0	0	0	0	NA	NA	NA	NA	NA	NA	NA	NA
ENSG00000212608	LOC124900563	0	0	0	0	0	0	NA	NA	NA	NA	NA	NA	NA	NA
ENSG00000212609	RNU1-139P	0	0	0	0	0	0	NA	NA	NA	NA	NA	NA	NA	NA
ENSG00000212610	LOC124904666	0	0	0	0	0	0	NA	NA	NA	NA	NA	NA	NA	NA
ENSG00000212611	LOC124900490	0	0	0	0	0	0	NA	NA	NA	NA	NA	NA	NA	NA
ENSG00000212612	RNU6-1239P	0	0	0	0	0	0	NA	NA	NA	NA	NA	NA	NA	NA
ENSG00000212615	LOC124903416	0	0	0	0	0	0	NA	NA	NA	NA	NA	NA	NA	NA
ENSG00000212618	LOC124904114	0	0	0	0	0	0	NA	NA	NA	NA	NA	NA	NA	NA
ENSG00000212620	LOC124900174	0	0	0	0	0	0	NA	NA	NA	NA	NA	NA	NA	NA
ENSG00000212623	RNU6-493P	0	0	0	0	0	0	NA	NA	NA	NA	NA	NA	NA	NA
ENSG00000212624	LOC124900447	0	0	0	0	0	0	NA	NA	NA	NA	NA	NA	NA	NA
ENSG00000212625	RNA5SP397	0	0	0	0	0	0	NA	NA	NA	NA	NA	NA	NA	NA
ENSG00000212626	LOC124900409	0	0	0	0	0	0	NA	NA	NA	NA	NA	NA	NA	NA
ENSG00000212628	RNA5SP241	0	0	0	0	0	0	NA	NA	NA	NA	NA	NA	NA	NA
ENSG00000212643	ZRSR2P1	0	0	0	0	0	0	NA	NA	NA	NA	NA	NA	NA	NA
ENSG00000212657	KRTAP16-1	0	0	0	0	0	0	NA	NA	NA	NA	NA	NA	NA	NA
ENSG00000212658	KRTAP29-1	0	0	0	0	0	0	NA	NA	NA	NA	NA	NA	NA	NA
ENSG00000212695	RPL18AP11	2.11612	1.10702	0	1.71365	0	0	NA	NA	NA	NA	NA	NA	NA	NA
ENSG00000212710	CTAGE1	0	1.03205	0	1.89741	0	0	NA	NA	NA	NA	NA	NA	NA	NA
ENSG00000212712	LOC107985122	0	0	0	0	0	0	NA	NA	NA	NA	NA	NA	NA	NA
ENSG00000212717	NA	0	0	0	0	0	0	NA	NA	NA	NA	NA	NA	NA	NA
ENSG00000212721	KRTAP4-11	0	0	0	0	0	0	NA	NA	NA	NA	NA	NA	NA	NA
ENSG00000212724	KRTAP2-3	0	0	0	0	0	5.0619	NA	NA	NA	NA	NA	NA	NA	NA
ENSG00000212725	KRTAP2-1	0	0	0	0	0	0	NA	NA	NA	NA	NA	NA	NA	NA
ENSG00000212743	NA	0	2.0611	1.18529	3.72306	0	3.07698	NA	NA	NA	NA	NA	NA	NA	NA
ENSG00000212766	EWSAT1	0	0	0	0	1.67328	0	NA	NA	NA	NA	NA	NA	NA	NA
ENSG00000212769	NA	0	0	1.49689	0	1.31504	0	NA	NA	NA	NA	NA	NA	NA	NA
ENSG00000212789	NA	0	0	0	0	0	1.01238	NA	NA	NA	NA	NA	NA	NA	NA
ENSG00000212807	OR2A42	0	0	0	0	0	0	NA	NA	NA	NA	NA	NA	NA	NA
ENSG00000212829	NA	1.18094	0	1.30224	0	1.96801	0	NA	NA	NA	NA	NA	NA	NA	NA
ENSG00000212856	NA	0	0	0	0	0	0	NA	NA	NA	NA	NA	NA	NA	NA
ENSG00000212899	KRTAP3-3	0	0	0	0	0	0	NA	NA	NA	NA	NA	NA	NA	NA
ENSG00000212900	KRTAP3-2	0	0	0	0	0	0	NA	NA	NA	NA	NA	NA	NA	NA
ENSG00000212901	KRTAP3-1	0	0	0	0	0	0	NA	NA	NA	NA	NA	NA	NA	NA
ENSG00000212930	NA	0	0	0	0	0	0	NA	NA	NA	NA	NA	NA	NA	NA
ENSG00000212932	RPL23AP4	0	0	0	0	0	0	NA	NA	NA	NA	NA	NA	NA	NA
ENSG00000212933	KRTAP12-4	0	0	0	0	0	0	NA	NA	NA	NA	NA	NA	NA	NA
ENSG00000212935	KRTAP10-3	0	0	0	0	0	0	NA	NA	NA	NA	NA	NA	NA	NA
ENSG00000212938	KRTAP6-3	0	0	0	0	0	0	NA	NA	NA	NA	NA	NA	NA	NA
ENSG00000212952	NA	0	1.19407	0	0	2.18356	0	NA	NA	NA	NA	NA	NA	NA	NA
ENSG00000212989	LOC100129527	0	0	0	0	0	0	NA	NA	NA	NA	NA	NA	NA	NA
ENSG00000213003	NA	0	0	0	0	0	0	NA	NA	NA	NA	NA	NA	NA	NA
ENSG00000213005	PTTG3P	0	0	0	0	0	0	NA	NA	NA	NA	NA	NA	NA	NA
ENSG00000213013	RPS15AP36	0	0	0	0	0	0	NA	NA	NA	NA	NA	NA	NA	NA
ENSG00000213014	NA	1.06663	0	0	0	1.60797	0	NA	NA	NA	NA	NA	NA	NA	NA
ENSG00000213016	NA	0	0	0	0	0	0	NA	NA	NA	NA	NA	NA	NA	NA
ENSG00000213022	KLK9	0	0	0	0	0	0	NA	NA	NA	NA	NA	NA	NA	NA
ENSG00000213025	NA	0	0	0	0	4.26444	2.97928	NA	NA	NA	NA	NA	NA	NA	NA
ENSG00000213026	NA	1.025	0	0	0	0	0	NA	NA	NA	NA	NA	NA	NA	NA
ENSG00000213032	NA	0	0	0	0	0	0	NA	NA	NA	NA	NA	NA	NA	NA
ENSG00000213035	RPL23AP80	1.1244	0	1.26334	0	0.710204	0	NA	NA	NA	NA	NA	NA	NA	NA
ENSG00000213036	NA	0	0	0	0	0	0	NA	NA	NA	NA	NA	NA	NA	NA
ENSG00000213041	RPL17P8	1.08137	0	2.47201	0	0	2.74001	NA	NA	NA	NA	NA	NA	NA	NA
ENSG00000213045	NA	0	0	0	0	0	0	NA	NA	NA	NA	NA	NA	NA	NA
ENSG00000213046	NA	0	0	0	0	1.67328	0	NA	NA	NA	NA	NA	NA	NA	NA
ENSG00000213048	OR5S1P	2.04171	0	3.54357	0	0	0	NA	NA	NA	NA	NA	NA	NA	NA
ENSG00000213049	NA	0	1.03881	0	0	0	0	NA	NA	NA	NA	NA	NA	NA	NA
ENSG00000213050	NA	0	0	0	0	0	0	NA	NA	NA	NA	NA	NA	NA	NA
ENSG00000213051	RPL5P5	0	0	0	0	0	0	NA	NA	NA	NA	NA	NA	NA	NA
ENSG00000213055	EEF1B2P7	0	2.20895	3.69372	0.907285	0	1.89027	NA	NA	NA	NA	NA	NA	NA	NA
ENSG00000213058	NA	0	0	0	0	0	0	NA	NA	NA	NA	NA	NA	NA	NA
ENSG00000213060	NA	0	0	1.39246	0	1.56156	6.41546	NA	NA	NA	NA	NA	NA	NA	NA
ENSG00000213061	NA	0	0	1.30522	0.849526	0	0	NA	NA	NA	NA	NA	NA	NA	NA
ENSG00000213063	NA	0	0	0	0	0	0	NA	NA	NA	NA	NA	NA	NA	NA
ENSG00000213065	LOC100422263	0	0	0	0	0	0	NA	NA	NA	NA	NA	NA	NA	NA
ENSG00000213067	NA	0	0	0	0	0	0	NA	NA	NA	NA	NA	NA	NA	NA
ENSG00000213068	RPS17P6	0	0	0	0	0	0	NA	NA	NA	NA	NA	NA	NA	NA
ENSG00000213069	NA	0	0	0	0	0	0	NA	NA	NA	NA	NA	NA	NA	NA
ENSG00000213070	HMGB3P6	0	0	0	0.958241	0	1.99158	NA	NA	NA	NA	NA	NA	NA	NA
ENSG00000213073	NA	0	0	0	0	0	0	NA	NA	NA	NA	NA	NA	NA	NA
ENSG00000213075	RPL31P11	0	0	0	0	0	0	NA	NA	NA	NA	NA	NA	NA	NA
ENSG00000213076	NA	0	0	0	0	0	0	NA	NA	NA	NA	NA	NA	NA	NA
ENSG00000213078	NA	0	1.03881	0	0	0	0	NA	NA	NA	NA	NA	NA	NA	NA
ENSG00000213080	NA	0	1.0759	0	0.931578	0	0.988978	NA	NA	NA	NA	NA	NA	NA	NA
ENSG00000213081	ARPC1BP1	0	0	0	0	0	0	NA	NA	NA	NA	NA	NA	NA	NA
ENSG00000213082	NA	0	0	0	0.968871	0.813901	0	NA	NA	NA	NA	NA	NA	NA	NA
ENSG00000213083	VPS26CP1	0	0	0	0	0	0	NA	NA	NA	NA	NA	NA	NA	NA
ENSG00000213087	NA	0	0	0	0	0	0	NA	NA	NA	NA	NA	NA	NA	NA
ENSG00000213089	NA	0	0	0	0	0	0	NA	NA	NA	NA	NA	NA	NA	NA
ENSG00000213091	NA	0	0	0	0	0	0	NA	NA	NA	NA	NA	NA	NA	NA
ENSG00000213100	KRT18P68	0	0	0	0	0	0	NA	NA	NA	NA	NA	NA	NA	NA
ENSG00000213104	NA	0	1.05545	4.81571	0	2.41389	0	NA	NA	NA	NA	NA	NA	NA	NA
ENSG00000213107	AHCYP5	0	0	0	0.942537	0	0	NA	NA	NA	NA	NA	NA	NA	NA
ENSG00000213108	NA	0	0	0	0	0	1.01238	NA	NA	NA	NA	NA	NA	NA	NA
ENSG00000213109	RPL7AP37	1.44187	2.31662	3.48595	0	1.08003	0	NA	NA	NA	NA	NA	NA	NA	NA
ENSG00000213110	NA	0	0	0	0	0	0	NA	NA	NA	NA	NA	NA	NA	NA
ENSG00000213111	COX5BP2	0	0	0	0	0	0	NA	NA	NA	NA	NA	NA	NA	NA
ENSG00000213113	TUBB8P8	0	0	0	0.942537	0	0	NA	NA	NA	NA	NA	NA	NA	NA
ENSG00000213117	NA	0	0	0	0	0	0	NA	NA	NA	NA	NA	NA	NA	NA
ENSG00000213118	NA	0	0	0	0	0	0	NA	NA	NA	NA	NA	NA	NA	NA
ENSG00000213120	NA	0	0	0	0	0	0	NA	NA	NA	NA	NA	NA	NA	NA
ENSG00000213122	NA	0	0	0	0	0	0	NA	NA	NA	NA	NA	NA	NA	NA
ENSG00000213126	NA	1.025	0	0	0	0	0	NA	NA	NA	NA	NA	NA	NA	NA
ENSG00000213128	NA	0	0	0	0	0	0	NA	NA	NA	NA	NA	NA	NA	NA
ENSG00000213130	EEF1DP5	0	1.03881	0	0	0	0	NA	NA	NA	NA	NA	NA	NA	NA
ENSG00000213133	NA	0	0	0	0	0	0	NA	NA	NA	NA	NA	NA	NA	NA
ENSG00000213137	NA	0	0	0	0	4.18321	0	NA	NA	NA	NA	NA	NA	NA	NA
ENSG00000213140	NA	0	0	0	0	0	0	NA	NA	NA	NA	NA	NA	NA	NA
ENSG00000213144	NA	0	0	0	2.90844	1.66113	0.991441	NA	NA	NA	NA	NA	NA	NA	NA
ENSG00000213148	NA	0	0	0	0	0	0	NA	NA	NA	NA	NA	NA	NA	NA
ENSG00000213150	NA	0	1.03881	0	0	0	0	NA	NA	NA	NA	NA	NA	NA	NA
ENSG00000213153	NA	0	0	0	0	0	0	NA	NA	NA	NA	NA	NA	NA	NA
ENSG00000213155	NA	0	0	0	0	0	0	NA	NA	NA	NA	NA	NA	NA	NA
ENSG00000213157	NA	0	0	0	0	0.836641	0	NA	NA	NA	NA	NA	NA	NA	NA
ENSG00000213158	GAPDHP36	0	0	0	0	0	0	NA	NA	NA	NA	NA	NA	NA	NA
ENSG00000213159	NA	0	0	0	0	0	0	NA	NA	NA	NA	NA	NA	NA	NA
ENSG00000213167	NA	0	0	0	0	0	0	NA	NA	NA	NA	NA	NA	NA	NA
ENSG00000213169	RPL8P4	0	0	0	0	0	0	NA	NA	NA	NA	NA	NA	NA	NA
ENSG00000213170	NA	0	0	0	0	0	0	NA	NA	NA	NA	NA	NA	NA	NA
ENSG00000213171	LINGO4	0	0	0	0	0	0	NA	NA	NA	NA	NA	NA	NA	NA
ENSG00000213172	NA	0	0	0	0	0	0	NA	NA	NA	NA	NA	NA	NA	NA
ENSG00000213174	NA	0	0	0	0	0	0	NA	NA	NA	NA	NA	NA	NA	NA
ENSG00000213176	RPL13P6	1.01366	2.10085	0	0	0	0	NA	NA	NA	NA	NA	NA	NA	NA
ENSG00000213177	NA	0	0	0	0	0	0	NA	NA	NA	NA	NA	NA	NA	NA
ENSG00000213179	RPL17P41	0	0	0	0	0	0	NA	NA	NA	NA	NA	NA	NA	NA
ENSG00000213180	RPL36AP48	0	0	0	0	4.29478	0.98608	NA	NA	NA	NA	NA	NA	NA	NA
ENSG00000213181	OR10N1P	0	0	0	0	0	0	NA	NA	NA	NA	NA	NA	NA	NA
ENSG00000213182	OR10D5P	0	0	0	0	0	0	NA	NA	NA	NA	NA	NA	NA	NA
ENSG00000213183	RPS7P8	0	0	0	0	0	0	NA	NA	NA	NA	NA	NA	NA	NA
ENSG00000213184	NA	0	0	0	0	0	0	NA	NA	NA	NA	NA	NA	NA	NA
ENSG00000213187	NA	0	0	0	0	0	0	NA	NA	NA	NA	NA	NA	NA	NA
ENSG00000213194	NA	0	0	0	0	0	0	NA	NA	NA	NA	NA	NA	NA	NA
ENSG00000213197	NA	0	0	1.24371	0	0	0.957602	NA	NA	NA	NA	NA	NA	NA	NA
ENSG00000213201	NA	0	0	0	0	0	0	NA	NA	NA	NA	NA	NA	NA	NA
ENSG00000213205	NA	0	0	0	0	0	0	NA	NA	NA	NA	NA	NA	NA	NA
ENSG00000213209	NA	0	0	0	0	0	0	NA	NA	NA	NA	NA	NA	NA	NA
ENSG00000213210	NA	0	0	0	0	0	0	NA	NA	NA	NA	NA	NA	NA	NA
ENSG00000213211	KRT18P64	0	0	1.19772	2.77731	0	0	NA	NA	NA	NA	NA	NA	NA	NA
ENSG00000213215	OR2F1	0	0	0	0	2.50992	0	NA	NA	NA	NA	NA	NA	NA	NA
ENSG00000213216	NA	0	2.50569	0	0	0.693706	0	NA	NA	NA	NA	NA	NA	NA	NA
ENSG00000213226	LOC100130018	2.05	0	0	0	0	0	NA	NA	NA	NA	NA	NA	NA	NA
ENSG00000213231	TCL1B	0	0	0	0	0	0	NA	NA	NA	NA	NA	NA	NA	NA
ENSG00000213232	NA	0	0	0	0.959456	2.50508	4.98225	NA	NA	NA	NA	NA	NA	NA	NA
ENSG00000213233	RPL23AP62	0	0	0	0	0	0	NA	NA	NA	NA	NA	NA	NA	NA
ENSG00000213234	NA	0	0	0	0	0	1.01238	NA	NA	NA	NA	NA	NA	NA	NA
ENSG00000213236	NA	0	0	1.23766	0	0	0.962283	NA	NA	NA	NA	NA	NA	NA	NA
ENSG00000213237	NA	0	0	0	0	0	0	NA	NA	NA	NA	NA	NA	NA	NA
ENSG00000213238	RPS17P12	0	0	0	0	0	0	NA	NA	NA	NA	NA	NA	NA	NA
ENSG00000213239	NA	1.0909	0	2.50256	0	1.58419	0.944606	NA	NA	NA	NA	NA	NA	NA	NA
ENSG00000213244	NA	2.37901	0	0	0	0	2.61711	NA	NA	NA	NA	NA	NA	NA	NA
ENSG00000213247	NA	0	0	0	0	0	0	NA	NA	NA	NA	NA	NA	NA	NA
ENSG00000213250	NA	0	0	1.17642	0	0	0	NA	NA	NA	NA	NA	NA	NA	NA
ENSG00000213252	LOC100422300	0	0	0	0	0	0	NA	NA	NA	NA	NA	NA	NA	NA
ENSG00000213260	NA	0	0	1.17642	0	0	0	NA	NA	NA	NA	NA	NA	NA	NA
ENSG00000213261	EEF1B2P6	0	0	0	0.950165	0.829925	0	NA	NA	NA	NA	NA	NA	NA	NA
ENSG00000213262	NA	0	2.17151	0	0.924611	0.815984	0	NA	NA	NA	NA	NA	NA	NA	NA
ENSG00000213264	NA	0	0	0	0	0	0	NA	NA	NA	NA	NA	NA	NA	NA
ENSG00000213269	RPS6P26	0	0	0	0	0	1.01238	NA	NA	NA	NA	NA	NA	NA	NA
ENSG00000213270	RPL6P25	0	0	0	0	0	0	NA	NA	NA	NA	NA	NA	NA	NA
ENSG00000213272	RPL7AP9	0	1.09275	0	0	1.59068	0	NA	NA	NA	NA	NA	NA	NA	NA
ENSG00000213275	IFITM9P	0	1.03881	0	0	0	0	NA	NA	NA	NA	NA	NA	NA	NA
ENSG00000213277	NA	0	2.29936	2.50803	2.67025	0	1.81743	NA	NA	NA	NA	NA	NA	NA	NA
ENSG00000213285	RPL23AP45	0	0	0	0	0	0	NA	NA	NA	NA	NA	NA	NA	NA
ENSG00000213287	LOC101929104	0	0	0	0	0	0	NA	NA	NA	NA	NA	NA	NA	NA
ENSG00000213290	PGK1P2	0	3.21139	2.38643	0.927027	0.813859	0	NA	NA	NA	NA	NA	NA	NA	NA
ENSG00000213291	RPL31P39	0	0	0	0	0	0	NA	NA	NA	NA	NA	NA	NA	NA
ENSG00000213293	RPL28P5	1.02737	1.08886	1.11975	0	0	0	NA	NA	NA	NA	NA	NA	NA	NA
ENSG00000213295	NA	0	0	0	0	0	0	NA	NA	NA	NA	NA	NA	NA	NA
ENSG00000213296	RPS2P31	2.03275	1.04762	0	0	0	0	NA	NA	NA	NA	NA	NA	NA	NA
ENSG00000213301	NA	0	0	0	0	0	0	NA	NA	NA	NA	NA	NA	NA	NA
ENSG00000213302	RPL31P37	0	0	0	0	0	0	NA	NA	NA	NA	NA	NA	NA	NA
ENSG00000213305	HNRNPCP6	0	0	0	0	0	0	NA	NA	NA	NA	NA	NA	NA	NA
ENSG00000213307	RPL18P11	0	0	0	1.88507	0	0	NA	NA	NA	NA	NA	NA	NA	NA
ENSG00000213309	RPL9P18	0	0	0	0	0	0	NA	NA	NA	NA	NA	NA	NA	NA
ENSG00000213310	NA	0	0	0	0	0	0	NA	NA	NA	NA	NA	NA	NA	NA
ENSG00000213312	RPL7AP34	0	0	0	0	0	0	NA	NA	NA	NA	NA	NA	NA	NA
ENSG00000213318	RPS4Y1P1	0	0	0	0	0	0	NA	NA	NA	NA	NA	NA	NA	NA
ENSG00000213328	NA	0	0	0	0	0	0	NA	NA	NA	NA	NA	NA	NA	NA
ENSG00000213331	NA	0	0	0	0.942537	0	0	NA	NA	NA	NA	NA	NA	NA	NA
ENSG00000213332	NA	0	0	0	0	0	0	NA	NA	NA	NA	NA	NA	NA	NA
ENSG00000213335	CLNS1AP1	0	0	0	0	0	0	NA	NA	NA	NA	NA	NA	NA	NA
ENSG00000213343	RPL21P18	0	0	1.23192	0.934471	0.805843	0	NA	NA	NA	NA	NA	NA	NA	NA
ENSG00000213352	NA	0	0	0	1.89926	1.66078	0	NA	NA	NA	NA	NA	NA	NA	NA
ENSG00000213355	NA	0	0	0	0	0	2.02476	NA	NA	NA	NA	NA	NA	NA	NA
ENSG00000213361	RPL36P12	0	0	0	0	0	0	NA	NA	NA	NA	NA	NA	NA	NA
ENSG00000213363	RPS3P6	3.21906	0	1.22402	0	0.768116	0	NA	NA	NA	NA	NA	NA	NA	NA
ENSG00000213365	LOC401703	0	0	0	0	0	0	NA	NA	NA	NA	NA	NA	NA	NA
ENSG00000213368	NA	0	0	1.22975	0	1.60071	0	NA	NA	NA	NA	NA	NA	NA	NA
ENSG00000213370	NA	0	0	3.7944	0.924016	0	0.96051	NA	NA	NA	NA	NA	NA	NA	NA
ENSG00000213371	NAP1L1P3	0	0	0	0	0	0	NA	NA	NA	NA	NA	NA	NA	NA
ENSG00000213373	LINC00671	0	0	0	0	0	0	NA	NA	NA	NA	NA	NA	NA	NA
ENSG00000213376	NA	0	0	0	0	0	0	NA	NA	NA	NA	NA	NA	NA	NA
ENSG00000213383	NA	0	0	0	0	0	0	NA	NA	NA	NA	NA	NA	NA	NA
ENSG00000213384	EIF4E2P1	0	0	0	0	0	0	NA	NA	NA	NA	NA	NA	NA	NA
ENSG00000213386	NA	0	0	1.25489	1.88788	4.88509	0.973801	NA	NA	NA	NA	NA	NA	NA	NA
ENSG00000213393	NA	0	0	0	0	0	0	NA	NA	NA	NA	NA	NA	NA	NA
ENSG00000213400	NA	0	0	0	0	0	0	NA	NA	NA	NA	NA	NA	NA	NA
ENSG00000213403	NA	0	0	0	0	0	0	NA	NA	NA	NA	NA	NA	NA	NA
ENSG00000213406	NA	0	0	1.17642	0	0	0	NA	NA	NA	NA	NA	NA	NA	NA
ENSG00000213412	HNRNPA1P33	1.10562	0	0	0	0	1.87711	NA	NA	NA	NA	NA	NA	NA	NA
ENSG00000213414	LOC345471	0	0	0	0	0	0	NA	NA	NA	NA	NA	NA	NA	NA
ENSG00000213416	KRTAP4-12	0	0	0	0	0	0	NA	NA	NA	NA	NA	NA	NA	NA
ENSG00000213417	KRTAP2-4	0	0	0	0	0	0	NA	NA	NA	NA	NA	NA	NA	NA
ENSG00000213421	RPL7AP17	0	0	0	0	0	0	NA	NA	NA	NA	NA	NA	NA	NA
ENSG00000213423	NA	0	0	0	0	0	0	NA	NA	NA	NA	NA	NA	NA	NA
ENSG00000213430	NA	1.03097	3.11238	1.19265	0	2.49507	2.00005	NA	NA	NA	NA	NA	NA	NA	NA
ENSG00000213431	ABRAXAS1P1	0	0	0	0	0	0	NA	NA	NA	NA	NA	NA	NA	NA
ENSG00000213432	RPL17P34	0	0	2.51782	0	0.781816	0	NA	NA	NA	NA	NA	NA	NA	NA
ENSG00000213435	NA	0	0	0	0	0	0	NA	NA	NA	NA	NA	NA	NA	NA
ENSG00000213438	NA	0	0	0	0	0	0	NA	NA	NA	NA	NA	NA	NA	NA
ENSG00000213439	OR5AC1	0	0	0	0	0	0	NA	NA	NA	NA	NA	NA	NA	NA
ENSG00000213443	NA	0	0	0	0	0	0	NA	NA	NA	NA	NA	NA	NA	NA
ENSG00000213448	RPS23P2	0	0	0	0	0	0	NA	NA	NA	NA	NA	NA	NA	NA
ENSG00000213449	NA	0	0	0	0	0	0	NA	NA	NA	NA	NA	NA	NA	NA
ENSG00000213450	NA	0	0	0	0	0	0	NA	NA	NA	NA	NA	NA	NA	NA
ENSG00000213451	OR6C69P	0	0	0	0	0	0	NA	NA	NA	NA	NA	NA	NA	NA
ENSG00000213452	NA	0	0	0	0	0	0	NA	NA	NA	NA	NA	NA	NA	NA
ENSG00000213455	NA	0	0	0	0	0	0	NA	NA	NA	NA	NA	NA	NA	NA
ENSG00000213461	NA	0	0	0	0	0	0	NA	NA	NA	NA	NA	NA	NA	NA
ENSG00000213467	NA	0	0	0	0	0.836641	0	NA	NA	NA	NA	NA	NA	NA	NA
ENSG00000213470	RPL31P51	0	0	0	0	0	0	NA	NA	NA	NA	NA	NA	NA	NA
ENSG00000213478	NA	0	1.03881	0	0	0	0	NA	NA	NA	NA	NA	NA	NA	NA
ENSG00000213480	LOC100418710	0	0	0	0	0	0	NA	NA	NA	NA	NA	NA	NA	NA
ENSG00000213483	NA	0	0	0	0	0	0	NA	NA	NA	NA	NA	NA	NA	NA
ENSG00000213484	NA	0	0	0	0	0	0	NA	NA	NA	NA	NA	NA	NA	NA
ENSG00000213486	NA	0	0	0	0	0	0	NA	NA	NA	NA	NA	NA	NA	NA
ENSG00000213487	ASS1P4	0	0	0	0	0	0	NA	NA	NA	NA	NA	NA	NA	NA
ENSG00000213488	NA	0	0	0	0	0	0	NA	NA	NA	NA	NA	NA	NA	NA
ENSG00000213489	NA	0	0	0	0	0	0	NA	NA	NA	NA	NA	NA	NA	NA
ENSG00000213492	NT5C3AP1	0	0	0	0.936658	0.841892	0	NA	NA	NA	NA	NA	NA	NA	NA
ENSG00000213493	ACTN4P1	2.13332	0	0	0.947591	0.82212	1.96949	NA	NA	NA	NA	NA	NA	NA	NA
ENSG00000213495	RPL26P13	0	0	0	0	0	0	NA	NA	NA	NA	NA	NA	NA	NA
ENSG00000213498	NA	0	0	0	0	0	0	NA	NA	NA	NA	NA	NA	NA	NA
ENSG00000213500	LAP3P2	0	0	1.20094	0	0.827987	1.00207	NA	NA	NA	NA	NA	NA	NA	NA
ENSG00000213509	NA	2.31389	0	0	0	0.794332	0.944695	NA	NA	NA	NA	NA	NA	NA	NA
ENSG00000213519	RPL36P7	2.05	0	0	0	0	0	NA	NA	NA	NA	NA	NA	NA	NA
ENSG00000213522	NA	0	0	1.17642	0	0	0	NA	NA	NA	NA	NA	NA	NA	NA
ENSG00000213525	NA	0	0	0	0	0	0	NA	NA	NA	NA	NA	NA	NA	NA
ENSG00000213526	NA	0	0	0	0	0.836641	0	NA	NA	NA	NA	NA	NA	NA	NA
ENSG00000213527	RPS12P25	0	0	0	0	0	0	NA	NA	NA	NA	NA	NA	NA	NA
ENSG00000213529	RPL32P22	0	3.94214	0	2.71608	1.51799	0.918424	NA	NA	NA	NA	NA	NA	NA	NA
ENSG00000213530	NA	1.025	0	0	0	0	0	NA	NA	NA	NA	NA	NA	NA	NA
ENSG00000213536	NA	0	0	0	0	0	0	NA	NA	NA	NA	NA	NA	NA	NA
ENSG00000213538	KRT8P41	0	3.2014	0	0	1.62886	0	NA	NA	NA	NA	NA	NA	NA	NA
ENSG00000213539	NA	0	0	0	0	0	0	NA	NA	NA	NA	NA	NA	NA	NA
ENSG00000213547	VN1R64P	0	0	0	0	0	0	NA	NA	NA	NA	NA	NA	NA	NA
ENSG00000213548	NA	0	0	0	0	0	0	NA	NA	NA	NA	NA	NA	NA	NA
ENSG00000213549	NA	0	0	0	0	0	0	NA	NA	NA	NA	NA	NA	NA	NA
ENSG00000213556	LOC100288416	0	0	0	0	0	0	NA	NA	NA	NA	NA	NA	NA	NA
ENSG00000213557	RPL31P43	0	0	0	0	0	0	NA	NA	NA	NA	NA	NA	NA	NA
ENSG00000213558	NA	0	0	0	0	0	0	NA	NA	NA	NA	NA	NA	NA	NA
ENSG00000213559	HNRNPA1P64	1.025	0	0	0	0	0	NA	NA	NA	NA	NA	NA	NA	NA
ENSG00000213560	NA	0	0	0	0	2.53589	1.00201	NA	NA	NA	NA	NA	NA	NA	NA
ENSG00000213561	NA	0	0	0	0	0	0	NA	NA	NA	NA	NA	NA	NA	NA
ENSG00000213568	NA	0	0	0	1.89296	1.66631	0	NA	NA	NA	NA	NA	NA	NA	NA
ENSG00000213569	NA	1.0198	1.0441	0	0	0	0	NA	NA	NA	NA	NA	NA	NA	NA
ENSG00000213574	NA	1.08407	1.12075	0	0	0.787307	0.942824	NA	NA	NA	NA	NA	NA	NA	NA
ENSG00000213578	CPLX3	0	0	0	0	0	1.01238	NA	NA	NA	NA	NA	NA	NA	NA
ENSG00000213579	NA	0	0	0	0	0	0	NA	NA	NA	NA	NA	NA	NA	NA
ENSG00000213587	NA	0	0	0	0	0.836641	0	NA	NA	NA	NA	NA	NA	NA	NA
ENSG00000213594	NA	0	0	0	0	0	0	NA	NA	NA	NA	NA	NA	NA	NA
ENSG00000213598	RPL31P4	1.29649	0	0	0	0.756767	1.76972	NA	NA	NA	NA	NA	NA	NA	NA
ENSG00000213600	NA	0	0	1.48702	1.84522	0.765036	0.894799	NA	NA	NA	NA	NA	NA	NA	NA
ENSG00000213601	NA	0	0	0	0	0	2.02476	NA	NA	NA	NA	NA	NA	NA	NA
ENSG00000213604	NA	0	0	0	0	0	0	NA	NA	NA	NA	NA	NA	NA	NA
ENSG00000213606	NA	0	0	0	0	0	0	NA	NA	NA	NA	NA	NA	NA	NA
ENSG00000213607	OR4A45P	0	0	0	0	0	0	NA	NA	NA	NA	NA	NA	NA	NA
ENSG00000213609	RPL7AP50	2.11559	1.09482	0	0.914276	0	1.91915	NA	NA	NA	NA	NA	NA	NA	NA
ENSG00000213620	NA	0	0	0	0	0	0	NA	NA	NA	NA	NA	NA	NA	NA
ENSG00000213630	NA	0	0	0	0.942537	0	0	NA	NA	NA	NA	NA	NA	NA	NA
ENSG00000213640	EEF1DP4	0	2.18187	0	0	3.18665	0	NA	NA	NA	NA	NA	NA	NA	NA
ENSG00000213641	RPL7AP4	0	1.03881	0	0	0	0	NA	NA	NA	NA	NA	NA	NA	NA
ENSG00000213642	NA	0	0	0	0	0	0	NA	NA	NA	NA	NA	NA	NA	NA
ENSG00000213643	VN1R37P	0	0	0	0	0	0	NA	NA	NA	NA	NA	NA	NA	NA
ENSG00000213644	NA	0	0	0	0	0	0	NA	NA	NA	NA	NA	NA	NA	NA
ENSG00000213645	NA	0	0	0	0	0	0	NA	NA	NA	NA	NA	NA	NA	NA
ENSG00000213650	NA	0	0	0	0	0	0	NA	NA	NA	NA	NA	NA	NA	NA
ENSG00000213652	HMGB3P30	0	0	0	0	0	0	NA	NA	NA	NA	NA	NA	NA	NA
ENSG00000213653	NA	0	0	0	0	0	0	NA	NA	NA	NA	NA	NA	NA	NA
ENSG00000213655	NA	0	0	0	0	0	0	NA	NA	NA	NA	NA	NA	NA	NA
ENSG00000213657	RPL31P44	0	0	0	0	0	0	NA	NA	NA	NA	NA	NA	NA	NA
ENSG00000213659	RSU1P3	0	0	0	0	0	0	NA	NA	NA	NA	NA	NA	NA	NA
ENSG00000213661	RPL18P3	0	0	0	0	0	0	NA	NA	NA	NA	NA	NA	NA	NA
ENSG00000213663	RPL21P58	0	0	0	0	0	0	NA	NA	NA	NA	NA	NA	NA	NA
ENSG00000213664	RPS16P8	0	0	0	3.77015	0	0	NA	NA	NA	NA	NA	NA	NA	NA
ENSG00000213669	RPL21P86	1.025	0	0	0	0	0	NA	NA	NA	NA	NA	NA	NA	NA
ENSG00000213673	NA	0	0	0	0.952542	0	1.00175	NA	NA	NA	NA	NA	NA	NA	NA
ENSG00000213683	NA	0	0	0	0	0	1.01238	NA	NA	NA	NA	NA	NA	NA	NA
ENSG00000213684	NA	0	0	0	0	0.836641	0	NA	NA	NA	NA	NA	NA	NA	NA
ENSG00000213689	TREX1	0	0	0	0	1.67328	0	NA	NA	NA	NA	NA	NA	NA	NA
ENSG00000213690	NA	0	0	0	0	0	0	NA	NA	NA	NA	NA	NA	NA	NA
ENSG00000213695	RPS7P14	0	0	0	0	0	0	NA	NA	NA	NA	NA	NA	NA	NA
ENSG00000213697	NA	0	0	0	0	0.836641	0	NA	NA	NA	NA	NA	NA	NA	NA
ENSG00000213698	CAPZA1P3	0	0	0	0	0	0	NA	NA	NA	NA	NA	NA	NA	NA
ENSG00000213701	NA	0	1.06399	1.21443	0	0.818124	0.979151	NA	NA	NA	NA	NA	NA	NA	NA
ENSG00000213703	NA	0	0	0	0	0	0	NA	NA	NA	NA	NA	NA	NA	NA
ENSG00000213704	NA	0	0	0	0	0	0	NA	NA	NA	NA	NA	NA	NA	NA
ENSG00000213707	NA	1.09834	0	0	0	3.1231	0	NA	NA	NA	NA	NA	NA	NA	NA
ENSG00000213708	SLC16A14P1	0	0	0	0	0	0	NA	NA	NA	NA	NA	NA	NA	NA
ENSG00000213711	NA	0	0	0	0	0	0	NA	NA	NA	NA	NA	NA	NA	NA
ENSG00000213716	FABP5P5	0	0	0	0	0	0	NA	NA	NA	NA	NA	NA	NA	NA
ENSG00000213717	RPL18AP10	0	0	0	0	0	0	NA	NA	NA	NA	NA	NA	NA	NA
ENSG00000213721	NA	0	0	0	0	0	0	NA	NA	NA	NA	NA	NA	NA	NA
ENSG00000213724	NA	0	0	0	0	0	0	NA	NA	NA	NA	NA	NA	NA	NA
ENSG00000213727	LOC100132723	0	0	1.17642	0	0	0	NA	NA	NA	NA	NA	NA	NA	NA
ENSG00000213729	RPS16P2	0	0	0	0	0	0	NA	NA	NA	NA	NA	NA	NA	NA
ENSG00000213730	NA	1.05958	0	0	0	3.23734	0	NA	NA	NA	NA	NA	NA	NA	NA
ENSG00000213731	NA	0	7.27164	0	0	0	0	NA	NA	NA	NA	NA	NA	NA	NA
ENSG00000213735	NA	0	4.38159	0	0	0.793417	0	NA	NA	NA	NA	NA	NA	NA	NA
ENSG00000213736	BRI3P2	0	0	0	0	0	0	NA	NA	NA	NA	NA	NA	NA	NA
ENSG00000213739	PPIAP68	0	0	0	0	0	0	NA	NA	NA	NA	NA	NA	NA	NA
ENSG00000213744	RPS10P14	0	0	1.17642	0	0	0	NA	NA	NA	NA	NA	NA	NA	NA
ENSG00000213747	NA	0	0	0	0	0	0	NA	NA	NA	NA	NA	NA	NA	NA
ENSG00000213750	RPS2P33	0	0	0	0	0	0	NA	NA	NA	NA	NA	NA	NA	NA
ENSG00000213752	RPS10P31	0	0	0	0	0	0	NA	NA	NA	NA	NA	NA	NA	NA
ENSG00000213759	UGT2B11	0	0	0	0	0	0	NA	NA	NA	NA	NA	NA	NA	NA
ENSG00000213761	NA	0	0	1.17642	0	0	0	NA	NA	NA	NA	NA	NA	NA	NA
ENSG00000213770	NA	0	0	0	2.82761	0	0	NA	NA	NA	NA	NA	NA	NA	NA
ENSG00000213771	KRT8P37	0	0	0	0.953015	0	3.00375	NA	NA	NA	NA	NA	NA	NA	NA
ENSG00000213772	NA	0	0	0	0	0	0	NA	NA	NA	NA	NA	NA	NA	NA
ENSG00000213774	LOC124905951	0	0	0	0	0	0	NA	NA	NA	NA	NA	NA	NA	NA
ENSG00000213778	NA	0	1.03881	0	0	0	0	NA	NA	NA	NA	NA	NA	NA	NA
ENSG00000213779	NA	0	7.18522	0	0	0	1.75638	NA	NA	NA	NA	NA	NA	NA	NA
ENSG00000213781	PSMC1P2	0	0	0	1.88507	0	0	NA	NA	NA	NA	NA	NA	NA	NA
ENSG00000213783	NA	0	0	0	0	0	0	NA	NA	NA	NA	NA	NA	NA	NA
ENSG00000213785	NA	0	0	0	0	0	0	NA	NA	NA	NA	NA	NA	NA	NA
ENSG00000213786	NA	0	0	0	0	0	0	NA	NA	NA	NA	NA	NA	NA	NA
ENSG00000213787	RPL7AP38	0	0	0	0	0	0	NA	NA	NA	NA	NA	NA	NA	NA
ENSG00000213791	RPS5P5	0	0	0	0	0	0	NA	NA	NA	NA	NA	NA	NA	NA
ENSG00000213798	RPL7AP41	0	0	0	0	0	0	NA	NA	NA	NA	NA	NA	NA	NA
ENSG00000213809	KLRK1	0	1.78788	0	1.38429	3.30984	0	NA	NA	NA	NA	NA	NA	NA	NA
ENSG00000213816	NA	1.06065	0	0	0	1.61703	0	NA	NA	NA	NA	NA	NA	NA	NA
ENSG00000213820	RPL13P2	0	0	1.17642	0	0	0	NA	NA	NA	NA	NA	NA	NA	NA
ENSG00000213849	RPL31P18	3.075	0	0	0	0	0	NA	NA	NA	NA	NA	NA	NA	NA
ENSG00000213851	RPS2P21	0	0	0	0	0	0	NA	NA	NA	NA	NA	NA	NA	NA
ENSG00000213854	CNN2P6	0	0	0	0	0	0	NA	NA	NA	NA	NA	NA	NA	NA
ENSG00000213856	NA	1.0481	0	1.19321	0.908786	0	0	NA	NA	NA	NA	NA	NA	NA	NA
ENSG00000213857	NA	0	1.03881	0	0	0	0	NA	NA	NA	NA	NA	NA	NA	NA
ENSG00000213860	RPL21P75	0	0	0	0	0	0	NA	NA	NA	NA	NA	NA	NA	NA
ENSG00000213862	RPL7AP62	1.06466	0	1.22243	1.8381	0	0.961941	NA	NA	NA	NA	NA	NA	NA	NA
ENSG00000213864	EEF1B2P2	0	0	0	0.942537	0	0	NA	NA	NA	NA	NA	NA	NA	NA
ENSG00000213873	PPIAP86	0	0	0	0	0	0	NA	NA	NA	NA	NA	NA	NA	NA
ENSG00000213875	NA	0	0	0	0	0	0	NA	NA	NA	NA	NA	NA	NA	NA
ENSG00000213876	RPL7AP64	0	0	0	0	0	0	NA	NA	NA	NA	NA	NA	NA	NA
ENSG00000213877	NA	0	0	0	0	0	0	NA	NA	NA	NA	NA	NA	NA	NA
ENSG00000213880	RPL7AP7	1.06113	2.18869	0	0.914299	0	0.956947	NA	NA	NA	NA	NA	NA	NA	NA
ENSG00000213881	NA	0	2.16507	0	0.930808	1.65702	0.993383	NA	NA	NA	NA	NA	NA	NA	NA
ENSG00000213882	NA	0	0	0	0	0	0	NA	NA	NA	NA	NA	NA	NA	NA
ENSG00000213886	UBD	0	0	0	0	0	0	NA	NA	NA	NA	NA	NA	NA	NA
ENSG00000213891	RPL3P6	0	0	0	0	0.836641	0	NA	NA	NA	NA	NA	NA	NA	NA
ENSG00000213892	CEACAM16	0	0	0	0	0.836641	0	NA	NA	NA	NA	NA	NA	NA	NA
ENSG00000213896	RPL31P8	0	0	0	0	0	0	NA	NA	NA	NA	NA	NA	NA	NA
ENSG00000213900	RPS17P1	0	0	0	0	1.67328	0	NA	NA	NA	NA	NA	NA	NA	NA
ENSG00000213908	CYP2A7P1	0	0	0	0	0	0	NA	NA	NA	NA	NA	NA	NA	NA
ENSG00000213911	OR2G1P	0	0	0	0	0	0	NA	NA	NA	NA	NA	NA	NA	NA
ENSG00000213916	RPL13P	0	0	0	0	0	0	NA	NA	NA	NA	NA	NA	NA	NA
ENSG00000213917	RPL5P8	0	0	0	0	0	0	NA	NA	NA	NA	NA	NA	NA	NA
ENSG00000213921	LEUTX	0	0	0	0	0	0	NA	NA	NA	NA	NA	NA	NA	NA
ENSG00000213924	HNRNPH1P2	0	0	0	0	0	0	NA	NA	NA	NA	NA	NA	NA	NA
ENSG00000213925	NA	1.05169	0	0	0.91862	0	0	NA	NA	NA	NA	NA	NA	NA	NA
ENSG00000213926	NA	5.125	0	0	0	0	0	NA	NA	NA	NA	NA	NA	NA	NA
ENSG00000213935	RPL22P16	0	0	0	0	0	0	NA	NA	NA	NA	NA	NA	NA	NA
ENSG00000213938	SEPHS1P6	0	0	0	0	0	1.01238	NA	NA	NA	NA	NA	NA	NA	NA
ENSG00000213940	RPL13AP13	0	0	0	0.954894	1.65163	0	NA	NA	NA	NA	NA	NA	NA	NA
ENSG00000213942	RPL31P10	0	0	0	0.942537	0	0	NA	NA	NA	NA	NA	NA	NA	NA
ENSG00000213943	KRT18P17	0	0	0	1.90603	1.667	3.01507	NA	NA	NA	NA	NA	NA	NA	NA
ENSG00000213946	NA	1.0259	0	1.17538	0	0	0	NA	NA	NA	NA	NA	NA	NA	NA
ENSG00000213950	RPS10P2	0	1.03881	0	0	0	0	NA	NA	NA	NA	NA	NA	NA	NA
ENSG00000213954	ATP5PDP3	0	0	0	0	0	0	NA	NA	NA	NA	NA	NA	NA	NA
ENSG00000213956	NA	0	0	1.17642	0	0	0	NA	NA	NA	NA	NA	NA	NA	NA
ENSG00000213958	KRT18P29	8.34722	0	0	0.925913	0	0	NA	NA	NA	NA	NA	NA	NA	NA
ENSG00000213959	NA	0	0	0	0	0	0	NA	NA	NA	NA	NA	NA	NA	NA
ENSG00000213964	NA	0	0	0	0	0	0	NA	NA	NA	NA	NA	NA	NA	NA
ENSG00000213970	RPS15P7	0	0	0	0	1.18398	2.14614	NA	NA	NA	NA	NA	NA	NA	NA
ENSG00000213972	NA	0	0	0	0	0	0	NA	NA	NA	NA	NA	NA	NA	NA
ENSG00000213976	NA	0	0	0	0	0	0	NA	NA	NA	NA	NA	NA	NA	NA
ENSG00000213979	RPL7AP14	0	0	3.52925	0	0	0	NA	NA	NA	NA	NA	NA	NA	NA
ENSG00000213985	NA	3.1227	1.0482	0	0	0.816473	0	NA	NA	NA	NA	NA	NA	NA	NA
ENSG00000213987	NA	0	0	0	0	0	0	NA	NA	NA	NA	NA	NA	NA	NA
ENSG00000213994	LOC124902371	0	0	0	0	0	0	NA	NA	NA	NA	NA	NA	NA	NA
ENSG00000213996	TM6SF2	0	0	0	3.77015	0	0	NA	NA	NA	NA	NA	NA	NA	NA
ENSG00000213997	NA	0	0	0	0	0	0	NA	NA	NA	NA	NA	NA	NA	NA
ENSG00000214003	NA	0	0	0	0	1.67328	0	NA	NA	NA	NA	NA	NA	NA	NA
ENSG00000214009	NA	0	0	0	0	0	0	NA	NA	NA	NA	NA	NA	NA	NA
ENSG00000214012	KRT18P38	0	0	0	0	0	0	NA	NA	NA	NA	NA	NA	NA	NA
ENSG00000214015	RPL32P23	0	0	0	0	0	0	NA	NA	NA	NA	NA	NA	NA	NA
ENSG00000214019	RBM39P1	1.03441	0	0	0	0.829026	0	NA	NA	NA	NA	NA	NA	NA	NA
ENSG00000214020	NA	0	0	0	0	0	0	NA	NA	NA	NA	NA	NA	NA	NA
ENSG00000214024	RPL23AP29	0	0	0	0	0	0	NA	NA	NA	NA	NA	NA	NA	NA
ENSG00000214025	ATP5PBP4	0	0	0	0	0	0	NA	NA	NA	NA	NA	NA	NA	NA
ENSG00000214027	NA	0	0	0	0	0	0	NA	NA	NA	NA	NA	NA	NA	NA
ENSG00000214031	NA	0	1.07361	0	0.930589	0.819911	0	NA	NA	NA	NA	NA	NA	NA	NA
ENSG00000214035	NA	0	0	0	0	0	0	NA	NA	NA	NA	NA	NA	NA	NA
ENSG00000214039	LINC02418	2.05552	0	0	0.940008	0	0	NA	NA	NA	NA	NA	NA	NA	NA
ENSG00000214041	NA	0	1.03881	0	0	0	0	NA	NA	NA	NA	NA	NA	NA	NA
ENSG00000214042	IFNA7	0	0	0	0	0	0	NA	NA	NA	NA	NA	NA	NA	NA
ENSG00000214047	RPS11P7	0	0	0	0	0.844772	2.00527	NA	NA	NA	NA	NA	NA	NA	NA
ENSG00000214050	FBXO16	0	0	0.738935	3.00112	0	0	NA	NA	NA	NA	NA	NA	NA	NA
ENSG00000214051	NA	0	0	0	0	0	0	NA	NA	NA	NA	NA	NA	NA	NA
ENSG00000214064	RPL6P5	0	0	0	0	0	0	NA	NA	NA	NA	NA	NA	NA	NA
ENSG00000214067	NA	0	0	0	0	0	0	NA	NA	NA	NA	NA	NA	NA	NA
ENSG00000214070	MANEALP1	1.0595	0	0	0	0.8094	0	NA	NA	NA	NA	NA	NA	NA	NA
ENSG00000214073	RPL21P17	0	0	0	0	0	0	NA	NA	NA	NA	NA	NA	NA	NA
ENSG00000214074	RPL23AP39	0	0	0	0	0	0	NA	NA	NA	NA	NA	NA	NA	NA
ENSG00000214076	CPSF1P1	0	0	0	0	0	0	NA	NA	NA	NA	NA	NA	NA	NA
ENSG00000214077	NA	0	0	0	0	0	4.04952	NA	NA	NA	NA	NA	NA	NA	NA
ENSG00000214089	NA	0	1.03881	0	0	0	0	NA	NA	NA	NA	NA	NA	NA	NA
ENSG00000214100	NA	0	0	0	0	0	0	NA	NA	NA	NA	NA	NA	NA	NA
ENSG00000214102	WEE2	0	4.15523	0	0	0	0	NA	NA	NA	NA	NA	NA	NA	NA
ENSG00000214108	TPT1P5	0	0	0	0	0	0	NA	NA	NA	NA	NA	NA	NA	NA
ENSG00000214111	NA	0	0	0	0	0	0	NA	NA	NA	NA	NA	NA	NA	NA
ENSG00000214124	SNRPEP9	0	0	0	0	0	0	NA	NA	NA	NA	NA	NA	NA	NA
ENSG00000214125	NA	0	0	0	0.942537	0	0	NA	NA	NA	NA	NA	NA	NA	NA
ENSG00000214141	NA	0	0	0	0	0	0	NA	NA	NA	NA	NA	NA	NA	NA
ENSG00000214142	RPL7P60	3.075	0	0	0	0	0	NA	NA	NA	NA	NA	NA	NA	NA
ENSG00000214144	NA	1.0311	2.08749	0	0.932523	0	0	NA	NA	NA	NA	NA	NA	NA	NA
ENSG00000214147	ENAHP1	0	0	0	0	0	0	NA	NA	NA	NA	NA	NA	NA	NA
ENSG00000214161	NA	0	0	0	0	0	0	NA	NA	NA	NA	NA	NA	NA	NA
ENSG00000214178	NA	0	0	0	0	0	0	NA	NA	NA	NA	NA	NA	NA	NA
ENSG00000214185	XPOTP1	0	0	0	2.80977	0.841954	0	NA	NA	NA	NA	NA	NA	NA	NA
ENSG00000214190	NA	0	0	0	0.942537	0	0	NA	NA	NA	NA	NA	NA	NA	NA
ENSG00000214195	NA	0	0	0	0	0	0	NA	NA	NA	NA	NA	NA	NA	NA
ENSG00000214200	NA	0	0	0	0	0	0	NA	NA	NA	NA	NA	NA	NA	NA
ENSG00000214203	RPS4XP1	1.06265	0	0	0	0.806996	0	NA	NA	NA	NA	NA	NA	NA	NA
ENSG00000214204	NA	0	0	1.22357	0.927449	4.9049	0	NA	NA	NA	NA	NA	NA	NA	NA
ENSG00000214207	KRT18P10	0	0	0	0	0	0	NA	NA	NA	NA	NA	NA	NA	NA
ENSG00000214211	CTAGE14P	0	0	0	0	0	0	NA	NA	NA	NA	NA	NA	NA	NA
ENSG00000214216	IQCJ	0	0	0	0	0	0	NA	NA	NA	NA	NA	NA	NA	NA
ENSG00000214222	NA	0	0	0	0	0	1.01238	NA	NA	NA	NA	NA	NA	NA	NA
ENSG00000214237	MINDY4B	0	0	0	0	0	0	NA	NA	NA	NA	NA	NA	NA	NA
ENSG00000214244	NA	0	1.05021	1.19885	0	0	1.96528	NA	NA	NA	NA	NA	NA	NA	NA
ENSG00000214245	PUDPP3	0	0	0	0	0	0	NA	NA	NA	NA	NA	NA	NA	NA
ENSG00000214249	CTAGE11P	1.02526	0	0	1.86914	0	1.02075	NA	NA	NA	NA	NA	NA	NA	NA
ENSG00000214252	AZGP1P2	0	0	0	0	0	0	NA	NA	NA	NA	NA	NA	NA	NA
ENSG00000214254	LOC100420466	0	1.03881	0	0	0	0	NA	NA	NA	NA	NA	NA	NA	NA
ENSG00000214255	RPS2P6	0	0	0	0	0	0	NA	NA	NA	NA	NA	NA	NA	NA
ENSG00000214259	RPL10AP12	0	0	0	0	0	0	NA	NA	NA	NA	NA	NA	NA	NA
ENSG00000214262	ANKRD36BP1	0	0	0	0	0	0	NA	NA	NA	NA	NA	NA	NA	NA
ENSG00000214264	NA	0	1.06674	0	3.7156	1.65338	0	NA	NA	NA	NA	NA	NA	NA	NA
ENSG00000214265	NA	0	0	0	0	0	0	NA	NA	NA	NA	NA	NA	NA	NA
ENSG00000214266	NA	0	0	0	0.942537	0	0	NA	NA	NA	NA	NA	NA	NA	NA
ENSG00000214268	NA	0	0	1.17642	0	0	0	NA	NA	NA	NA	NA	NA	NA	NA
ENSG00000214269	NA	1.025	0	0	0	0	0	NA	NA	NA	NA	NA	NA	NA	NA
ENSG00000214278	LOC100310782	0	0	0	0	0	0	NA	NA	NA	NA	NA	NA	NA	NA
ENSG00000214280	DTWD1P1	0	0	0	0	0	0	NA	NA	NA	NA	NA	NA	NA	NA
ENSG00000214281	NA	0	0	0	0	0	0	NA	NA	NA	NA	NA	NA	NA	NA
ENSG00000214282	KRT8P14	0	0	0	0.955063	0.833437	1.00294	NA	NA	NA	NA	NA	NA	NA	NA
ENSG00000214283	NA	0	1.03881	0	0	0	0	NA	NA	NA	NA	NA	NA	NA	NA
ENSG00000214285	NPS	0	0	0	0	0	0	NA	NA	NA	NA	NA	NA	NA	NA
ENSG00000214286	NA	0	0	0	0	0	0	NA	NA	NA	NA	NA	NA	NA	NA
ENSG00000214288	NA	0	0	0	0	0	0	NA	NA	NA	NA	NA	NA	NA	NA
ENSG00000214289	NA	0	0	0	0	0.836641	0	NA	NA	NA	NA	NA	NA	NA	NA
ENSG00000214290	POU2AF3	0	0	0	0	0	0	NA	NA	NA	NA	NA	NA	NA	NA
ENSG00000214297	NA	0	0	0	0	0	0	NA	NA	NA	NA	NA	NA	NA	NA
ENSG00000214298	NA	0	0	0	0	0	0	NA	NA	NA	NA	NA	NA	NA	NA
ENSG00000214301	NA	0	0	0	0	0	0	NA	NA	NA	NA	NA	NA	NA	NA
ENSG00000214313	NA	0	0	0	0	0	0	NA	NA	NA	NA	NA	NA	NA	NA
ENSG00000214318	NA	0	0	0	0	0	0	NA	NA	NA	NA	NA	NA	NA	NA
ENSG00000214319	CXADRP1	0	0	0	0	0	0	NA	NA	NA	NA	NA	NA	NA	NA
ENSG00000214321	NA	0	0	0	0	0	0	NA	NA	NA	NA	NA	NA	NA	NA
ENSG00000214322	NA	0	0	0	0	0	0	NA	NA	NA	NA	NA	NA	NA	NA
ENSG00000214324	PRR23E	0	0	0	0	0	0	NA	NA	NA	NA	NA	NA	NA	NA
ENSG00000214326	RPL31P1	0	0	0	0	0	0	NA	NA	NA	NA	NA	NA	NA	NA
ENSG00000214329	SLC9B1P2	0	0	0	0	0	0	NA	NA	NA	NA	NA	NA	NA	NA
ENSG00000214330	NA	0	1.08563	0	2.70565	0	0	NA	NA	NA	NA	NA	NA	NA	NA
ENSG00000214335	CTAGE16P	0	0	0	0	0	1.01238	NA	NA	NA	NA	NA	NA	NA	NA
ENSG00000214338	SOGA3	0	0	0	0	0	0	NA	NA	NA	NA	NA	NA	NA	NA
ENSG00000214342	ATP5PBP2	0	0	0	0	0	0	NA	NA	NA	NA	NA	NA	NA	NA
ENSG00000214344	NA	0	0	0	0	0	0	NA	NA	NA	NA	NA	NA	NA	NA
ENSG00000214347	LOC390877	0	0	0	0	0	0	NA	NA	NA	NA	NA	NA	NA	NA
ENSG00000214351	OR1X5P	0	0	0	0	0	0	NA	NA	NA	NA	NA	NA	NA	NA
ENSG00000214354	NA	0	8.31045	0	0	0	0	NA	NA	NA	NA	NA	NA	NA	NA
ENSG00000214357	NEURL1B	0	0	0	2.85969	0	2.00204	NA	NA	NA	NA	NA	NA	NA	NA
ENSG00000214360	EFCAB9	0	0	0	0	0	0	NA	NA	NA	NA	NA	NA	NA	NA
ENSG00000214362	RPS3AP36	2.12401	0	0	0	0.807487	0	NA	NA	NA	NA	NA	NA	NA	NA
ENSG00000214366	NA	0	0	0	0	0	0	NA	NA	NA	NA	NA	NA	NA	NA
ENSG00000214374	RPLP2P1	0	0	0	3.01376	0	1.8997	NA	NA	NA	NA	NA	NA	NA	NA
ENSG00000214376	VSTM5	0	0.770528	0	3.45741	0.614982	0	NA	NA	NA	NA	NA	NA	NA	NA
ENSG00000214380	NA	0	0	0	0	0	0	NA	NA	NA	NA	NA	NA	NA	NA
ENSG00000214381	LINC00488	0	0	0	0	0	0	NA	NA	NA	NA	NA	NA	NA	NA
ENSG00000214405	NA	0	0	0	0	0	0	NA	NA	NA	NA	NA	NA	NA	NA
ENSG00000214407	RDUR	0	0	0	0	0	0	NA	NA	NA	NA	NA	NA	NA	NA
ENSG00000214414	TRIM77	0	0	0	0	0	0	NA	NA	NA	NA	NA	NA	NA	NA
ENSG00000214415	GNAT3	0	0	0	0	0.836641	0	NA	NA	NA	NA	NA	NA	NA	NA
ENSG00000214417	KRT18P13	0	0	0	0	0	0	NA	NA	NA	NA	NA	NA	NA	NA
ENSG00000214424	FAM149B1P1	0	0	0	0	0	0	NA	NA	NA	NA	NA	NA	NA	NA
ENSG00000214428	NA	0	0	0	0	0	0	NA	NA	NA	NA	NA	NA	NA	NA
ENSG00000214429	NA	1.3393	2.90518	0	1.68819	2.02073	0.76849	NA	NA	NA	NA	NA	NA	NA	NA
ENSG00000214433	NA	0	0	0	6.71521	0.822008	0	NA	NA	NA	NA	NA	NA	NA	NA
ENSG00000214434	NIFKP1	0	0	0	0	0	0	NA	NA	NA	NA	NA	NA	NA	NA
ENSG00000214457	RPL7P29	0	0	0	0	0	0	NA	NA	NA	NA	NA	NA	NA	NA
ENSG00000214460	NA	0	0	0	0	0	1.01238	NA	NA	NA	NA	NA	NA	NA	NA
ENSG00000214465	NA	0	0	0	0	0	0	NA	NA	NA	NA	NA	NA	NA	NA
ENSG00000214484	RPSAP28	0	0	2.35283	0	0	0	NA	NA	NA	NA	NA	NA	NA	NA
ENSG00000214487	OR7E148P	0	0	0	0	0	1.01238	NA	NA	NA	NA	NA	NA	NA	NA
ENSG00000214510	SPINK13	0	0	0	2.82761	0	0	NA	NA	NA	NA	NA	NA	NA	NA
ENSG00000214511	HIGD1C	0	0	0	0	0	0	NA	NA	NA	NA	NA	NA	NA	NA
ENSG00000214514	NA	1.03356	0	0	0	0	1.004	NA	NA	NA	NA	NA	NA	NA	NA
ENSG00000214518	KRTAP2-2	0	0	0	0	0	0	NA	NA	NA	NA	NA	NA	NA	NA
ENSG00000214525	NA	0	0	0	3.82313	0.833675	2.0038	NA	NA	NA	NA	NA	NA	NA	NA
ENSG00000214526	RPS10P30	0	3.11642	0	0	0	0	NA	NA	NA	NA	NA	NA	NA	NA
ENSG00000214533	NA	0	0	0	0	0	0	NA	NA	NA	NA	NA	NA	NA	NA
ENSG00000214541	RPS4XP3	0	0	0	0	0.827471	1.0236	NA	NA	NA	NA	NA	NA	NA	NA
ENSG00000214544	GTF2IRD2P1	0	0	0	1.88507	0	0	NA	NA	NA	NA	NA	NA	NA	NA
ENSG00000214546	NA	0	0	0	1.919	0	0.994481	NA	NA	NA	NA	NA	NA	NA	NA
ENSG00000214549	NA	0	0	0	0	0	0	NA	NA	NA	NA	NA	NA	NA	NA
ENSG00000214552	NA	0	0	0	0	0	0	NA	NA	NA	NA	NA	NA	NA	NA
ENSG00000214560	NA	0	0	0	0	0	0	NA	NA	NA	NA	NA	NA	NA	NA
ENSG00000214563	GAPDHP15	0	4.15523	0	0	0	0	NA	NA	NA	NA	NA	NA	NA	NA
ENSG00000214578	NA	0	0	0	0	0	0	NA	NA	NA	NA	NA	NA	NA	NA
ENSG00000214581	NA	0	0	0	0	0	0	NA	NA	NA	NA	NA	NA	NA	NA
ENSG00000214584	NA	0	0	0	0	0	0	NA	NA	NA	NA	NA	NA	NA	NA
ENSG00000214593	NA	0	0	0	1.88507	0	0	NA	NA	NA	NA	NA	NA	NA	NA
ENSG00000214602	NA	0	0	0	0	0	0	NA	NA	NA	NA	NA	NA	NA	NA
ENSG00000214604	NPM1P36	0	0	0	0	0	0	NA	NA	NA	NA	NA	NA	NA	NA
ENSG00000214607	ADAM24P	0	0	0	0	0	0	NA	NA	NA	NA	NA	NA	NA	NA
ENSG00000214612	RPS19P1	0	0	0	0	0	1.01238	NA	NA	NA	NA	NA	NA	NA	NA
ENSG00000214614	NA	0	2.09947	5.82084	0	0	0	NA	NA	NA	NA	NA	NA	NA	NA
ENSG00000214626	POLR3DP1	0	0	0	0	0	0	NA	NA	NA	NA	NA	NA	NA	NA
ENSG00000214628	NDUFB5P2	0	0	0	0	0	0	NA	NA	NA	NA	NA	NA	NA	NA
ENSG00000214629	RPSAP6	0	0	1.21528	0	0.809888	0	NA	NA	NA	NA	NA	NA	NA	NA
ENSG00000214641	RPS15AP20	0	0	0	0	0	0	NA	NA	NA	NA	NA	NA	NA	NA
ENSG00000214642	DEFB113	0	0	0	0	0	0	NA	NA	NA	NA	NA	NA	NA	NA
ENSG00000214646	NA	0	0	0	0	0	0	NA	NA	NA	NA	NA	NA	NA	NA
ENSG00000214651	LOC645482	2.08402	0	0	0.927149	0	0	NA	NA	NA	NA	NA	NA	NA	NA
ENSG00000214652	ZNF727	0	0	0	1.81864	1.6883	1.04003	NA	NA	NA	NA	NA	NA	NA	NA
ENSG00000214653	HNRNPA3P3	0	0	0	1.89193	0	1.00871	NA	NA	NA	NA	NA	NA	NA	NA
ENSG00000214657	NA	0	0	0	0	0	0	NA	NA	NA	NA	NA	NA	NA	NA
ENSG00000214659	NA	1.025	0	0	0	0	0	NA	NA	NA	NA	NA	NA	NA	NA
ENSG00000214660	SLC29A4P2	0	0	0	0	0	0	NA	NA	NA	NA	NA	NA	NA	NA
ENSG00000214668	SLC29A4P1	0	0	0	0	0	0	NA	NA	NA	NA	NA	NA	NA	NA
ENSG00000214669	NA	0	0	0	0	0	0	NA	NA	NA	NA	NA	NA	NA	NA
ENSG00000214671	RPL6P12	0	0	0	0	0	0	NA	NA	NA	NA	NA	NA	NA	NA
ENSG00000214676	RPL9P16	0	0	0	0	0	0	NA	NA	NA	NA	NA	NA	NA	NA
ENSG00000214681	IQCF5	0	0	0	0	0	0	NA	NA	NA	NA	NA	NA	NA	NA
ENSG00000214684	NA	0	0	0	0	0	0	NA	NA	NA	NA	NA	NA	NA	NA
ENSG00000214686	IQCF6	0	0	0	2.98281	0.827684	0.97009	NA	NA	NA	NA	NA	NA	NA	NA
ENSG00000214691	LINC01913	0	0	0	0	0	0	NA	NA	NA	NA	NA	NA	NA	NA
ENSG00000214700	C12orf71	3.13753	1.07053	0	1.84609	0	1.96627	NA	NA	NA	NA	NA	NA	NA	NA
ENSG00000214702	NA	0	0	0	0	0	0	NA	NA	NA	NA	NA	NA	NA	NA
ENSG00000214711	CAPN14	0	0	0	0	0	0	NA	NA	NA	NA	NA	NA	NA	NA
ENSG00000214720	KRT18P49	0	0	0	0	0	0	NA	NA	NA	NA	NA	NA	NA	NA
ENSG00000214727	NA	0	0	0	0	0	0	NA	NA	NA	NA	NA	NA	NA	NA
ENSG00000214743	NA	0	0	0	0	0	0	NA	NA	NA	NA	NA	NA	NA	NA
ENSG00000214745	GOT2P6	0	0	0	0	0	0	NA	NA	NA	NA	NA	NA	NA	NA
ENSG00000214748	NA	0	0	0	0	0	0	NA	NA	NA	NA	NA	NA	NA	NA
ENSG00000214754	NA	0	0	0	0	0	0	NA	NA	NA	NA	NA	NA	NA	NA
ENSG00000214759	NA	0	0	0	0	0	0	NA	NA	NA	NA	NA	NA	NA	NA
ENSG00000214760	RPL21P1	0	0	0	0	4.18321	0	NA	NA	NA	NA	NA	NA	NA	NA
ENSG00000214761	NA	0	5.19403	0	0	0	0	NA	NA	NA	NA	NA	NA	NA	NA
ENSG00000214794	KRT18P42	0	0	0	0	0	0	NA	NA	NA	NA	NA	NA	NA	NA
ENSG00000214797	NA	0	1.04056	0	2.8133	0.839477	0	NA	NA	NA	NA	NA	NA	NA	NA
ENSG00000214807	NA	0	0	0	0	0	0	NA	NA	NA	NA	NA	NA	NA	NA
ENSG00000214810	NA	0	0	0	0	0	0	NA	NA	NA	NA	NA	NA	NA	NA
ENSG00000214812	NA	0	0	0	0	0	0	NA	NA	NA	NA	NA	NA	NA	NA
ENSG00000214819	CDRT15L2	0	0	0	0	0	0	NA	NA	NA	NA	NA	NA	NA	NA
ENSG00000214820	NA	0	0	0	1.91541	1.66719	3.99995	NA	NA	NA	NA	NA	NA	NA	NA
ENSG00000214821	NA	0	0	0	0	0	0	NA	NA	NA	NA	NA	NA	NA	NA
ENSG00000214822	NA	0	0	0	0	0	0	NA	NA	NA	NA	NA	NA	NA	NA
ENSG00000214823	NA	0	0	0	0	0	0	NA	NA	NA	NA	NA	NA	NA	NA
ENSG00000214825	NA	0	0	0	0	0	0	NA	NA	NA	NA	NA	NA	NA	NA
ENSG00000214835	RPL23AP6	0	0	0	0	0	0	NA	NA	NA	NA	NA	NA	NA	NA
ENSG00000214842	RAD51AP2	2.89331	0.963134	0	0	0	2.32098	NA	NA	NA	NA	NA	NA	NA	NA
ENSG00000214843	NA	0	0	0	0	0	0	NA	NA	NA	NA	NA	NA	NA	NA
ENSG00000214846	RPL10AP7	0	0	0	0	0	0	NA	NA	NA	NA	NA	NA	NA	NA
ENSG00000214851	LINC00612	0	0	0	0	0	0	NA	NA	NA	NA	NA	NA	NA	NA
ENSG00000214853	NA	0	0	0	0	0	0	NA	NA	NA	NA	NA	NA	NA	NA
ENSG00000214856	NA	0	0	0	0	0.836641	0	NA	NA	NA	NA	NA	NA	NA	NA
ENSG00000214857	NA	0	0	0	0	0	0	NA	NA	NA	NA	NA	NA	NA	NA
ENSG00000214860	EVPLL	0	0	2.53093	0	0.777767	0	NA	NA	NA	NA	NA	NA	NA	NA
ENSG00000214866	DCDC2C	0	0	0	0	0	0	NA	NA	NA	NA	NA	NA	NA	NA
ENSG00000214867	NA	0	0	0	0	0	0	NA	NA	NA	NA	NA	NA	NA	NA
ENSG00000214869	NA	0	0	0	0	0	1.01238	NA	NA	NA	NA	NA	NA	NA	NA
ENSG00000214878	RPL5P31	0	0	0	0	0	0	NA	NA	NA	NA	NA	NA	NA	NA
ENSG00000214880	NA	0	0	0	0	0	0	NA	NA	NA	NA	NA	NA	NA	NA
ENSG00000214881	NA	0	0	0	0	0	0	NA	NA	NA	NA	NA	NA	NA	NA
ENSG00000214883	NA	1.02956	0	1.20502	0.916091	0	0	NA	NA	NA	NA	NA	NA	NA	NA
ENSG00000214886	NA	0	0	0	0	0	0	NA	NA	NA	NA	NA	NA	NA	NA
ENSG00000214889	NA	0	0	0	0	0	0	NA	NA	NA	NA	NA	NA	NA	NA
ENSG00000214890	NA	0	0	0	0	0	0	NA	NA	NA	NA	NA	NA	NA	NA
ENSG00000214891	TRIM64C	0	0	0	0	0	0	NA	NA	NA	NA	NA	NA	NA	NA
ENSG00000214892	USP8P1	0	0	0	0	0	0	NA	NA	NA	NA	NA	NA	NA	NA
ENSG00000214896	RPSAP55	0	0	0	0	0	0	NA	NA	NA	NA	NA	NA	NA	NA
ENSG00000214897	PNMA6E	0	0	0	0	0	0	NA	NA	NA	NA	NA	NA	NA	NA
ENSG00000214903	RPS15AP3	0	0	0	0	0	0	NA	NA	NA	NA	NA	NA	NA	NA
ENSG00000214904	NA	0	0	0	0	0	0	NA	NA	NA	NA	NA	NA	NA	NA
ENSG00000214908	NA	0	0	0	0	0	0	NA	NA	NA	NA	NA	NA	NA	NA
ENSG00000214915	LOC105377213	1.15279	0	3.89574	1.81683	0.771446	2.75284	NA	NA	NA	NA	NA	NA	NA	NA
ENSG00000214917	RPS15AP35	0	0	0	0	0	0	NA	NA	NA	NA	NA	NA	NA	NA
ENSG00000214925	RPL36AP52	0	0	0	0	0	0	NA	NA	NA	NA	NA	NA	NA	NA
ENSG00000214929	SPATA31D1	0	0	0	0	0	0	NA	NA	NA	NA	NA	NA	NA	NA
ENSG00000214930	KRT8P6	0	0	0	0	0	0	NA	NA	NA	NA	NA	NA	NA	NA
ENSG00000214942	LOC102724637	0	4.15523	0	0	0	0	NA	NA	NA	NA	NA	NA	NA	NA
ENSG00000214943	GPR33	1.025	0	0	0	0	0	NA	NA	NA	NA	NA	NA	NA	NA
ENSG00000214944	ARHGEF28	0	0	0	2.33326	2.0278	0	NA	NA	NA	NA	NA	NA	NA	NA
ENSG00000214961	NT5DC1P2	0	0	0	0	0	0	NA	NA	NA	NA	NA	NA	NA	NA
ENSG00000214970	NA	0	0	0	0	0	0	NA	NA	NA	NA	NA	NA	NA	NA
ENSG00000214973	NA	0	0	0	0	0	0	NA	NA	NA	NA	NA	NA	NA	NA
ENSG00000214975	NA	3.43163	0	0	0	1.59696	0.950526	NA	NA	NA	NA	NA	NA	NA	NA
ENSG00000214976	NA	0	0	0	0	0	0	NA	NA	NA	NA	NA	NA	NA	NA
ENSG00000214978	GSG1L2	0	0	0	0.927707	0.838236	2.05321	NA	NA	NA	NA	NA	NA	NA	NA
ENSG00000214980	LOC152845	0	0	0	0	0	0	NA	NA	NA	NA	NA	NA	NA	NA
ENSG00000214988	RPL7AP26	0	0	0	0	0.836641	0	NA	NA	NA	NA	NA	NA	NA	NA
ENSG00000214992	NA	1.02755	2.06797	1.19074	0.935069	0	2.02077	NA	NA	NA	NA	NA	NA	NA	NA
ENSG00000214998	CCNB2P1	0	0	0	0	0	0	NA	NA	NA	NA	NA	NA	NA	NA
ENSG00000215000	NA	0	0	0	0	0	0	NA	NA	NA	NA	NA	NA	NA	NA
ENSG00000215002	NA	0	0	0	0	0	0	NA	NA	NA	NA	NA	NA	NA	NA
ENSG00000215003	RPL15P20	1.025	0	0	0	0	0	NA	NA	NA	NA	NA	NA	NA	NA
ENSG00000215004	NA	0	0	0	0	0	0	NA	NA	NA	NA	NA	NA	NA	NA
ENSG00000215005	HSPD1P7	2.05553	0	1.18788	0	0.82634	0	NA	NA	NA	NA	NA	NA	NA	NA
ENSG00000215006	NA	0	0	0	0	0	0	NA	NA	NA	NA	NA	NA	NA	NA
ENSG00000215007	NA	0	0	0	1.88096	1.67694	0	NA	NA	NA	NA	NA	NA	NA	NA
ENSG00000215009	ACSM4	0	0.387347	4.05412	0	0	7.87847	NA	NA	NA	NA	NA	NA	NA	NA
ENSG00000215016	RPL24P7	0	0	0	0	0	0	NA	NA	NA	NA	NA	NA	NA	NA
ENSG00000215029	TCP11X2	0	0	0	0	0	0	NA	NA	NA	NA	NA	NA	NA	NA
ENSG00000215032	GNL3LP1	0	0	0	0	0	0	NA	NA	NA	NA	NA	NA	NA	NA
ENSG00000215034	NA	0	0	0	0	0	0	NA	NA	NA	NA	NA	NA	NA	NA
ENSG00000215035	FDPSP5	2.13134	0	0	0	0.821452	2.97524	NA	NA	NA	NA	NA	NA	NA	NA
ENSG00000215037	VENTXP2	1.0071	1.05727	0	0	0	0	NA	NA	NA	NA	NA	NA	NA	NA
ENSG00000215043	GLULP6	0	0	0	0	0	0	NA	NA	NA	NA	NA	NA	NA	NA
ENSG00000215045	GRID2IP	5.94326	0	2.64056	1.44841	0	0	NA	NA	NA	NA	NA	NA	NA	NA
ENSG00000215049	NA	0	0	0	0	0	0	NA	NA	NA	NA	NA	NA	NA	NA
ENSG00000215054	HNRNPCP10	0	0	0	0	0	0	NA	NA	NA	NA	NA	NA	NA	NA
ENSG00000215057	NA	0	0	0	0	0	0	NA	NA	NA	NA	NA	NA	NA	NA
ENSG00000215063	RPL21P2	0	0	0	0	0	0	NA	NA	NA	NA	NA	NA	NA	NA
ENSG00000215065	NA	0	0	0	0	0	0	NA	NA	NA	NA	NA	NA	NA	NA
ENSG00000215070	XRCC6P5	0	0	0	0	0	0	NA	NA	NA	NA	NA	NA	NA	NA
ENSG00000215085	GTF3C6P1	0	0	0	0	0.836641	0	NA	NA	NA	NA	NA	NA	NA	NA
ENSG00000215086	NA	0	0	0	0.943644	1.6809	2.01322	NA	NA	NA	NA	NA	NA	NA	NA
ENSG00000215088	RPS5P3	0	0	0	0	0	0	NA	NA	NA	NA	NA	NA	NA	NA
ENSG00000215089	KRT18P11	0	1.0848	0	0.933319	0	1.95806	NA	NA	NA	NA	NA	NA	NA	NA
ENSG00000215093	NA	2.08976	0	0	0.924603	0	0	NA	NA	NA	NA	NA	NA	NA	NA
ENSG00000215094	NA	0	0	0	0	0	0	NA	NA	NA	NA	NA	NA	NA	NA
ENSG00000215096	NA	0	0	0	0	0	0	NA	NA	NA	NA	NA	NA	NA	NA
ENSG00000215102	NA	0	0	0	0	0	0	NA	NA	NA	NA	NA	NA	NA	NA
ENSG00000215110	NA	0	0	0	0	0	0	NA	NA	NA	NA	NA	NA	NA	NA
ENSG00000215112	FAM74A1	0	0	0	0	0	0	NA	NA	NA	NA	NA	NA	NA	NA
ENSG00000215113	CXorf49B	4.19104	0	0	2.82616	2.45666	0	NA	NA	NA	NA	NA	NA	NA	NA
ENSG00000215115	CXorf49	0	1.70249	2.23535	0	0	4.87641	NA	NA	NA	NA	NA	NA	NA	NA
ENSG00000215117	LINC00588	0	0	0	1.74684	2.54911	1.0757	NA	NA	NA	NA	NA	NA	NA	NA
ENSG00000215120	NA	0	0	0	0	0	0	NA	NA	NA	NA	NA	NA	NA	NA
ENSG00000215127	NA	1.02499	2.07763	0	0	0	0	NA	NA	NA	NA	NA	NA	NA	NA
ENSG00000215131	C16orf90	0	0	3.52925	0	0	0	NA	NA	NA	NA	NA	NA	NA	NA
ENSG00000215149	KRT18P32	0	0	0	0	0	0	NA	NA	NA	NA	NA	NA	NA	NA
ENSG00000215151	ABCD1P2	0	0	0	0	0	0	NA	NA	NA	NA	NA	NA	NA	NA
ENSG00000215165	NA	0	0	0	0	0	0	NA	NA	NA	NA	NA	NA	NA	NA
ENSG00000215168	ATXN7L3P1	0	0	0	0	0	0	NA	NA	NA	NA	NA	NA	NA	NA
ENSG00000215174	NLRP2B	0	0	0	0	0	2.02476	NA	NA	NA	NA	NA	NA	NA	NA
ENSG00000215177	NA	0	0	0	0	0	0	NA	NA	NA	NA	NA	NA	NA	NA
ENSG00000215179	NA	0	0	0	0	0.836641	0	NA	NA	NA	NA	NA	NA	NA	NA
ENSG00000215184	NA	0	0	0	0	0	0	NA	NA	NA	NA	NA	NA	NA	NA
ENSG00000215186	GOLGA6B	0	0	0	0.973607	6.66487	1.47634	NA	NA	NA	NA	NA	NA	NA	NA
ENSG00000215187	FAM166B	0	0	0	6.7645	0.604025	1.17231	NA	NA	NA	NA	NA	NA	NA	NA
ENSG00000215197	NA	0	0	0	0	0	0	NA	NA	NA	NA	NA	NA	NA	NA
ENSG00000215198	NA	0	0	0	0	1.67328	0	NA	NA	NA	NA	NA	NA	NA	NA
ENSG00000215199	NA	1.06336	2.1595	0	0	0	0.938857	NA	NA	NA	NA	NA	NA	NA	NA
ENSG00000215203	GRXCR1	0	0	0	0	0	0	NA	NA	NA	NA	NA	NA	NA	NA
ENSG00000215206	TRBV24OR9-2	0	0	0	0	0	0	NA	NA	NA	NA	NA	NA	NA	NA
ENSG00000215208	KRT18P60	0	0	0	0	0	0	NA	NA	NA	NA	NA	NA	NA	NA
ENSG00000215210	NA	0	2.13311	1.19764	0.925499	1.63033	0	NA	NA	NA	NA	NA	NA	NA	NA
ENSG00000215217	CFAP90	0	0	0	0	0	0	NA	NA	NA	NA	NA	NA	NA	NA
ENSG00000215218	UBE2QL1	0	0	0	0	2.50729	1.01344	NA	NA	NA	NA	NA	NA	NA	NA
ENSG00000215221	NA	0	0	0	0	0	0	NA	NA	NA	NA	NA	NA	NA	NA
ENSG00000215223	NA	0	0	0	0	0	0	NA	NA	NA	NA	NA	NA	NA	NA
ENSG00000215227	NUTF2P5	0	0	0	0	0	0	NA	NA	NA	NA	NA	NA	NA	NA
ENSG00000215231	LINC01020	0	0	0	0	0	0	NA	NA	NA	NA	NA	NA	NA	NA
ENSG00000215236	RPL7P33	0	0	0	0	0	1.01238	NA	NA	NA	NA	NA	NA	NA	NA
ENSG00000215262	KCNU1	0	0	0	0	0	0	NA	NA	NA	NA	NA	NA	NA	NA
ENSG00000215263	NA	0	0	0	0	0	0	NA	NA	NA	NA	NA	NA	NA	NA
ENSG00000215264	RPL10AP3	0	0	0	0.954049	0.826546	0	NA	NA	NA	NA	NA	NA	NA	NA
ENSG00000215268	NA	0	0	0	0	0	0	NA	NA	NA	NA	NA	NA	NA	NA
ENSG00000215278	RPS7P6	2.05	0	0	0	0	0	NA	NA	NA	NA	NA	NA	NA	NA
ENSG00000215284	NA	0	0	0	0	0	0	NA	NA	NA	NA	NA	NA	NA	NA
ENSG00000215286	NA	0	0	0	0	0	0	NA	NA	NA	NA	NA	NA	NA	NA
ENSG00000215288	NA	0	0	0	1.90884	0	2.99933	NA	NA	NA	NA	NA	NA	NA	NA
ENSG00000215296	NA	0	0	0	0	0	0	NA	NA	NA	NA	NA	NA	NA	NA
ENSG00000215297	NA	0	0	0	0	0	0	NA	NA	NA	NA	NA	NA	NA	NA
ENSG00000215304	NA	0	0	0	0	0	0	NA	NA	NA	NA	NA	NA	NA	NA
ENSG00000215310	LOC646506	0	0	0	0	0	0	NA	NA	NA	NA	NA	NA	NA	NA
ENSG00000215311	NA	1.025	0	0	0	0	0	NA	NA	NA	NA	NA	NA	NA	NA
ENSG00000215313	RPL6P30	0	0	0	0	0	0	NA	NA	NA	NA	NA	NA	NA	NA
ENSG00000215317	NA	0	0	0	0	2.50992	0	NA	NA	NA	NA	NA	NA	NA	NA
ENSG00000215319	NA	0	0	0	0.942537	0	0	NA	NA	NA	NA	NA	NA	NA	NA
ENSG00000215325	ASS1P10	1.03442	0	3.57994	0.920728	0	0	NA	NA	NA	NA	NA	NA	NA	NA
ENSG00000215326	NA	0	0	0	0	0	0	NA	NA	NA	NA	NA	NA	NA	NA
ENSG00000215333	KRT18P23	0	0	0	0	0	0	NA	NA	NA	NA	NA	NA	NA	NA
ENSG00000215339	NA	0	0	0	0	0	0	NA	NA	NA	NA	NA	NA	NA	NA
ENSG00000215347	NA	0	0	0	0	0	0	NA	NA	NA	NA	NA	NA	NA	NA
ENSG00000215349	NA	0	0	0	0.942537	0	0	NA	NA	NA	NA	NA	NA	NA	NA
ENSG00000215351	NA	0	0	0	0	0	0	NA	NA	NA	NA	NA	NA	NA	NA
ENSG00000215353	NA	0	0	0	0	0	0	NA	NA	NA	NA	NA	NA	NA	NA
ENSG00000215356	ZNF705B	0	0	0	0	0	0	NA	NA	NA	NA	NA	NA	NA	NA
ENSG00000215357	HSPD1P8	0	1.03881	0	0	0	0	NA	NA	NA	NA	NA	NA	NA	NA
ENSG00000215367	TMED11P	0	0	0	0	0	0	NA	NA	NA	NA	NA	NA	NA	NA
ENSG00000215368	NA	0	0	0	0	0	0	NA	NA	NA	NA	NA	NA	NA	NA
ENSG00000215369	NA	0	0	0	0	0	0	NA	NA	NA	NA	NA	NA	NA	NA
ENSG00000215371	NA	0	0	0	0	0	0	NA	NA	NA	NA	NA	NA	NA	NA
ENSG00000215373	NA	0	0	0	0	0	0	NA	NA	NA	NA	NA	NA	NA	NA
ENSG00000215378	DEFT1P	0	0	0	0	0	0	NA	NA	NA	NA	NA	NA	NA	NA
ENSG00000215380	NA	0	0	0	0	0	0	NA	NA	NA	NA	NA	NA	NA	NA
ENSG00000215381	NA	0	0	0	0	0	0	NA	NA	NA	NA	NA	NA	NA	NA
ENSG00000215398	NA	0	0	0	0	0	0	NA	NA	NA	NA	NA	NA	NA	NA
ENSG00000215399	NA	0	0	0	0	0	0	NA	NA	NA	NA	NA	NA	NA	NA
ENSG00000215403	LL22NC01-81G9.3	0	0	0	0	0	0	NA	NA	NA	NA	NA	NA	NA	NA
ENSG00000215409	NA	0	0	0	0	0	0	NA	NA	NA	NA	NA	NA	NA	NA
ENSG00000215414	NA	3.20761	0	1.22757	2.73788	0	1.92114	NA	NA	NA	NA	NA	NA	NA	NA
ENSG00000215418	NA	0	0	0	0	0	0	NA	NA	NA	NA	NA	NA	NA	NA
ENSG00000215441	CTAGE12P	0	0	0	0	0	0	NA	NA	NA	NA	NA	NA	NA	NA
ENSG00000215444	LOC100419570	0	0	0	0	0	0	NA	NA	NA	NA	NA	NA	NA	NA
ENSG00000215448	NA	0	0	0	0	0	0	NA	NA	NA	NA	NA	NA	NA	NA
ENSG00000215450	RPS2P54	0	0	0	0	0	0	NA	NA	NA	NA	NA	NA	NA	NA
ENSG00000215452	NA	0	0	0	0	0	0	NA	NA	NA	NA	NA	NA	NA	NA
ENSG00000215454	KRTAP10-4	0	0	0	0	0	0	NA	NA	NA	NA	NA	NA	NA	NA
ENSG00000215455	KRTAP10-1	0	0	0	0	0	0	NA	NA	NA	NA	NA	NA	NA	NA
ENSG00000215456	BCRP4	0	0	0	0	0	0	NA	NA	NA	NA	NA	NA	NA	NA
ENSG00000215457	RPS8P3	0	0	0	0	0	0	NA	NA	NA	NA	NA	NA	NA	NA
ENSG00000215464	NA	0	0	0	0	4.18321	0	NA	NA	NA	NA	NA	NA	NA	NA
ENSG00000215467	NA	0	0	1.17642	0	0	0	NA	NA	NA	NA	NA	NA	NA	NA
ENSG00000215474	SKOR2	0	0	0	0	0	0	NA	NA	NA	NA	NA	NA	NA	NA
ENSG00000215475	SIAH3	0	0	0	0	0	2.02476	NA	NA	NA	NA	NA	NA	NA	NA
ENSG00000215477	NA	0	0	0	0	0	0	NA	NA	NA	NA	NA	NA	NA	NA
ENSG00000215478	NA	0	0	0	0	0.836641	0	NA	NA	NA	NA	NA	NA	NA	NA
ENSG00000215480	NA	0	0	0	0	0	0	NA	NA	NA	NA	NA	NA	NA	NA
ENSG00000215482	NA	0	0	0	0	0	0	NA	NA	NA	NA	NA	NA	NA	NA
ENSG00000215486	NA	0	0	0	0	0	0	NA	NA	NA	NA	NA	NA	NA	NA
ENSG00000215506	NA	0	0	0	0	0	0	NA	NA	NA	NA	NA	NA	NA	NA
ENSG00000215512	NA	1.65227	3.35023	0	3.61742	1.34181	0	NA	NA	NA	NA	NA	NA	NA	NA
ENSG00000215520	RPS4XP4	0	0	0	0	0	0	NA	NA	NA	NA	NA	NA	NA	NA
ENSG00000215533	LINC00189	0	0	0	0	0	0	NA	NA	NA	NA	NA	NA	NA	NA
ENSG00000215537	NA	0	0	0	0	0	0	NA	NA	NA	NA	NA	NA	NA	NA
ENSG00000215544	BCRP7	0	0	0	0	0	0	NA	NA	NA	NA	NA	NA	NA	NA
ENSG00000215545	DEFB116	0	0	0	0	0	0	NA	NA	NA	NA	NA	NA	NA	NA
ENSG00000215546	NA	0	0	0	0	0	0	NA	NA	NA	NA	NA	NA	NA	NA
ENSG00000215547	DEFB115	0	0	0	0	0	0	NA	NA	NA	NA	NA	NA	NA	NA
ENSG00000215553	KRT18P3	0	0	0	0	0	0	NA	NA	NA	NA	NA	NA	NA	NA
ENSG00000215560	TTTY5	0	0	0	0	0	0	NA	NA	NA	NA	NA	NA	NA	NA
ENSG00000215562	NA	0	0	0	0	0	0	NA	NA	NA	NA	NA	NA	NA	NA
ENSG00000215567	NA	0	0	0	0	0	0	NA	NA	NA	NA	NA	NA	NA	NA
ENSG00000215571	NA	0	0	0	0.951007	3.31676	0	NA	NA	NA	NA	NA	NA	NA	NA
ENSG00000215572	NA	0	0	0	0	0	0	NA	NA	NA	NA	NA	NA	NA	NA
ENSG00000215580	NA	0	0	0	0	0	0	NA	NA	NA	NA	NA	NA	NA	NA
ENSG00000215583	ASS1P6	0	1.03881	0	0	0	0	NA	NA	NA	NA	NA	NA	NA	NA
ENSG00000215586	NA	0	0	0	0	0	0	NA	NA	NA	NA	NA	NA	NA	NA
ENSG00000215589	NA	0	0	0	0	0	4.04952	NA	NA	NA	NA	NA	NA	NA	NA
ENSG00000215601	TSPY24P	0	0	0	0	0	0	NA	NA	NA	NA	NA	NA	NA	NA
ENSG00000215603	ZNF92P1Y	0	0	0	0	0	0	NA	NA	NA	NA	NA	NA	NA	NA
ENSG00000215604	ZNF962P	0	0	2.35283	0	0	0	NA	NA	NA	NA	NA	NA	NA	NA
ENSG00000215606	KRT18P35	0	0	0	0	0	0	NA	NA	NA	NA	NA	NA	NA	NA
ENSG00000215612	HMX1	0	0	0	0	0	0	NA	NA	NA	NA	NA	NA	NA	NA
ENSG00000215644	GCGR	0	3.29824	0	3.56231	0	0	NA	NA	NA	NA	NA	NA	NA	NA
ENSG00000215720	NA	0	0	0	0.942537	0	0	NA	NA	NA	NA	NA	NA	NA	NA
ENSG00000215734	NA	0	0	0	0	0	0	NA	NA	NA	NA	NA	NA	NA	NA
ENSG00000215760	TAF9BP2	0	0	0	0	0	0	NA	NA	NA	NA	NA	NA	NA	NA
ENSG00000215765	NA	0	0	0	0	0	0	NA	NA	NA	NA	NA	NA	NA	NA
ENSG00000215771	LRRC37A14P	0	0	0	0	1.67328	0	NA	NA	NA	NA	NA	NA	NA	NA
ENSG00000215785	NA	0	0	0	0	0	0	NA	NA	NA	NA	NA	NA	NA	NA
ENSG00000215795	LOC100131465	0	0	2.39436	0	0.822129	0	NA	NA	NA	NA	NA	NA	NA	NA
ENSG00000215796	LOC100420880	0	1.04401	0	0	3.32968	4.04976	NA	NA	NA	NA	NA	NA	NA	NA
ENSG00000215800	NA	0	0	0	0	0	0	NA	NA	NA	NA	NA	NA	NA	NA
ENSG00000215802	NA	0	0	0	0	0	0	NA	NA	NA	NA	NA	NA	NA	NA
ENSG00000215805	LOC128136	0	0	0	0	0	0	NA	NA	NA	NA	NA	NA	NA	NA
ENSG00000215807	KRT18P65	0	0	0	0	0	0	NA	NA	NA	NA	NA	NA	NA	NA
ENSG00000215812	NA	0	0	0	0	0	0	NA	NA	NA	NA	NA	NA	NA	NA
ENSG00000215819	KRT18P12	0	0	0	0	0	0	NA	NA	NA	NA	NA	NA	NA	NA
ENSG00000215833	QRSL1P1	0	0	0	0	0	0	NA	NA	NA	NA	NA	NA	NA	NA
ENSG00000215834	NA	0	0	0	0	0	0	NA	NA	NA	NA	NA	NA	NA	NA
ENSG00000215835	LOC284685	1.03467	0	0	0.933729	0	0	NA	NA	NA	NA	NA	NA	NA	NA
ENSG00000215846	MPTX1	0	0	0	0	0	0	NA	NA	NA	NA	NA	NA	NA	NA
ENSG00000215853	RPTN	0	0	0	0	0	0	NA	NA	NA	NA	NA	NA	NA	NA
ENSG00000215864	NA	0	0	0	0	0	1.01238	NA	NA	NA	NA	NA	NA	NA	NA
ENSG00000215871	NA	0	1.08252	2.43256	2.76519	1.63315	0.984482	NA	NA	NA	NA	NA	NA	NA	NA
ENSG00000215873	NA	0	2.07761	0	0	0	0	NA	NA	NA	NA	NA	NA	NA	NA
ENSG00000215874	CAPNS1P1	0	0	0	0	0	0	NA	NA	NA	NA	NA	NA	NA	NA
ENSG00000215875	ST13P20	0	0	0	0	0	0	NA	NA	NA	NA	NA	NA	NA	NA
ENSG00000215878	NA	0	1.04806	1.16603	0	0	0	NA	NA	NA	NA	NA	NA	NA	NA
ENSG00000215881	LINC02337	0	0	0	0	0	0	NA	NA	NA	NA	NA	NA	NA	NA
ENSG00000215887	NA	0	0	0	0	0	0	NA	NA	NA	NA	NA	NA	NA	NA
ENSG00000215893	NA	0	0	0	0	0	2.02476	NA	NA	NA	NA	NA	NA	NA	NA
ENSG00000215895	HSPA5P1	1.0374	1.04946	0	1.87079	2.49667	1.00297	NA	NA	NA	NA	NA	NA	NA	NA
ENSG00000215899	EEF1A1P46	0	0	0	0	0	0	NA	NA	NA	NA	NA	NA	NA	NA
ENSG00000215900	NA	0	0	0	0	0	0	NA	NA	NA	NA	NA	NA	NA	NA
ENSG00000215905	NA	0	0	0	0	0	0	NA	NA	NA	NA	NA	NA	NA	NA
ENSG00000215909	NA	0	0	0	0	0	0	NA	NA	NA	NA	NA	NA	NA	NA
ENSG00000215912	TTC34	0	0	0	0	0	0	NA	NA	NA	NA	NA	NA	NA	NA
ENSG00000215914	MMP23A	0	0	0	0	0	0	NA	NA	NA	NA	NA	NA	NA	NA
ENSG00000215930	MIR942	0	0	0	0	0	0	NA	NA	NA	NA	NA	NA	NA	NA
ENSG00000215938	MIR190B	0	0	0	0	0	0	NA	NA	NA	NA	NA	NA	NA	NA
ENSG00000215939	MIR873	0	0	0	0	0	0	NA	NA	NA	NA	NA	NA	NA	NA
ENSG00000215943	MIR892A	0	0	0	0	0	0	NA	NA	NA	NA	NA	NA	NA	NA
ENSG00000215952	MIR921	0	0	0	0	0	0	NA	NA	NA	NA	NA	NA	NA	NA
ENSG00000215957	MIR300	0	0	0	0	0	0	NA	NA	NA	NA	NA	NA	NA	NA
ENSG00000215961	MIR297	0	0	0	0	0	0	NA	NA	NA	NA	NA	NA	NA	NA
ENSG00000215966	MIR876	0	0	0	0	0	0	NA	NA	NA	NA	NA	NA	NA	NA
ENSG00000215973	MIR933	0	0	0	0	0	0	NA	NA	NA	NA	NA	NA	NA	NA
ENSG00000215991	MIR208B	0	0	0	0	0	0	NA	NA	NA	NA	NA	NA	NA	NA
ENSG00000216001	MIR450B	0	0	0	0	0	0	NA	NA	NA	NA	NA	NA	NA	NA
ENSG00000216005	MIR888	0	0	0	0	0	0	NA	NA	NA	NA	NA	NA	NA	NA
ENSG00000216009	MIR874	0	0	0	0	0	0	NA	NA	NA	NA	NA	NA	NA	NA
ENSG00000216031	MIR298	0	0	0	0	0	0	NA	NA	NA	NA	NA	NA	NA	NA
ENSG00000216035	MIR938	0	0	0	0	0	0	NA	NA	NA	NA	NA	NA	NA	NA
ENSG00000216056	MIR891A	0	0	0	0	0	0	NA	NA	NA	NA	NA	NA	NA	NA
ENSG00000216058	MIR944	0	0	0	0	0	0	NA	NA	NA	NA	NA	NA	NA	NA
ENSG00000216060	MIR934	0	0	0	0	0	0	NA	NA	NA	NA	NA	NA	NA	NA
ENSG00000216064	MIR891B	0	0	0	0	0	0	NA	NA	NA	NA	NA	NA	NA	NA
ENSG00000216069	MIR875	0	0	0	0	0	0	NA	NA	NA	NA	NA	NA	NA	NA
ENSG00000216075	MIR890	0	0	0	0	0	0	NA	NA	NA	NA	NA	NA	NA	NA
ENSG00000216077	MIR887	0	0	0	0	0	0	NA	NA	NA	NA	NA	NA	NA	NA
ENSG00000216098	MIR892B	0	0	0	0	0	0	NA	NA	NA	NA	NA	NA	NA	NA
ENSG00000216099	MIR889	0	0	0	0	0	0	NA	NA	NA	NA	NA	NA	NA	NA
ENSG00000216101	MIR877	0	0	0	0	0	0	NA	NA	NA	NA	NA	NA	NA	NA
ENSG00000216135	MIR885	0	0	0	0	0	0	NA	NA	NA	NA	NA	NA	NA	NA
ENSG00000216141	MIR941-2	0	0	0	0	0	0	NA	NA	NA	NA	NA	NA	NA	NA
ENSG00000216171	MIR513C	0	0	0	0	0	0	NA	NA	NA	NA	NA	NA	NA	NA
ENSG00000216179	MIR541	0	0	0	0	0	0	NA	NA	NA	NA	NA	NA	NA	NA
ENSG00000216191	MIR8485	0	0	0	0	0	0	NA	NA	NA	NA	NA	NA	NA	NA
ENSG00000216192	MIR920	0	0	0	0	0	0	NA	NA	NA	NA	NA	NA	NA	NA
ENSG00000216265	FABP12P1	0	0	0	0	0	0	NA	NA	NA	NA	NA	NA	NA	NA
ENSG00000216285	NA	2.19469	0	0	1.88042	2.43945	1.95072	NA	NA	NA	NA	NA	NA	NA	NA
ENSG00000216306	KRT19P2	0	0	0	0	0	0	NA	NA	NA	NA	NA	NA	NA	NA
ENSG00000216307	NA	0	3.28914	1.20774	0	0	1.86868	NA	NA	NA	NA	NA	NA	NA	NA
ENSG00000216324	NA	0	0	0	0	0	0	NA	NA	NA	NA	NA	NA	NA	NA
ENSG00000216347	NA	0	0	0	0	0	0	NA	NA	NA	NA	NA	NA	NA	NA
ENSG00000216352	NA	0	0	0	0	0	0	NA	NA	NA	NA	NA	NA	NA	NA
ENSG00000216359	LOC100422564	0	0	0	0	0.836641	0	NA	NA	NA	NA	NA	NA	NA	NA
ENSG00000216360	NA	2.14309	0	0	0	2.45955	2.96472	NA	NA	NA	NA	NA	NA	NA	NA
ENSG00000216364	NA	0	0	0	0	0	0	NA	NA	NA	NA	NA	NA	NA	NA
ENSG00000216365	RPL37P15	0	0	0	0	0	0	NA	NA	NA	NA	NA	NA	NA	NA
ENSG00000216368	RPL7AP36	0	0	0	0	0	0	NA	NA	NA	NA	NA	NA	NA	NA
ENSG00000216378	NA	0	0	0	0	0	0	NA	NA	NA	NA	NA	NA	NA	NA
ENSG00000216412	NA	0	0	1.17642	0	0	0	NA	NA	NA	NA	NA	NA	NA	NA
ENSG00000216425	NA	0	0	0	0	0	0	NA	NA	NA	NA	NA	NA	NA	NA
ENSG00000216436	NA	0	0	0	0	0	0	NA	NA	NA	NA	NA	NA	NA	NA
ENSG00000216439	NA	0	0	0	0	0	0	NA	NA	NA	NA	NA	NA	NA	NA
ENSG00000216444	RAET1M	0	0	0	0	0	0	NA	NA	NA	NA	NA	NA	NA	NA
ENSG00000216471	RPSAP43	0	0	0	0	0	0	NA	NA	NA	NA	NA	NA	NA	NA
ENSG00000216475	NA	0	0	0	0	0	0	NA	NA	NA	NA	NA	NA	NA	NA
ENSG00000216480	RPL21P69	0	0	0	0	0	0	NA	NA	NA	NA	NA	NA	NA	NA
ENSG00000216516	LOC112267977	0	0	0	0	0	0	NA	NA	NA	NA	NA	NA	NA	NA
ENSG00000216518	EEF1GP6	0	0	0	0	0	0	NA	NA	NA	NA	NA	NA	NA	NA
ENSG00000216519	NA	0	1.03881	0	0	0	0	NA	NA	NA	NA	NA	NA	NA	NA
ENSG00000216523	NA	0	0	0	0	0	0	NA	NA	NA	NA	NA	NA	NA	NA
ENSG00000216548	RPS18P10	0	0	0	0	0	0	NA	NA	NA	NA	NA	NA	NA	NA
ENSG00000216560	NA	0	0	0	0	0	0	NA	NA	NA	NA	NA	NA	NA	NA
ENSG00000216588	IGSF23	0	0	0	0	0	0	NA	NA	NA	NA	NA	NA	NA	NA
ENSG00000216613	LOC124901409	0	0	0	0	0	0	NA	NA	NA	NA	NA	NA	NA	NA
ENSG00000216616	RPL27AP7	0	0	0	0	0	0	NA	NA	NA	NA	NA	NA	NA	NA
ENSG00000216621	LOC105378052	0	0	0	0	0	0	NA	NA	NA	NA	NA	NA	NA	NA
ENSG00000216624	NA	0	0	0	0	0	0	NA	NA	NA	NA	NA	NA	NA	NA
ENSG00000216629	OR2W4P	0	0	0	0	0	0	NA	NA	NA	NA	NA	NA	NA	NA
ENSG00000216636	RPL7P25	0	1.07815	2.45874	1.81479	1.60252	0	NA	NA	NA	NA	NA	NA	NA	NA
ENSG00000216639	RPL7AP35	0	6.66395	0	0.919826	1.60367	0	NA	NA	NA	NA	NA	NA	NA	NA
ENSG00000216642	RPL31P27	0	0	0	0	0	0	NA	NA	NA	NA	NA	NA	NA	NA
ENSG00000216649	GAGE12E	0	0	0	0	6.69313	0	NA	NA	NA	NA	NA	NA	NA	NA
ENSG00000216657	NA	0	0	0	0.942537	0	0	NA	NA	NA	NA	NA	NA	NA	NA
ENSG00000216663	NA	0	0	0	0	0	0	NA	NA	NA	NA	NA	NA	NA	NA
ENSG00000216671	NA	0	0	0	0	0	0	NA	NA	NA	NA	NA	NA	NA	NA
ENSG00000216676	NA	0	0	0	0	0	0	NA	NA	NA	NA	NA	NA	NA	NA
ENSG00000216687	NA	0	0	0	0	0	0	NA	NA	NA	NA	NA	NA	NA	NA
ENSG00000216708	CIR1P3	0	0	0	1.88507	0	0	NA	NA	NA	NA	NA	NA	NA	NA
ENSG00000216710	NA	0	0	0	0	0	0	NA	NA	NA	NA	NA	NA	NA	NA
ENSG00000216713	MTND4P13	0	0	0	0	0	0	NA	NA	NA	NA	NA	NA	NA	NA
ENSG00000216718	RPL21P68	0	1.08818	0	0.899771	0	0	NA	NA	NA	NA	NA	NA	NA	NA
ENSG00000216721	NA	0	0	0	0	0	0	NA	NA	NA	NA	NA	NA	NA	NA
ENSG00000216723	NA	0	0	0	0	0	0	NA	NA	NA	NA	NA	NA	NA	NA
ENSG00000216740	NA	0	0	0	0	1.67328	0	NA	NA	NA	NA	NA	NA	NA	NA
ENSG00000216753	NA	0	0	0	0	0	0	NA	NA	NA	NA	NA	NA	NA	NA
ENSG00000216754	RPL6P17	0	0	0	2.82761	0	0	NA	NA	NA	NA	NA	NA	NA	NA
ENSG00000216762	VN1R13P	0	0	2.35283	0	0	0	NA	NA	NA	NA	NA	NA	NA	NA
ENSG00000216777	NA	0	0	0	0	0	0	NA	NA	NA	NA	NA	NA	NA	NA
ENSG00000216781	NA	0	0	0	0	0	0	NA	NA	NA	NA	NA	NA	NA	NA
ENSG00000216802	NA	0	0	0	0	0	0	NA	NA	NA	NA	NA	NA	NA	NA
ENSG00000216811	NA	0	0	0	0	0	0	NA	NA	NA	NA	NA	NA	NA	NA
ENSG00000216813	NA	0	1.19866	1.24738	0	2.05144	0	NA	NA	NA	NA	NA	NA	NA	NA
ENSG00000216817	R3HDM2P2	0	1.03881	0	0	0	0	NA	NA	NA	NA	NA	NA	NA	NA
ENSG00000216824	ZNF736P10Y	0	0	0	0	0	0	NA	NA	NA	NA	NA	NA	NA	NA
ENSG00000216829	NA	0	0	0	0	0	0	NA	NA	NA	NA	NA	NA	NA	NA
ENSG00000216835	NA	0	0	0	0	0	0	NA	NA	NA	NA	NA	NA	NA	NA
ENSG00000216844	NA	0	0	0	0	0	0	NA	NA	NA	NA	NA	NA	NA	NA
ENSG00000216853	MTCYBP36	0	0	0	0	0	0	NA	NA	NA	NA	NA	NA	NA	NA
ENSG00000216854	RPL17P26	0	2.33434	0	0	1.59204	0.947019	NA	NA	NA	NA	NA	NA	NA	NA
ENSG00000216859	NA	0	0	0	0	0	0	NA	NA	NA	NA	NA	NA	NA	NA
ENSG00000216901	ZNF603P	0	0	0	1.91008	1.65137	0	NA	NA	NA	NA	NA	NA	NA	NA
ENSG00000216902	RPL31P32	0	0	0	0	0	0	NA	NA	NA	NA	NA	NA	NA	NA
ENSG00000216904	SOCS5P5	0	0	0	0	0	4.04952	NA	NA	NA	NA	NA	NA	NA	NA
ENSG00000216906	NA	0	0	0	0	0	0	NA	NA	NA	NA	NA	NA	NA	NA
ENSG00000216913	NA	0	0	0	0	0	0	NA	NA	NA	NA	NA	NA	NA	NA
ENSG00000216915	NA	0	2.09712	0	0	1.65772	0	NA	NA	NA	NA	NA	NA	NA	NA
ENSG00000216917	RPL15P9	0	0	0	0.942537	0	0	NA	NA	NA	NA	NA	NA	NA	NA
ENSG00000216921	FAM240C	0	1.16408	0	0	1.49321	0	NA	NA	NA	NA	NA	NA	NA	NA
ENSG00000216938	NA	0	0	0	0	0	1.01238	NA	NA	NA	NA	NA	NA	NA	NA
ENSG00000216966	NA	0	0	0	0	0	0	NA	NA	NA	NA	NA	NA	NA	NA
ENSG00000216977	RPL21P65	1.08657	0	0	1.77825	0	0	NA	NA	NA	NA	NA	NA	NA	NA
ENSG00000216990	HSPD1P10	0	0	0	1.88507	0	0	NA	NA	NA	NA	NA	NA	NA	NA
ENSG00000216998	CYP2AC1P	0	0	0	0	0	0	NA	NA	NA	NA	NA	NA	NA	NA
ENSG00000217004	NA	0	0	0	0	0	0	NA	NA	NA	NA	NA	NA	NA	NA
ENSG00000217026	RPL10P1	1.06496	1.10595	2.42619	2.68348	1.54578	0	NA	NA	NA	NA	NA	NA	NA	NA
ENSG00000217027	NA	1.05307	1.06726	1.23271	0.915721	0	0.942131	NA	NA	NA	NA	NA	NA	NA	NA
ENSG00000217030	RPS18P8	0	0	0	0	0	0	NA	NA	NA	NA	NA	NA	NA	NA
ENSG00000217041	NA	0	0	0	0	0	0	NA	NA	NA	NA	NA	NA	NA	NA
ENSG00000217044	MTCO3P31	0	0	0	0	0	0	NA	NA	NA	NA	NA	NA	NA	NA
ENSG00000217060	LOC100421093	1.025	0	0	0	0	0	NA	NA	NA	NA	NA	NA	NA	NA
ENSG00000217067	NA	0	0	0	0	0	0	NA	NA	NA	NA	NA	NA	NA	NA
ENSG00000217083	MTCO2P33	0	0	0	0	0	0	NA	NA	NA	NA	NA	NA	NA	NA
ENSG00000217085	NA	0	0	0	0	0	0	NA	NA	NA	NA	NA	NA	NA	NA
ENSG00000217089	NA	0	0	0	0	0	0	NA	NA	NA	NA	NA	NA	NA	NA
ENSG00000217130	RPS10P13	0	0	2.65317	0	1.58873	0.945559	NA	NA	NA	NA	NA	NA	NA	NA
ENSG00000217135	NA	0	0	0	0	0	0	NA	NA	NA	NA	NA	NA	NA	NA
ENSG00000217139	LOC100129422	0	0	0	0	0	2.02476	NA	NA	NA	NA	NA	NA	NA	NA
ENSG00000217160	MTCO2P31	0	0	0	0	0	0	NA	NA	NA	NA	NA	NA	NA	NA
ENSG00000217165	ANKRD18EP	0	0	0	0	0	0	NA	NA	NA	NA	NA	NA	NA	NA
ENSG00000217169	MTHFD2P2	0	0	0	0	0	0	NA	NA	NA	NA	NA	NA	NA	NA
ENSG00000217178	NA	0	0	0	0	0	0	NA	NA	NA	NA	NA	NA	NA	NA
ENSG00000217179	MTCYBP2	0	0	0	0	0	0	NA	NA	NA	NA	NA	NA	NA	NA
ENSG00000217181	RPL21P63	0	0	0	0	0	0	NA	NA	NA	NA	NA	NA	NA	NA
ENSG00000217195	NA	0	0	0	0	0	0	NA	NA	NA	NA	NA	NA	NA	NA
ENSG00000217227	TFGP1	0	0	1.17642	0	0	0	NA	NA	NA	NA	NA	NA	NA	NA
ENSG00000217228	GSTA12P	0	0	0	0	0	0	NA	NA	NA	NA	NA	NA	NA	NA
ENSG00000217231	LOC100131041	0	0	0	0	0	0	NA	NA	NA	NA	NA	NA	NA	NA
ENSG00000217239	RPL34P16	0	1.30193	1.32423	0.824345	1.35614	0	NA	NA	NA	NA	NA	NA	NA	NA
ENSG00000217241	NA	0	0	0	0	2.50992	0	NA	NA	NA	NA	NA	NA	NA	NA
ENSG00000217261	NA	0	0	0	0	0	0	NA	NA	NA	NA	NA	NA	NA	NA
ENSG00000217268	NA	0	0	0	0	0	0	NA	NA	NA	NA	NA	NA	NA	NA
ENSG00000217272	NA	0	0	0	0	0	0	NA	NA	NA	NA	NA	NA	NA	NA
ENSG00000217289	LOC646674	0	0	0	0	0	0	NA	NA	NA	NA	NA	NA	NA	NA
ENSG00000217314	NA	0	0	0	0	0	0	NA	NA	NA	NA	NA	NA	NA	NA
ENSG00000217315	OR2W2P	0	10.3881	0	0	0	0	NA	NA	NA	NA	NA	NA	NA	NA
ENSG00000217327	NA	0	0	0	0	0	0	NA	NA	NA	NA	NA	NA	NA	NA
ENSG00000217330	NA	2.05	0	0	0	0	0	NA	NA	NA	NA	NA	NA	NA	NA
ENSG00000217331	NA	0	0	0	0	0	0	NA	NA	NA	NA	NA	NA	NA	NA
ENSG00000217334	LOC100127917	0	0	0	0	0.836641	0	NA	NA	NA	NA	NA	NA	NA	NA
ENSG00000217372	NA	0	0	0	0	0	0	NA	NA	NA	NA	NA	NA	NA	NA
ENSG00000217377	AK4P5	0	0	0	0	0	0	NA	NA	NA	NA	NA	NA	NA	NA
ENSG00000217379	RPL21P61	0	0	0	0	0	0	NA	NA	NA	NA	NA	NA	NA	NA
ENSG00000217385	PSMC1P11	0	0	0	1.88507	0	0	NA	NA	NA	NA	NA	NA	NA	NA
ENSG00000217404	NA	0	0	0	0	0	0	NA	NA	NA	NA	NA	NA	NA	NA
ENSG00000217408	NA	0	0	0	0	0	0	NA	NA	NA	NA	NA	NA	NA	NA
ENSG00000217414	DDX18P3	0	0	0	0	0.839015	1.00952	NA	NA	NA	NA	NA	NA	NA	NA
ENSG00000217416	NA	0	0	0	0	0	0	NA	NA	NA	NA	NA	NA	NA	NA
ENSG00000217442	SYCE3	0	0	0	0	0.836641	0	NA	NA	NA	NA	NA	NA	NA	NA
ENSG00000217447	NA	0	0	0	0	0	0	NA	NA	NA	NA	NA	NA	NA	NA
ENSG00000217455	NA	0	0	0	0	0	0	NA	NA	NA	NA	NA	NA	NA	NA
ENSG00000217477	LOC442225	0	0	0	0	0	0	NA	NA	NA	NA	NA	NA	NA	NA
ENSG00000217482	HMGB1P17	0	0	0	0	0	1.01238	NA	NA	NA	NA	NA	NA	NA	NA
ENSG00000217483	LOC100422453	0	0	0	0	0.836641	0	NA	NA	NA	NA	NA	NA	NA	NA
ENSG00000217512	LOC100419073	0	1.10143	0	0	3.20212	0.997891	NA	NA	NA	NA	NA	NA	NA	NA
ENSG00000217514	RPL37AP4	0	0	0	0	0	0	NA	NA	NA	NA	NA	NA	NA	NA
ENSG00000217527	NA	0	0	0	0	0	0	NA	NA	NA	NA	NA	NA	NA	NA
ENSG00000217539	NA	1.04421	0	0	0	3.3283	1.99842	NA	NA	NA	NA	NA	NA	NA	NA
ENSG00000217557	NA	0	0	0	0	0	0	NA	NA	NA	NA	NA	NA	NA	NA
ENSG00000217566	NA	0	0	0	0	0	0	NA	NA	NA	NA	NA	NA	NA	NA
ENSG00000217585	NA	0	0	0	0	0	0	NA	NA	NA	NA	NA	NA	NA	NA
ENSG00000217612	NA	0	0	0	0	0	0	NA	NA	NA	NA	NA	NA	NA	NA
ENSG00000217624	NA	0	0	0	0.953251	0.839383	0.997732	NA	NA	NA	NA	NA	NA	NA	NA
ENSG00000217631	NA	0	0	0	0	0	0	NA	NA	NA	NA	NA	NA	NA	NA
ENSG00000217643	NA	0	0	0	0	0	0	NA	NA	NA	NA	NA	NA	NA	NA
ENSG00000217644	RPL18AP4	2.29728	0	0	0	2.3883	4.74706	NA	NA	NA	NA	NA	NA	NA	NA
ENSG00000217680	NA	0	0	0	0	0	0	NA	NA	NA	NA	NA	NA	NA	NA
ENSG00000217686	NA	0	0	0	0	0	0	NA	NA	NA	NA	NA	NA	NA	NA
ENSG00000217707	SERPINB8P1	0	0	0	0	0.836641	0	NA	NA	NA	NA	NA	NA	NA	NA
ENSG00000217716	RPS10P3	0	0	1.32922	0	0.794031	0.944078	NA	NA	NA	NA	NA	NA	NA	NA
ENSG00000217718	NA	0	0	0	0	0	0	NA	NA	NA	NA	NA	NA	NA	NA
ENSG00000217733	CCT7P1	0	0	0	0	0	0	NA	NA	NA	NA	NA	NA	NA	NA
ENSG00000217746	NA	0	0	0	0	0	0	NA	NA	NA	NA	NA	NA	NA	NA
ENSG00000217769	NA	0	0	0	0.942537	0	0	NA	NA	NA	NA	NA	NA	NA	NA
ENSG00000217770	FEM1AP3	0	0	0	0	0	0	NA	NA	NA	NA	NA	NA	NA	NA
ENSG00000217776	NA	0	0	0	0	0	0	NA	NA	NA	NA	NA	NA	NA	NA
ENSG00000217783	NA	2.08865	4.23867	1.20053	0.917122	0.810681	0	NA	NA	NA	NA	NA	NA	NA	NA
ENSG00000217786	NA	0	0	0	0	0	0	NA	NA	NA	NA	NA	NA	NA	NA
ENSG00000217791	ASS1P9	0	0	0	0	0	0	NA	NA	NA	NA	NA	NA	NA	NA
ENSG00000217805	NA	0	0	0	0	0	0	NA	NA	NA	NA	NA	NA	NA	NA
ENSG00000217809	FAT1P1	0	0	0	0	0	0	NA	NA	NA	NA	NA	NA	NA	NA
ENSG00000217811	HNRNPDP2	0	0	0	0	0	0	NA	NA	NA	NA	NA	NA	NA	NA
ENSG00000217824	NA	0	0	0	0	0	0	NA	NA	NA	NA	NA	NA	NA	NA
ENSG00000217835	NA	0	1.07182	0	0.913501	0	0	NA	NA	NA	NA	NA	NA	NA	NA
ENSG00000217878	NA	0	0	0	0	0	0	NA	NA	NA	NA	NA	NA	NA	NA
ENSG00000217889	KRT18P48	0	0	0	3.77015	0	0	NA	NA	NA	NA	NA	NA	NA	NA
ENSG00000217896	ZNF839P1	0	0	0	0	0	0	NA	NA	NA	NA	NA	NA	NA	NA
ENSG00000217897	NA	1.96958	4.3249	0	0	0	0	NA	NA	NA	NA	NA	NA	NA	NA
ENSG00000217950	NA	1.05117	0	0	0	0.828047	2.99225	NA	NA	NA	NA	NA	NA	NA	NA
ENSG00000218014	KRT19P1	0	0	0	0	0	0	NA	NA	NA	NA	NA	NA	NA	NA
ENSG00000218016	ZKSCAN8P2	0	0	0	0	1.67918	2.01765	NA	NA	NA	NA	NA	NA	NA	NA
ENSG00000218020	THAP12P5	0	0	0	0	0	0	NA	NA	NA	NA	NA	NA	NA	NA
ENSG00000218029	NA	0	0	0	0	0	0	NA	NA	NA	NA	NA	NA	NA	NA
ENSG00000218048	NA	0	0	0	0	0	0	NA	NA	NA	NA	NA	NA	NA	NA
ENSG00000218049	RPL31P33	0	0	0	0	0	0	NA	NA	NA	NA	NA	NA	NA	NA
ENSG00000218052	ADAMTS7P4	0.154604	0	6.77779	0	0	2.32996	NA	NA	NA	NA	NA	NA	NA	NA
ENSG00000218069	NA	0	0	0	0	0	0	NA	NA	NA	NA	NA	NA	NA	NA
ENSG00000218089	DNAJA1P4	0	0	0	0	0	0	NA	NA	NA	NA	NA	NA	NA	NA
ENSG00000218107	LOC100132242	0	0	0	0	0	2.02476	NA	NA	NA	NA	NA	NA	NA	NA
ENSG00000218109	KIRREL3-AS3	0	0	0	0	0	0	NA	NA	NA	NA	NA	NA	NA	NA
ENSG00000218125	NA	0	0	0	0	0	0	NA	NA	NA	NA	NA	NA	NA	NA
ENSG00000218143	NA	0	0	0	0	0	0	NA	NA	NA	NA	NA	NA	NA	NA
ENSG00000218153	KRT18P22	0	0	0	0	0	0	NA	NA	NA	NA	NA	NA	NA	NA
ENSG00000218173	NA	0	0	0	0	0	0	NA	NA	NA	NA	NA	NA	NA	NA
ENSG00000218175	NA	1.15241	0	1.28038	0.770258	0	0	NA	NA	NA	NA	NA	NA	NA	NA
ENSG00000218180	NA	0	0	0	0	0	0	NA	NA	NA	NA	NA	NA	NA	NA
ENSG00000218186	KRT8P43	0	0	0	0	3.34846	1.01181	NA	NA	NA	NA	NA	NA	NA	NA
ENSG00000218187	NA	0	0	0	0	0	0	NA	NA	NA	NA	NA	NA	NA	NA
ENSG00000218189	NA	2.07758	3.18379	0	0	0.808066	0	NA	NA	NA	NA	NA	NA	NA	NA
ENSG00000218194	HLFP1	0	0	0	0	0	0	NA	NA	NA	NA	NA	NA	NA	NA
ENSG00000218198	NA	0	0	0	0	0	0	NA	NA	NA	NA	NA	NA	NA	NA
ENSG00000218208	RPS27AP11	0	0	0	0	0.850491	1.99179	NA	NA	NA	NA	NA	NA	NA	NA
ENSG00000218213	NA	0	0	0	0	0	0	NA	NA	NA	NA	NA	NA	NA	NA
ENSG00000218227	RPL19P9	0	0	0	0	0	0	NA	NA	NA	NA	NA	NA	NA	NA
ENSG00000218261	NA	0	0	0	0	0	0	NA	NA	NA	NA	NA	NA	NA	NA
ENSG00000218265	RPS4XP7	1.06591	0	0	0	0.804533	0	NA	NA	NA	NA	NA	NA	NA	NA
ENSG00000218274	NA	0	0	0	1.88507	0	0	NA	NA	NA	NA	NA	NA	NA	NA
ENSG00000218281	H2AC9P	0.635913	1.93344	0	0	0.778582	1.88425	NA	NA	NA	NA	NA	NA	NA	NA
ENSG00000218300	NA	0	0	0	0	0	0	NA	NA	NA	NA	NA	NA	NA	NA
ENSG00000218313	NA	0	1.06226	0	0	0.818169	0	NA	NA	NA	NA	NA	NA	NA	NA
ENSG00000218337	NA	0	0	0	0	0	0	NA	NA	NA	NA	NA	NA	NA	NA
ENSG00000218347	NA	0	0	0	1.88507	0	0	NA	NA	NA	NA	NA	NA	NA	NA
ENSG00000218350	NA	0	0	0	0	0	0	NA	NA	NA	NA	NA	NA	NA	NA
ENSG00000218351	RPS3AP23	0	0	0	0	0	0	NA	NA	NA	NA	NA	NA	NA	NA
ENSG00000218357	LINC01644	0	0	0	0	0	0	NA	NA	NA	NA	NA	NA	NA	NA
ENSG00000218359	SUMO2P13	0	0	0	0	0	0	NA	NA	NA	NA	NA	NA	NA	NA
ENSG00000218363	NA	0	0	0	0	0	0	NA	NA	NA	NA	NA	NA	NA	NA
ENSG00000218410	LOC100533723	0	0	0	0	0	0	NA	NA	NA	NA	NA	NA	NA	NA
ENSG00000218416	GPC1-AS1	0	0.948937	0	7.35249	1.88567	0.756412	NA	NA	NA	NA	NA	NA	NA	NA
ENSG00000218424	NDUFS5P1	0	0	0	0	0	0	NA	NA	NA	NA	NA	NA	NA	NA
ENSG00000218428	NA	0	2.18777	3.72239	0	1.50658	0	NA	NA	NA	NA	NA	NA	NA	NA
ENSG00000218454	HNRNPA1P19	0	0	1.17642	0	0	0	NA	NA	NA	NA	NA	NA	NA	NA
ENSG00000218459	NA	0	0	0	0	0	0	NA	NA	NA	NA	NA	NA	NA	NA
ENSG00000218472	RPS25P7	0	0	0	0	0	0	NA	NA	NA	NA	NA	NA	NA	NA
ENSG00000218475	NA	0	0	0	0	0	0	NA	NA	NA	NA	NA	NA	NA	NA
ENSG00000218476	RPL6P18	0	0	0	0	0	0	NA	NA	NA	NA	NA	NA	NA	NA
ENSG00000218483	NA	0	0	0	0	0	0	NA	NA	NA	NA	NA	NA	NA	NA
ENSG00000218490	FCF1P10	0	0	0	0	0	0	NA	NA	NA	NA	NA	NA	NA	NA
ENSG00000218499	NA	0	0	0	0	0	0	NA	NA	NA	NA	NA	NA	NA	NA
ENSG00000218502	NA	0	0	0	0	0	0	NA	NA	NA	NA	NA	NA	NA	NA
ENSG00000218512	NA	0	0	0	0	0	0	NA	NA	NA	NA	NA	NA	NA	NA
ENSG00000218520	LOC100128610	0	0	0	0	0	0	NA	NA	NA	NA	NA	NA	NA	NA
ENSG00000218521	NA	0	0	0	0	2.50992	0	NA	NA	NA	NA	NA	NA	NA	NA
ENSG00000218536	NA	0	0	0	0	0	0	NA	NA	NA	NA	NA	NA	NA	NA
ENSG00000218549	OR4K12P	0	0	0	0	0	0	NA	NA	NA	NA	NA	NA	NA	NA
ENSG00000218561	NA	0	0	0	0	0	0	NA	NA	NA	NA	NA	NA	NA	NA
ENSG00000218565	LOC100129844	0	0	0	0	0	0	NA	NA	NA	NA	NA	NA	NA	NA
ENSG00000218574	NA	0	0	0	0	0.836641	0	NA	NA	NA	NA	NA	NA	NA	NA
ENSG00000218577	NA	0	0	0	0	0	0	NA	NA	NA	NA	NA	NA	NA	NA
ENSG00000218582	NA	0	0	0	0	0	2.02476	NA	NA	NA	NA	NA	NA	NA	NA
ENSG00000218586	NA	0	0	0	0	0	0	NA	NA	NA	NA	NA	NA	NA	NA
ENSG00000218596	NA	0	0	0	0	0	0	NA	NA	NA	NA	NA	NA	NA	NA
ENSG00000218617	NA	0	0	0	0	0	0	NA	NA	NA	NA	NA	NA	NA	NA
ENSG00000218631	LOC100420839	0	0	0	0	2.52721	7.03818	NA	NA	NA	NA	NA	NA	NA	NA
ENSG00000218632	RPL7P28	0	0	0	0	0	0	NA	NA	NA	NA	NA	NA	NA	NA
ENSG00000218643	RPL5P20	0	0	0	0	0	0	NA	NA	NA	NA	NA	NA	NA	NA
ENSG00000218672	NA	0	3.11642	0	0	0	0	NA	NA	NA	NA	NA	NA	NA	NA
ENSG00000218676	NA	0	0	0	2.82761	0	0	NA	NA	NA	NA	NA	NA	NA	NA
ENSG00000218689	RPL5P21	0	0	0	0	0	0	NA	NA	NA	NA	NA	NA	NA	NA
ENSG00000218690	H2AC10P	0	0	0	0	0	0	NA	NA	NA	NA	NA	NA	NA	NA
ENSG00000218698	NA	0	0	0	0	0	0	NA	NA	NA	NA	NA	NA	NA	NA
ENSG00000218716	RPL12P23	0	0	0	0	0	0	NA	NA	NA	NA	NA	NA	NA	NA
ENSG00000218725	NA	0	1.03881	0	0	0	0	NA	NA	NA	NA	NA	NA	NA	NA
ENSG00000218728	KRT18P44	0	0	0	0	0	0	NA	NA	NA	NA	NA	NA	NA	NA
ENSG00000218730	NA	0	0	0	0	0	0	NA	NA	NA	NA	NA	NA	NA	NA
ENSG00000218732	NA	0	0	0	0	0	0	NA	NA	NA	NA	NA	NA	NA	NA
ENSG00000218748	NA	0	0	0	0	0	0	NA	NA	NA	NA	NA	NA	NA	NA
ENSG00000218749	NA	0	0	0	0	0	0	NA	NA	NA	NA	NA	NA	NA	NA
ENSG00000218754	RPL18AP8	0	0	0	0	0	0	NA	NA	NA	NA	NA	NA	NA	NA
ENSG00000218757	NA	0	6.23284	0	0	0	0	NA	NA	NA	NA	NA	NA	NA	NA
ENSG00000218766	LOC100133102	0	0	0	0	0	0	NA	NA	NA	NA	NA	NA	NA	NA
ENSG00000218772	NA	0	0	0	0	0	0	NA	NA	NA	NA	NA	NA	NA	NA
ENSG00000218776	LOC124901233	0	0	0	0	0	0	NA	NA	NA	NA	NA	NA	NA	NA
ENSG00000218792	NA	0	0	0	0	0	0	NA	NA	NA	NA	NA	NA	NA	NA
ENSG00000218793	NA	0	0	0	0	0	0	NA	NA	NA	NA	NA	NA	NA	NA
ENSG00000218803	NA	0	0	0	1.9104	0.82555	0	NA	NA	NA	NA	NA	NA	NA	NA
ENSG00000218806	NA	0	0	0	0	0	0	NA	NA	NA	NA	NA	NA	NA	NA
ENSG00000218809	NA	0	0	0	0	0	0	NA	NA	NA	NA	NA	NA	NA	NA
ENSG00000218813	LOC100422587	0	0	0	0	0	0	NA	NA	NA	NA	NA	NA	NA	NA
ENSG00000218834	NA	0	0	0	0	0	0	NA	NA	NA	NA	NA	NA	NA	NA
ENSG00000218857	LOC100421246	0	1.03881	0	0	0	0	NA	NA	NA	NA	NA	NA	NA	NA
ENSG00000218868	NA	0	0	0	0	0	0	NA	NA	NA	NA	NA	NA	NA	NA
ENSG00000218870	SLC25A6P6	0	0	0	0	0	0	NA	NA	NA	NA	NA	NA	NA	NA
ENSG00000218872	RPS12P13	0	0	0	0	0	0	NA	NA	NA	NA	NA	NA	NA	NA
ENSG00000218890	NA	0	0	0	0	0	0	NA	NA	NA	NA	NA	NA	NA	NA
ENSG00000218893	SUMO2P12	0	0	0	0	0	0	NA	NA	NA	NA	NA	NA	NA	NA
ENSG00000218902	NA	0	0	0	0	0	0	NA	NA	NA	NA	NA	NA	NA	NA
ENSG00000218965	NA	0	0	0	0	0	0	NA	NA	NA	NA	NA	NA	NA	NA
ENSG00000218976	NA	0	0	0	3.77015	0	0	NA	NA	NA	NA	NA	NA	NA	NA
ENSG00000218980	NA	0	0	0	0	0	0	NA	NA	NA	NA	NA	NA	NA	NA
ENSG00000218986	NA	0	0	0	0	0	0	NA	NA	NA	NA	NA	NA	NA	NA
ENSG00000218991	CCNG1P1	0	0	0	0	0	0	NA	NA	NA	NA	NA	NA	NA	NA
ENSG00000219023	RPS15AP19	0	0	0	0	0	0	NA	NA	NA	NA	NA	NA	NA	NA
ENSG00000219061	NA	0	0	0	0	0	0	NA	NA	NA	NA	NA	NA	NA	NA
ENSG00000219073	CELA3B	0	0	0	0	0	0	NA	NA	NA	NA	NA	NA	NA	NA
ENSG00000219074	SOD1P1	0	0	0	0	0	0	NA	NA	NA	NA	NA	NA	NA	NA
ENSG00000219087	MTND4LP19	0	0	0	0	0	0	NA	NA	NA	NA	NA	NA	NA	NA
ENSG00000219088	NA	0	0	0	0	0	0	NA	NA	NA	NA	NA	NA	NA	NA
ENSG00000219095	NA	0	0	0	0	0	0	NA	NA	NA	NA	NA	NA	NA	NA
ENSG00000219133	RPL21P19	3.2426	0	1.21392	0	0	1.86079	NA	NA	NA	NA	NA	NA	NA	NA
ENSG00000219135	RPL23AP48	0	0	0	0	0	0	NA	NA	NA	NA	NA	NA	NA	NA
ENSG00000219139	TYMSP1	0	0	0	0	0	0	NA	NA	NA	NA	NA	NA	NA	NA
ENSG00000219146	RPS4XP8	0	0	0	0	0	0	NA	NA	NA	NA	NA	NA	NA	NA
ENSG00000219149	NA	0	0	0	0	0	0	NA	NA	NA	NA	NA	NA	NA	NA
ENSG00000219150	NA	0	0	0	0	0	0	NA	NA	NA	NA	NA	NA	NA	NA
ENSG00000219159	NA	0	0	0	0	0	0	NA	NA	NA	NA	NA	NA	NA	NA
ENSG00000219186	NA	1.025	0	0	0	0	0	NA	NA	NA	NA	NA	NA	NA	NA
ENSG00000219188	CACYBPP3	0	0	0	0	0	0	NA	NA	NA	NA	NA	NA	NA	NA
ENSG00000219190	NA	0	0	0	0	0	0	NA	NA	NA	NA	NA	NA	NA	NA
ENSG00000219222	NA	0	0	0	0	0	0	NA	NA	NA	NA	NA	NA	NA	NA
ENSG00000219240	LOC644269	0	0	0	0	0	0	NA	NA	NA	NA	NA	NA	NA	NA
ENSG00000219249	AMZ2P2	0	0	0	0	0	0	NA	NA	NA	NA	NA	NA	NA	NA
ENSG00000219253	NA	0	0	0	0	0	0	NA	NA	NA	NA	NA	NA	NA	NA
ENSG00000219257	NPM1P38	1.025	0	0	0	0	0	NA	NA	NA	NA	NA	NA	NA	NA
ENSG00000219262	NA	0	0	0	0	0	0	NA	NA	NA	NA	NA	NA	NA	NA
ENSG00000219273	NA	0	0	3.53498	0	0.833611	1.01441	NA	NA	NA	NA	NA	NA	NA	NA
ENSG00000219274	NA	0	0	0	0	0	0	NA	NA	NA	NA	NA	NA	NA	NA
ENSG00000219280	NA	0	0	0	0	0	0	NA	NA	NA	NA	NA	NA	NA	NA
ENSG00000219284	NA	0	0	0	0	0	0	NA	NA	NA	NA	NA	NA	NA	NA
ENSG00000219294	NA	0	4.15523	0	0	0	0	NA	NA	NA	NA	NA	NA	NA	NA
ENSG00000219297	MRPL42P3	0	0	0	0	0	0	NA	NA	NA	NA	NA	NA	NA	NA
ENSG00000219298	NA	0	0	0	0	0	0	NA	NA	NA	NA	NA	NA	NA	NA
ENSG00000219302	NA	0	0	0	0	0	0	NA	NA	NA	NA	NA	NA	NA	NA
ENSG00000219314	NA	0	0	0	0	0	0	NA	NA	NA	NA	NA	NA	NA	NA
ENSG00000219329	NA	0	0	0	0	0	0	NA	NA	NA	NA	NA	NA	NA	NA
ENSG00000219361	RPSAP72	0	0	0	0	0	0	NA	NA	NA	NA	NA	NA	NA	NA
ENSG00000219368	NA	0	0	0	0	0	0	NA	NA	NA	NA	NA	NA	NA	NA
ENSG00000219375	NA	0	0	0	0	0	0	NA	NA	NA	NA	NA	NA	NA	NA
ENSG00000219384	LOC100420052	0	0	0	0	0	0	NA	NA	NA	NA	NA	NA	NA	NA
ENSG00000219387	NA	0	0	0	0	0	0	NA	NA	NA	NA	NA	NA	NA	NA
ENSG00000219391	NA	0	0	0	1.06053	0.819913	0.918097	NA	NA	NA	NA	NA	NA	NA	NA
ENSG00000219404	NA	0	0	0	0	0	0	NA	NA	NA	NA	NA	NA	NA	NA
ENSG00000219409	LOC100420214	0	0	0	0	0	0	NA	NA	NA	NA	NA	NA	NA	NA
ENSG00000219430	MBL3P	0	0	0	0	0	0	NA	NA	NA	NA	NA	NA	NA	NA
ENSG00000219438	TAFA5	0	0	0	0	0	0	NA	NA	NA	NA	NA	NA	NA	NA
ENSG00000219445	LOC101928254	0	0	0	1.88507	0	0	NA	NA	NA	NA	NA	NA	NA	NA
ENSG00000219451	RPL23P8	0	0	0	0	0	0	NA	NA	NA	NA	NA	NA	NA	NA
ENSG00000219453	NA	0	0	0	0	0	0	NA	NA	NA	NA	NA	NA	NA	NA
ENSG00000219463	RPSAP42	0	0	0	0	0	0	NA	NA	NA	NA	NA	NA	NA	NA
ENSG00000219487	NA	0	1.09109	0	0	3.1862	0	NA	NA	NA	NA	NA	NA	NA	NA
ENSG00000219492	LOC105378242	0	0	0	0	0	0	NA	NA	NA	NA	NA	NA	NA	NA
ENSG00000219500	LOC100652960	0	0	0	0	0	0	NA	NA	NA	NA	NA	NA	NA	NA
ENSG00000219507	NA	0	0	0	0.942537	0	0	NA	NA	NA	NA	NA	NA	NA	NA
ENSG00000219532	NA	0	0	0	0	0	0	NA	NA	NA	NA	NA	NA	NA	NA
ENSG00000219547	RPL17P25	0	0	0	0	0	1.01238	NA	NA	NA	NA	NA	NA	NA	NA
ENSG00000219549	NA	0	0	0	0	0	0	NA	NA	NA	NA	NA	NA	NA	NA
ENSG00000219553	NA	0	0	0	0	0	0	NA	NA	NA	NA	NA	NA	NA	NA
ENSG00000219559	RPS19P5	0	0	0	0	0	0	NA	NA	NA	NA	NA	NA	NA	NA
ENSG00000219565	NA	0	0	0	0	0	0	NA	NA	NA	NA	NA	NA	NA	NA
ENSG00000219575	NA	0	0	0	0	0	0	NA	NA	NA	NA	NA	NA	NA	NA
ENSG00000219582	NA	0	0	0	0	0	0	NA	NA	NA	NA	NA	NA	NA	NA
ENSG00000219592	NCSTNP1	0	0	0	0	0	0	NA	NA	NA	NA	NA	NA	NA	NA
ENSG00000219604	NA	0	0	0	0	0	0	NA	NA	NA	NA	NA	NA	NA	NA
ENSG00000219608	NA	0	0	0	0	1.67328	0	NA	NA	NA	NA	NA	NA	NA	NA
ENSG00000219619	NA	0	0	0	0	0	0	NA	NA	NA	NA	NA	NA	NA	NA
ENSG00000219622	NA	0	0	0	0	0	0	NA	NA	NA	NA	NA	NA	NA	NA
ENSG00000219627	NA	3.075	0	0	0	0	0	NA	NA	NA	NA	NA	NA	NA	NA
ENSG00000219642	BMPR1AP1	0	0	0	0	0	0	NA	NA	NA	NA	NA	NA	NA	NA
ENSG00000219653	NA	0	0	0	0	0	0	NA	NA	NA	NA	NA	NA	NA	NA
ENSG00000219666	NA	0	0	0	0	0	0	NA	NA	NA	NA	NA	NA	NA	NA
ENSG00000219669	NA	0	0	0	0	0	0	NA	NA	NA	NA	NA	NA	NA	NA
ENSG00000219681	NA	0	0	0	0	0	0	NA	NA	NA	NA	NA	NA	NA	NA
ENSG00000219682	NA	0	0	0	0.944873	0.837365	6.05402	NA	NA	NA	NA	NA	NA	NA	NA
ENSG00000219693	NA	0	0	0	0	0	0	NA	NA	NA	NA	NA	NA	NA	NA
ENSG00000219699	NA	0	0	0	0	0	0	NA	NA	NA	NA	NA	NA	NA	NA
ENSG00000219700	NA	0	1.10773	0	0	1.62649	1.9534	NA	NA	NA	NA	NA	NA	NA	NA
ENSG00000219702	NA	0	0	0	0	0	0	NA	NA	NA	NA	NA	NA	NA	NA
ENSG00000219703	NA	0	0	0	0	0	0	NA	NA	NA	NA	NA	NA	NA	NA
ENSG00000219712	MARK2P18	0	1.03881	0	0	0	0	NA	NA	NA	NA	NA	NA	NA	NA
ENSG00000219722	RPL26P20	0	0	0	0	0	0	NA	NA	NA	NA	NA	NA	NA	NA
ENSG00000219736	LOC100127900	0	0	0	0	0	0	NA	NA	NA	NA	NA	NA	NA	NA
ENSG00000219738	CD83P1	0	0	0	0	0	0	NA	NA	NA	NA	NA	NA	NA	NA
ENSG00000219755	RPS3P5	0	0	0	0	0	0	NA	NA	NA	NA	NA	NA	NA	NA
ENSG00000219757	NA	0	0	0	0	0	0	NA	NA	NA	NA	NA	NA	NA	NA
ENSG00000219758	NA	0	0	0	0	0	0	NA	NA	NA	NA	NA	NA	NA	NA
ENSG00000219770	VN1R11P	0	0	0	0	0	0	NA	NA	NA	NA	NA	NA	NA	NA
ENSG00000219773	RPSAP45	0	0	0	0	0	1.01238	NA	NA	NA	NA	NA	NA	NA	NA
ENSG00000219776	RPL21P67	0	0	0	0	0	0	NA	NA	NA	NA	NA	NA	NA	NA
ENSG00000219784	NA	0	0	0	0	0	0	NA	NA	NA	NA	NA	NA	NA	NA
ENSG00000219790	NA	0	1.03881	0	0	0	0	NA	NA	NA	NA	NA	NA	NA	NA
ENSG00000219806	NA	0	0	0	0	0.836641	0	NA	NA	NA	NA	NA	NA	NA	NA
ENSG00000219807	NA	0	0	0	0	0	0	NA	NA	NA	NA	NA	NA	NA	NA
ENSG00000219863	RPL31P28	0	0	0	0	0	0	NA	NA	NA	NA	NA	NA	NA	NA
ENSG00000219867	LOC100129847	0	0	0	0	0	0	NA	NA	NA	NA	NA	NA	NA	NA
ENSG00000219870	NA	0	0	0	0	0	0	NA	NA	NA	NA	NA	NA	NA	NA
ENSG00000219881	NA	0	3.26107	0	0	4.09521	0.988262	NA	NA	NA	NA	NA	NA	NA	NA
ENSG00000219902	RPL35P3	0	1.26672	0	0	2.05833	0	NA	NA	NA	NA	NA	NA	NA	NA
ENSG00000219928	NA	0	0	1.23383	0	0	0.965266	NA	NA	NA	NA	NA	NA	NA	NA
ENSG00000219930	NA	0	0	0	0	0	0	NA	NA	NA	NA	NA	NA	NA	NA
ENSG00000219940	SPTLC1P3	0	0	0	0	0	0	NA	NA	NA	NA	NA	NA	NA	NA
ENSG00000219941	KRT18P50	0	0	0	0	0	0	NA	NA	NA	NA	NA	NA	NA	NA
ENSG00000219951	NA	0	1.08677	0	0.927039	2.43925	0	NA	NA	NA	NA	NA	NA	NA	NA
ENSG00000219986	NA	1.09076	1.13984	2.44065	1.8174	0.783021	2.77894	NA	NA	NA	NA	NA	NA	NA	NA
ENSG00000219992	NA	0	0	0	0	0	0	NA	NA	NA	NA	NA	NA	NA	NA
ENSG00000219993	NA	0	0	0	0	0	0	NA	NA	NA	NA	NA	NA	NA	NA
ENSG00000220030	NA	0	0	0	0	0	0	NA	NA	NA	NA	NA	NA	NA	NA
ENSG00000220069	RPL7P27	0	0	0	0	0	0	NA	NA	NA	NA	NA	NA	NA	NA
ENSG00000220076	NA	0	0	0	0	0	0	NA	NA	NA	NA	NA	NA	NA	NA
ENSG00000220091	LAP3P1	0	1.03881	0	0	0	0	NA	NA	NA	NA	NA	NA	NA	NA
ENSG00000220105	RPS5P6	3.075	0	0	0	0	0	NA	NA	NA	NA	NA	NA	NA	NA
ENSG00000220110	RPL21P64	0	0	0	0	0	0	NA	NA	NA	NA	NA	NA	NA	NA
ENSG00000220113	MTCYBP4	0	0	0	0	0	0	NA	NA	NA	NA	NA	NA	NA	NA
ENSG00000220125	NA	0	0	0	0	0	0	NA	NA	NA	NA	NA	NA	NA	NA
ENSG00000220130	NA	0	0	0	0	0	0	NA	NA	NA	NA	NA	NA	NA	NA
ENSG00000220131	NA	0	0	0	0	0	0	NA	NA	NA	NA	NA	NA	NA	NA
ENSG00000220132	CPSF1P2	0	0	0	0	0	0	NA	NA	NA	NA	NA	NA	NA	NA
ENSG00000220139	NA	0	0	0	0	0	0	NA	NA	NA	NA	NA	NA	NA	NA
ENSG00000220154	NA	0	0	0	0	0	0	NA	NA	NA	NA	NA	NA	NA	NA
ENSG00000220157	NA	1.06955	0	0	1.87325	0.82401	3.9652	NA	NA	NA	NA	NA	NA	NA	NA
ENSG00000220181	MTRES1P1	0	0	0	0	3.34656	0	NA	NA	NA	NA	NA	NA	NA	NA
ENSG00000220184	HMGB3P18	0	0	0	0	0	0	NA	NA	NA	NA	NA	NA	NA	NA
ENSG00000220204	NA	0	0	0	0	0	0	NA	NA	NA	NA	NA	NA	NA	NA
ENSG00000220212	OR4F1P	0	5.19403	0	0	0	0	NA	NA	NA	NA	NA	NA	NA	NA
ENSG00000220237	RPS24P12	2.24697	0	1.24499	3.2502	0	0	NA	NA	NA	NA	NA	NA	NA	NA
ENSG00000220240	NA	0	0	0	0	0	0	NA	NA	NA	NA	NA	NA	NA	NA
ENSG00000220248	ZNF402P	0	0	0	0	0	0	NA	NA	NA	NA	NA	NA	NA	NA
ENSG00000220256	NA	0	0	0	0	0	0	NA	NA	NA	NA	NA	NA	NA	NA
ENSG00000220291	NA	0	0	0	0	0	0	NA	NA	NA	NA	NA	NA	NA	NA
ENSG00000220311	RPL35AP18	0	0	0	0	0	0	NA	NA	NA	NA	NA	NA	NA	NA
ENSG00000220326	NA	0	0	0	0	0	0	NA	NA	NA	NA	NA	NA	NA	NA
ENSG00000220340	MTCO1P56	0	0	0	0	0	0	NA	NA	NA	NA	NA	NA	NA	NA
ENSG00000220347	NA	0	0	0	0	0	0	NA	NA	NA	NA	NA	NA	NA	NA
ENSG00000220349	GPR166P	0	0	0	0	0	0	NA	NA	NA	NA	NA	NA	NA	NA
ENSG00000220370	NA	0	0	0	0	0	0	NA	NA	NA	NA	NA	NA	NA	NA
ENSG00000220377	NA	0	0	0	0	0	0	NA	NA	NA	NA	NA	NA	NA	NA
ENSG00000220378	NA	1.04684	0	0	0	0.819189	0	NA	NA	NA	NA	NA	NA	NA	NA
ENSG00000220392	FCF1P5	0	0	0	2.82761	0	0	NA	NA	NA	NA	NA	NA	NA	NA
ENSG00000220412	NA	0	1.03881	0	0	0	0	NA	NA	NA	NA	NA	NA	NA	NA
ENSG00000220418	TUBB3P1	0	0	0	0	0	0	NA	NA	NA	NA	NA	NA	NA	NA
ENSG00000220446	NA	0	0	0	0	0	0	NA	NA	NA	NA	NA	NA	NA	NA
ENSG00000220447	RPS15AP21	0	0	0	0	0	0	NA	NA	NA	NA	NA	NA	NA	NA
ENSG00000220483	NA	0	0	0	1.88507	0	0	NA	NA	NA	NA	NA	NA	NA	NA
ENSG00000220505	NA	0	0	0	0	0	0	NA	NA	NA	NA	NA	NA	NA	NA
ENSG00000220514	MTND4LP20	0	0	0	0	0	0	NA	NA	NA	NA	NA	NA	NA	NA
ENSG00000220515	NA	0	0	0	0	0	0	NA	NA	NA	NA	NA	NA	NA	NA
ENSG00000220522	LOC100287856	0	0	0	0	0.836641	0	NA	NA	NA	NA	NA	NA	NA	NA
ENSG00000220537	LOC100132659	0	0	0	0	0	0	NA	NA	NA	NA	NA	NA	NA	NA
ENSG00000220540	NA	0	0	0	0	0	0	NA	NA	NA	NA	NA	NA	NA	NA
ENSG00000220541	NA	0	0	0	0	0	0	NA	NA	NA	NA	NA	NA	NA	NA
ENSG00000220553	RPL5P19	0	0	0	0	0	0	NA	NA	NA	NA	NA	NA	NA	NA
ENSG00000220556	LOC100128655	0	0	0	0	0	0	NA	NA	NA	NA	NA	NA	NA	NA
ENSG00000220557	HMGB1P13	0	0	0	0	0	0	NA	NA	NA	NA	NA	NA	NA	NA
ENSG00000220563	PKMP3	0	0	0	0	0	0	NA	NA	NA	NA	NA	NA	NA	NA
ENSG00000220575	HTR5A-AS1	0	0	0	0	0	0	NA	NA	NA	NA	NA	NA	NA	NA
ENSG00000220581	VN1R12P	0	0	0	0	0	0	NA	NA	NA	NA	NA	NA	NA	NA
ENSG00000220583	NA	0	0	0	0	2.55068	5.97721	NA	NA	NA	NA	NA	NA	NA	NA
ENSG00000220585	NA	0	0	0	0.942537	0	0	NA	NA	NA	NA	NA	NA	NA	NA
ENSG00000220598	SSR1P1	0	0	0	0	0	0	NA	NA	NA	NA	NA	NA	NA	NA
ENSG00000220600	NA	1.025	0	0	0	0	0	NA	NA	NA	NA	NA	NA	NA	NA
ENSG00000220614	NA	0	0	0	0	0	0	NA	NA	NA	NA	NA	NA	NA	NA
ENSG00000220635	NA	0	0	0	0	0	0	NA	NA	NA	NA	NA	NA	NA	NA
ENSG00000220643	NA	0	2.07761	0	0	0	0	NA	NA	NA	NA	NA	NA	NA	NA
ENSG00000220660	NA	0	0	0	0	0	0	NA	NA	NA	NA	NA	NA	NA	NA
ENSG00000220666	NA	0	0	1.17642	0	0	0	NA	NA	NA	NA	NA	NA	NA	NA
ENSG00000220694	RPL17P23	0	0	0	0	0	0	NA	NA	NA	NA	NA	NA	NA	NA
ENSG00000220695	NA	0	0	0	0	0	0	NA	NA	NA	NA	NA	NA	NA	NA
ENSG00000220702	NA	0	0	0	0	0	0	NA	NA	NA	NA	NA	NA	NA	NA
ENSG00000220725	NA	0	0	0	0	0	0	NA	NA	NA	NA	NA	NA	NA	NA
ENSG00000220730	NA	0	0	0	0	0	0	NA	NA	NA	NA	NA	NA	NA	NA
ENSG00000220733	MTND3P20	0	0	0	0	0	0	NA	NA	NA	NA	NA	NA	NA	NA
ENSG00000220734	NA	0	0	0	0	0	0	NA	NA	NA	NA	NA	NA	NA	NA
ENSG00000220739	NA	0	0	0	0	0	0	NA	NA	NA	NA	NA	NA	NA	NA
ENSG00000220745	NA	0	0	0	0	0	0	NA	NA	NA	NA	NA	NA	NA	NA
ENSG00000220748	NA	0	0	0	0	0	0	NA	NA	NA	NA	NA	NA	NA	NA
ENSG00000220758	NA	0	0	0	0	0	0	NA	NA	NA	NA	NA	NA	NA	NA
ENSG00000220771	BOLA2P3	0	0	0	0	0	0	NA	NA	NA	NA	NA	NA	NA	NA
ENSG00000220773	RPSAP44	0	0	0	0	0	0	NA	NA	NA	NA	NA	NA	NA	NA
ENSG00000220793	RPL21P119	0	0	1.2316	0	4.79492	0	NA	NA	NA	NA	NA	NA	NA	NA
ENSG00000220831	NA	0	0	0	0	0	0	NA	NA	NA	NA	NA	NA	NA	NA
ENSG00000220842	RPL21P16	0	0	0	0	0	0	NA	NA	NA	NA	NA	NA	NA	NA
ENSG00000220867	HSPE1P26	0	1.46459	1.47832	0	3.26771	1.46302	NA	NA	NA	NA	NA	NA	NA	NA
ENSG00000220868	MRPL35P1	0	0	0	0	0	0	NA	NA	NA	NA	NA	NA	NA	NA
ENSG00000220871	NA	0	0	0	0	0	0	NA	NA	NA	NA	NA	NA	NA	NA
ENSG00000220884	NA	0	0	0	0	0	0	NA	NA	NA	NA	NA	NA	NA	NA
ENSG00000220908	NA	0	0	0	0	1.69487	0.999486	NA	NA	NA	NA	NA	NA	NA	NA
ENSG00000220913	NA	0	0	0	0	0	0	NA	NA	NA	NA	NA	NA	NA	NA
ENSG00000220918	LOC100422671	0	0	0	0	0	0	NA	NA	NA	NA	NA	NA	NA	NA
ENSG00000220920	RPS12P12	0	3.7207	2.53316	0	0.650875	0	NA	NA	NA	NA	NA	NA	NA	NA
ENSG00000220924	NA	0	0	0	0	0	0	NA	NA	NA	NA	NA	NA	NA	NA
ENSG00000220925	NA	0	0	0	2.87092	0.824021	0	NA	NA	NA	NA	NA	NA	NA	NA
ENSG00000220937	NA	0	0	1.21863	2.79411	3.26937	0	NA	NA	NA	NA	NA	NA	NA	NA
ENSG00000220949	NA	0	0	0	0	0	0	NA	NA	NA	NA	NA	NA	NA	NA
ENSG00000220960	NA	0	0	0	0	0	0	NA	NA	NA	NA	NA	NA	NA	NA
ENSG00000220986	NA	0	0	0	0	0	0	NA	NA	NA	NA	NA	NA	NA	NA
ENSG00000220988	SNORD88C	0	0	0	0	0	0	NA	NA	NA	NA	NA	NA	NA	NA
ENSG00000221015	RNU6ATAC29P	0	0	0	0	0	0	NA	NA	NA	NA	NA	NA	NA	NA
ENSG00000221017	MIR1323	0	0	0	0	0	0	NA	NA	NA	NA	NA	NA	NA	NA
ENSG00000221023	RNU6ATAC19P	0	0	0	0	0	0	NA	NA	NA	NA	NA	NA	NA	NA
ENSG00000221025	MIR1250	0	0	0	0	0	0	NA	NA	NA	NA	NA	NA	NA	NA
ENSG00000221028	MIR1231	0	0	0	0	0	0	NA	NA	NA	NA	NA	NA	NA	NA
ENSG00000221031	NA	0	0	0	0	0	0	NA	NA	NA	NA	NA	NA	NA	NA
ENSG00000221033	MIR1272	0	0	0	0	0	0	NA	NA	NA	NA	NA	NA	NA	NA
ENSG00000221036	MIR1193	0	0	0	0	0	0	NA	NA	NA	NA	NA	NA	NA	NA
ENSG00000221038	RNU6ATAC7P	0	0	0	0	0	0	NA	NA	NA	NA	NA	NA	NA	NA
ENSG00000221039	MIR1286	0	0	0	0	0	0	NA	NA	NA	NA	NA	NA	NA	NA
ENSG00000221040	LOC124904669	0	0	0	0	0	0	NA	NA	NA	NA	NA	NA	NA	NA
ENSG00000221042	NA	0	0	0	0	0	0	NA	NA	NA	NA	NA	NA	NA	NA
ENSG00000221043	LOC124901221	0	0	0	0	0	0	NA	NA	NA	NA	NA	NA	NA	NA
ENSG00000221046	RNU6ATAC38P	0	0	0	0	0	0	NA	NA	NA	NA	NA	NA	NA	NA
ENSG00000221052	MIR1266	0	0	0	0	0	0	NA	NA	NA	NA	NA	NA	NA	NA
ENSG00000221055	MIR1302-3	0	0	0	0	0	0	NA	NA	NA	NA	NA	NA	NA	NA
ENSG00000221059	RNU6ATAC6P	0	0	0	0	0	0	NA	NA	NA	NA	NA	NA	NA	NA
ENSG00000221060	LOC124900353	0	0	0	0	0	0	NA	NA	NA	NA	NA	NA	NA	NA
ENSG00000221063	MIR1296	0	0	0	0	0	0	NA	NA	NA	NA	NA	NA	NA	NA
ENSG00000221066	SNORD111	0	0	0	0	0	0	NA	NA	NA	NA	NA	NA	NA	NA
ENSG00000221081	NA	0	0	0	0	0	0	NA	NA	NA	NA	NA	NA	NA	NA
ENSG00000221083	LOC124900452	0	0	0	0	0	0	NA	NA	NA	NA	NA	NA	NA	NA
ENSG00000221091	MIR1302-5	0	0	0	0	0	0	NA	NA	NA	NA	NA	NA	NA	NA
ENSG00000221093	LOC124900263	0	0	0	0	0	0	NA	NA	NA	NA	NA	NA	NA	NA
ENSG00000221102	SNORA11B	0	0	0	0	0	0	NA	NA	NA	NA	NA	NA	NA	NA
ENSG00000221114	RNU6ATAC30P	0	0	0	0	0	0	NA	NA	NA	NA	NA	NA	NA	NA
ENSG00000221116	SNORD110	0	0	0	0	0	0	NA	NA	NA	NA	NA	NA	NA	NA
ENSG00000221120	MIR1224	0	0	0	0	0	0	NA	NA	NA	NA	NA	NA	NA	NA
ENSG00000221125	LOC124904802	0	0	0	0	0	0	NA	NA	NA	NA	NA	NA	NA	NA
ENSG00000221139	LOC124900410	0	0	0	0	0	0	NA	NA	NA	NA	NA	NA	NA	NA
ENSG00000221148	LOC124900326	0	0	0	0	0	0	NA	NA	NA	NA	NA	NA	NA	NA
ENSG00000221164	SNORA11F	0	0	0	0	0	0	NA	NA	NA	NA	NA	NA	NA	NA
ENSG00000221176	MIR1207	0	0	0	0	0	0	NA	NA	NA	NA	NA	NA	NA	NA
ENSG00000221184	NA	0	0	0	0	0	0	NA	NA	NA	NA	NA	NA	NA	NA
ENSG00000221187	MIR548M	0	0	0	0	0	0	NA	NA	NA	NA	NA	NA	NA	NA
ENSG00000221200	MIR1253	0	0	0	0	0	0	NA	NA	NA	NA	NA	NA	NA	NA
ENSG00000221203	MIR1262	0	0	0	0	0	0	NA	NA	NA	NA	NA	NA	NA	NA
ENSG00000221206	RNU6ATAC15P	0	0	0	0	0	0	NA	NA	NA	NA	NA	NA	NA	NA
ENSG00000221214	MIR548E	0	0	0	0	0	0	NA	NA	NA	NA	NA	NA	NA	NA
ENSG00000221216	RNU6ATAC27P	0	0	0	0	0	0	NA	NA	NA	NA	NA	NA	NA	NA
ENSG00000221227	MIR1305	0	0	0	0	0	0	NA	NA	NA	NA	NA	NA	NA	NA
ENSG00000221230	MIR548L	0	0	0	0	0	0	NA	NA	NA	NA	NA	NA	NA	NA
ENSG00000221238	MIR1285-2	0	0	0	0	0	0	NA	NA	NA	NA	NA	NA	NA	NA
ENSG00000221240	MIR1258	0	0	0	0	0	0	NA	NA	NA	NA	NA	NA	NA	NA
ENSG00000221241	SNORD88A	0	0	0	0	0	0	NA	NA	NA	NA	NA	NA	NA	NA
ENSG00000221245	LOC124900187	0	0	0	0	0	0	NA	NA	NA	NA	NA	NA	NA	NA
ENSG00000221251	MIR1263	0	0	0	0	0	0	NA	NA	NA	NA	NA	NA	NA	NA
ENSG00000221255	RNU6ATAC37P	0	0	0	0	0	0	NA	NA	NA	NA	NA	NA	NA	NA
ENSG00000221261	MIR1208	0	0	0	0	0	0	NA	NA	NA	NA	NA	NA	NA	NA
ENSG00000221263	MIR548P	0	0	0	0	0	0	NA	NA	NA	NA	NA	NA	NA	NA
ENSG00000221264	MIR1284	0	0	0	0	0	0	NA	NA	NA	NA	NA	NA	NA	NA
ENSG00000221265	MIR1255A	0	0	0	0	0	0	NA	NA	NA	NA	NA	NA	NA	NA
ENSG00000221269	MIR1302-8	0	0	0	0	0	0	NA	NA	NA	NA	NA	NA	NA	NA
ENSG00000221273	MIR1237	0	0	0	0	0	0	NA	NA	NA	NA	NA	NA	NA	NA
ENSG00000221275	MIR548I2	0	0	0	0	0	0	NA	NA	NA	NA	NA	NA	NA	NA
ENSG00000221287	MIR1289-2	0	0	0	0	0	0	NA	NA	NA	NA	NA	NA	NA	NA
ENSG00000221288	MIR663B	0	0	0	0	0	0	NA	NA	NA	NA	NA	NA	NA	NA
ENSG00000221296	MIR548T	0	0	0	0	0	0	NA	NA	NA	NA	NA	NA	NA	NA
ENSG00000221300	LOC124900542	0	0	0	0	0	0	NA	NA	NA	NA	NA	NA	NA	NA
ENSG00000221303	SNORA79	0	0	0	0	0	0	NA	NA	NA	NA	NA	NA	NA	NA
ENSG00000221305	MIR548I3	0	0	0	0	0	0	NA	NA	NA	NA	NA	NA	NA	NA
ENSG00000221325	MIR1200	0	0	0	0	0	0	NA	NA	NA	NA	NA	NA	NA	NA
ENSG00000221331	MIR548Q	0	0	0	0	0	0	NA	NA	NA	NA	NA	NA	NA	NA
ENSG00000221332	LOC124901509	0	0	0	0	0	0	NA	NA	NA	NA	NA	NA	NA	NA
ENSG00000221333	MIR548K	0	0	0	0	0	0	NA	NA	NA	NA	NA	NA	NA	NA
ENSG00000221340	RNU6ATAC18P	0	0	0	0	0	0	NA	NA	NA	NA	NA	NA	NA	NA
ENSG00000221345	LOC124901508	0	0	0	0	0	0	NA	NA	NA	NA	NA	NA	NA	NA
ENSG00000221348	MIR548F5	0	0	0	0	0	0	NA	NA	NA	NA	NA	NA	NA	NA
ENSG00000221355	MIR1288	0	0	0	0	0	0	NA	NA	NA	NA	NA	NA	NA	NA
ENSG00000221363	RNU6ATAC20P	0	0	0	0	0	0	NA	NA	NA	NA	NA	NA	NA	NA
ENSG00000221365	MIR1228	0	0	0	0	0	0	NA	NA	NA	NA	NA	NA	NA	NA
ENSG00000221369	MIR548G	0	0	0	0	0	0	NA	NA	NA	NA	NA	NA	NA	NA
ENSG00000221371	MIR1265	0	0	0	0	0	0	NA	NA	NA	NA	NA	NA	NA	NA
ENSG00000221375	RNU6ATAC23P	0	0	0	0	0	0	NA	NA	NA	NA	NA	NA	NA	NA
ENSG00000221381	SNORD88B	0	0	0	0	0	0	NA	NA	NA	NA	NA	NA	NA	NA
ENSG00000221387	RNU6ATAC8P	0	0	0	0	0	0	NA	NA	NA	NA	NA	NA	NA	NA
ENSG00000221390	MIR1295A	0	0	0	0	0	0	NA	NA	NA	NA	NA	NA	NA	NA
ENSG00000221393	MIR1302-6	0	0	0	0	0	0	NA	NA	NA	NA	NA	NA	NA	NA
ENSG00000221394	MIR1229	0	0	0	0	0	0	NA	NA	NA	NA	NA	NA	NA	NA
ENSG00000221398	LOC124900474	0	0	0	0	0	0	NA	NA	NA	NA	NA	NA	NA	NA
ENSG00000221400	SNORD3J	0	0	0	0	0	0	NA	NA	NA	NA	NA	NA	NA	NA
ENSG00000221406	NA	0	0	0	0	0	0	NA	NA	NA	NA	NA	NA	NA	NA
ENSG00000221410	MIR1238	0	0	0	0	0	0	NA	NA	NA	NA	NA	NA	NA	NA
ENSG00000221411	MIR1227	0	0	0	0	0	0	NA	NA	NA	NA	NA	NA	NA	NA
ENSG00000221420	SNORA81	0	0	0	0	0	0	NA	NA	NA	NA	NA	NA	NA	NA
ENSG00000221421	MIR1283-1	0	0	0	0	0	0	NA	NA	NA	NA	NA	NA	NA	NA
ENSG00000221430	MIR1294	0	0	0	0	0	0	NA	NA	NA	NA	NA	NA	NA	NA
ENSG00000221436	MIR548F3	0	0	0	0	0	0	NA	NA	NA	NA	NA	NA	NA	NA
ENSG00000221439	RNU4ATAC16P	0	0	0	0	0	0	NA	NA	NA	NA	NA	NA	NA	NA
ENSG00000221440	RNU6ATAC31P	0	0	0	0	0	0	NA	NA	NA	NA	NA	NA	NA	NA
ENSG00000221442	MIR548F4	0	0	0	0	0	0	NA	NA	NA	NA	NA	NA	NA	NA
ENSG00000221445	MIR1301	0	0	0	0	0	0	NA	NA	NA	NA	NA	NA	NA	NA
ENSG00000221455	LOC124901507	0	0	0	0	0	0	NA	NA	NA	NA	NA	NA	NA	NA
ENSG00000221456	MIR1202	0	0	0	0	0	0	NA	NA	NA	NA	NA	NA	NA	NA
ENSG00000221459	SNORA11C	0	0	0	0	0	0	NA	NA	NA	NA	NA	NA	NA	NA
ENSG00000221461	LOC124902101	0	0	0	2.11886	0.815016	1.84915	NA	NA	NA	NA	NA	NA	NA	NA
ENSG00000221463	MIR1277	0	0	0	0	0	0	NA	NA	NA	NA	NA	NA	NA	NA
ENSG00000221464	MIR1271	0	0	0	0	0	0	NA	NA	NA	NA	NA	NA	NA	NA
ENSG00000221466	MIR548AJ2	0	0	0	0	0	0	NA	NA	NA	NA	NA	NA	NA	NA
ENSG00000221468	RNU6ATAC11P	0	0	0	0	0	0	NA	NA	NA	NA	NA	NA	NA	NA
ENSG00000221476	MIR1827	0	0	0	0	0	0	NA	NA	NA	NA	NA	NA	NA	NA
ENSG00000221479	MIR1251	0	0	0	0	0	0	NA	NA	NA	NA	NA	NA	NA	NA
ENSG00000221491	SNORA2C	0.916788	6.96852	0	0	0	0	NA	NA	NA	NA	NA	NA	NA	NA
ENSG00000221493	MIR320C1	0	0	0	0	0	0	NA	NA	NA	NA	NA	NA	NA	NA
ENSG00000221494	MIR548I4	0	0	0	0	0	0	NA	NA	NA	NA	NA	NA	NA	NA
ENSG00000221496	LOC124904153	0	0	0	0	0	0	NA	NA	NA	NA	NA	NA	NA	NA
ENSG00000221498	LOC124900540	0	0	0	0	0	0	NA	NA	NA	NA	NA	NA	NA	NA
ENSG00000221500	SNORD100	0	0	0	0	0	0	NA	NA	NA	NA	NA	NA	NA	NA
ENSG00000221502	MIR1245A	0	0	0	0	0	0	NA	NA	NA	NA	NA	NA	NA	NA
ENSG00000221507	RNU6ATAC40P	0	0	0	0	0	0	NA	NA	NA	NA	NA	NA	NA	NA
ENSG00000221510	MIR548O	0	0	0	0	0	0	NA	NA	NA	NA	NA	NA	NA	NA
ENSG00000221514	NA	0	0	0	0	0	0	NA	NA	NA	NA	NA	NA	NA	NA
ENSG00000221518	RNU6ATAC16P	0	0	0	0	0	0	NA	NA	NA	NA	NA	NA	NA	NA
ENSG00000221520	MIR1285-1	0	0	0	0	0	0	NA	NA	NA	NA	NA	NA	NA	NA
ENSG00000221525	MIR1185-1	0	0	0	0	0	0	NA	NA	NA	NA	NA	NA	NA	NA
ENSG00000221527	RNU6ATAC41P	0	0	0	0	0	0	NA	NA	NA	NA	NA	NA	NA	NA
ENSG00000221533	MIR1184-1	0	0	0	0	0	0	NA	NA	NA	NA	NA	NA	NA	NA
ENSG00000221537	MIR548H1	0	0	0	0	0	0	NA	NA	NA	NA	NA	NA	NA	NA
ENSG00000221539	SNORD99	0	0	0	0	0	0	NA	NA	NA	NA	NA	NA	NA	NA
ENSG00000221540	MIR1180	0	0	0	0	0	0	NA	NA	NA	NA	NA	NA	NA	NA
ENSG00000221545	MIR1255B2	0	0	0	0	0	0	NA	NA	NA	NA	NA	NA	NA	NA
ENSG00000221548	MIR1283-2	0	0	0	0	0	0	NA	NA	NA	NA	NA	NA	NA	NA
ENSG00000221552	MIR1303	0	0	0	0	0	0	NA	NA	NA	NA	NA	NA	NA	NA
ENSG00000221562	NA	0	0	0	0	0	0	NA	NA	NA	NA	NA	NA	NA	NA
ENSG00000221563	MIR1269A	0	0	0	0	0	0	NA	NA	NA	NA	NA	NA	NA	NA
ENSG00000221564	RNU6ATAC42P	0	0	0	0	0	0	NA	NA	NA	NA	NA	NA	NA	NA
ENSG00000221571	NA	0	0	0	0	0	0	NA	NA	NA	NA	NA	NA	NA	NA
ENSG00000221574	RNU6ATAC33P	0	0	0	0	0	0	NA	NA	NA	NA	NA	NA	NA	NA
ENSG00000221583	RNU6ATAC21P	0	0	0	0	0	0	NA	NA	NA	NA	NA	NA	NA	NA
ENSG00000221585	MIR1226	0	0	0	0	0	0	NA	NA	NA	NA	NA	NA	NA	NA
ENSG00000221586	MIR1261	0	0	0	0	0	0	NA	NA	NA	NA	NA	NA	NA	NA
ENSG00000221594	MIR548F1	0	0	0	0	0	0	NA	NA	NA	NA	NA	NA	NA	NA
ENSG00000221598	MIR1249	0	0	0	0	0	0	NA	NA	NA	NA	NA	NA	NA	NA
ENSG00000221601	RNU4ATAC2P	0	0	0	0	0	0	NA	NA	NA	NA	NA	NA	NA	NA
ENSG00000221604	MIR1293	0	0	0	0	0	0	NA	NA	NA	NA	NA	NA	NA	NA
ENSG00000221611	LOC124903100	0	0	0	0	0	0	NA	NA	NA	NA	NA	NA	NA	NA
ENSG00000221614	MIR1185-2	0	0	0	0	0	0	NA	NA	NA	NA	NA	NA	NA	NA
ENSG00000221616	MIR548H4	0	0	0	0	0	0	NA	NA	NA	NA	NA	NA	NA	NA
ENSG00000221628	MIR1302-4	0	0	0	0	0	0	NA	NA	NA	NA	NA	NA	NA	NA
ENSG00000221630	MIR1179	0	0	0	0	0	0	NA	NA	NA	NA	NA	NA	NA	NA
ENSG00000221633	LOC124906382	0	0	0	0	0	0	NA	NA	NA	NA	NA	NA	NA	NA
ENSG00000221634	MIR1276	0	0	0	0	0	0	NA	NA	NA	NA	NA	NA	NA	NA
ENSG00000221638	LOC124906195	0	0	0	0	0	0	NA	NA	NA	NA	NA	NA	NA	NA
ENSG00000221639	LOC124900180	0	0	0	0	0	0	NA	NA	NA	NA	NA	NA	NA	NA
ENSG00000221641	MIR1268A	0	0	0	0	0	0	NA	NA	NA	NA	NA	NA	NA	NA
ENSG00000221643	SNORA77	0	0	0	0	0	0	NA	NA	NA	NA	NA	NA	NA	NA
ENSG00000221649	MIR1233-1	0	0	0	0	0	0	NA	NA	NA	NA	NA	NA	NA	NA
ENSG00000221650	MIR1267	0	0	0	0	0	0	NA	NA	NA	NA	NA	NA	NA	NA
ENSG00000221656	MIR1225	0	0	0	0	0	0	NA	NA	NA	NA	NA	NA	NA	NA
ENSG00000221662	MIR1290	0	0	0	0	0	0	NA	NA	NA	NA	NA	NA	NA	NA
ENSG00000221669	MIR548N	0	0	0	0	0	0	NA	NA	NA	NA	NA	NA	NA	NA
ENSG00000221673	LOC124904668	0	0	0	0	0	0	NA	NA	NA	NA	NA	NA	NA	NA
ENSG00000221676	RNU6ATAC	0	0	0	0	0	0	NA	NA	NA	NA	NA	NA	NA	NA
ENSG00000221680	MIR1278	0	0	0	0	0	0	NA	NA	NA	NA	NA	NA	NA	NA
ENSG00000221697	MIR1275	0	0	0	0	0	0	NA	NA	NA	NA	NA	NA	NA	NA
ENSG00000221698	MIR548H3	0	0	0	0	0	0	NA	NA	NA	NA	NA	NA	NA	NA
ENSG00000221703	MIR302E	0	0	0	0	0	0	NA	NA	NA	NA	NA	NA	NA	NA
ENSG00000221705	SNORA11E	0	0	0	0	0	0	NA	NA	NA	NA	NA	NA	NA	NA
ENSG00000221710	MIR1298	0	0	0	0	0	0	NA	NA	NA	NA	NA	NA	NA	NA
ENSG00000221711	NA	0	0	0	0	0	0	NA	NA	NA	NA	NA	NA	NA	NA
ENSG00000221716	SNORA11	0	0	0	0	0	0	NA	NA	NA	NA	NA	NA	NA	NA
ENSG00000221719	SNORA3C	0	0	0	0	0	0	NA	NA	NA	NA	NA	NA	NA	NA
ENSG00000221725	NA	0	0	0	0	0	0	NA	NA	NA	NA	NA	NA	NA	NA
ENSG00000221737	MIR548I1	0	0	0	0	0	0	NA	NA	NA	NA	NA	NA	NA	NA
ENSG00000221739	MIR1203	0	0	0	0	0	0	NA	NA	NA	NA	NA	NA	NA	NA
ENSG00000221740	SNORD93	0	0	0	0	0	0	NA	NA	NA	NA	NA	NA	NA	NA
ENSG00000221745	MIR1197	0	0	0	0	0	0	NA	NA	NA	NA	NA	NA	NA	NA
ENSG00000221750	SNORA11G	0	0	0	0	0	0	NA	NA	NA	NA	NA	NA	NA	NA
ENSG00000221753	NA	0	0	0	0	0	0	NA	NA	NA	NA	NA	NA	NA	NA
ENSG00000221754	MIR1260A	0	0	0	0	0	0	NA	NA	NA	NA	NA	NA	NA	NA
ENSG00000221760	MIR548J	0	0	0	0	0	0	NA	NA	NA	NA	NA	NA	NA	NA
ENSG00000221763	MIR1289-1	0	0	0	0	0	0	NA	NA	NA	NA	NA	NA	NA	NA
ENSG00000221768	MIR1302-7	0	0	0	0	0	0	NA	NA	NA	NA	NA	NA	NA	NA
ENSG00000221771	MIR1205	0	0	0	0	0	0	NA	NA	NA	NA	NA	NA	NA	NA
ENSG00000221782	MIR548F2	0	0	0	0	0	0	NA	NA	NA	NA	NA	NA	NA	NA
ENSG00000221783	MIR1183	0	0	0	0	0	0	NA	NA	NA	NA	NA	NA	NA	NA
ENSG00000221788	MIR1252	0	0	0	0	0	0	NA	NA	NA	NA	NA	NA	NA	NA
ENSG00000221792	MIR1282	0	0	0	0	0	0	NA	NA	NA	NA	NA	NA	NA	NA
ENSG00000221801	MIR548H2	0	0	0	0	0	0	NA	NA	NA	NA	NA	NA	NA	NA
ENSG00000221803	SNORD23	0	0	0	0	0	0	NA	NA	NA	NA	NA	NA	NA	NA
ENSG00000221806	RNU6ATAC34P	0	0	0	0	0	0	NA	NA	NA	NA	NA	NA	NA	NA
ENSG00000221808	MIR1256	0	0	0	0	0	0	NA	NA	NA	NA	NA	NA	NA	NA
ENSG00000221813	OR6B1	0	0	0	0	0	0	NA	NA	NA	NA	NA	NA	NA	NA
ENSG00000221818	EBF2	1.02582	0	2.37055	0	1.65945	0	NA	NA	NA	NA	NA	NA	NA	NA
ENSG00000221826	PSG3	0	0	0	0	0	0	NA	NA	NA	NA	NA	NA	NA	NA
ENSG00000221837	KRTAP10-9	0	0	0	0	0	0	NA	NA	NA	NA	NA	NA	NA	NA
ENSG00000221840	OR4A5	0	0	0	0	0	0	NA	NA	NA	NA	NA	NA	NA	NA
ENSG00000221844	DPP3P2	0	0	0	0.942537	0	0	NA	NA	NA	NA	NA	NA	NA	NA
ENSG00000221849	LOC100631243	0	0	0	0	0	0	NA	NA	NA	NA	NA	NA	NA	NA
ENSG00000221852	KRTAP1-5	0	0	0	0	0	0	NA	NA	NA	NA	NA	NA	NA	NA
ENSG00000221855	TAS2R41	0	0	0	0	0	0	NA	NA	NA	NA	NA	NA	NA	NA
ENSG00000221857	NA	1.34849	0	0	0.794944	1.36871	4.46169	NA	NA	NA	NA	NA	NA	NA	NA
ENSG00000221859	KRTAP10-10	0	0	0	0	0	0	NA	NA	NA	NA	NA	NA	NA	NA
ENSG00000221864	KRTAP12-2	0	0	0	0	0	0	NA	NA	NA	NA	NA	NA	NA	NA
ENSG00000221878	PSG7	0	0	0	0	0	0	NA	NA	NA	NA	NA	NA	NA	NA
ENSG00000221879	NA	0	0	0	0	0	0	NA	NA	NA	NA	NA	NA	NA	NA
ENSG00000221880	KRTAP1-3	0	0	0	0	0	0	NA	NA	NA	NA	NA	NA	NA	NA
ENSG00000221882	OR3A2	0	0	0	0	0	0	NA	NA	NA	NA	NA	NA	NA	NA
ENSG00000221888	OR1C1	0	0	0	0	0	0	NA	NA	NA	NA	NA	NA	NA	NA
ENSG00000221891	NA	0	0	0	0	0	0	NA	NA	NA	NA	NA	NA	NA	NA
ENSG00000221900	POM121L12	0	0	0	0	0	0	NA	NA	NA	NA	NA	NA	NA	NA
ENSG00000221910	OR2F2	0	0	0	0	0	0	NA	NA	NA	NA	NA	NA	NA	NA
ENSG00000221930	NA	0	0	0	0	5.03161	3.03004	NA	NA	NA	NA	NA	NA	NA	NA
ENSG00000221931	OR6X1	0	0	0	0	0	0	NA	NA	NA	NA	NA	NA	NA	NA
ENSG00000221937	TAS2R40	0	0	0	0	0	0	NA	NA	NA	NA	NA	NA	NA	NA
ENSG00000221938	OR2A14	0	1.59329	0	1.22905	0	0	NA	NA	NA	NA	NA	NA	NA	NA
ENSG00000221954	OR4C12	0	0	0	0	0	0	NA	NA	NA	NA	NA	NA	NA	NA
ENSG00000221957	KIR2DS4	0	0	0	0	0	0	NA	NA	NA	NA	NA	NA	NA	NA
ENSG00000221962	TMEM14EP	0	1.03828	0	1.84138	4.20333	2.06393	NA	NA	NA	NA	NA	NA	NA	NA
ENSG00000221970	OR2A1	0	0	0	0	0	0	NA	NA	NA	NA	NA	NA	NA	NA
ENSG00000221971	TTC4P1	0	0	0	0	2.50992	0	NA	NA	NA	NA	NA	NA	NA	NA
ENSG00000221977	OR4E2	0	0	0	0	0	0	NA	NA	NA	NA	NA	NA	NA	NA
ENSG00000221989	OR2A2	0	0	0	1.90242	0	2.0063	NA	NA	NA	NA	NA	NA	NA	NA
ENSG00000221996	OR52B4	0	0	0	0	0	0	NA	NA	NA	NA	NA	NA	NA	NA
ENSG00000222000	NA	0	0	0	0	0	0	NA	NA	NA	NA	NA	NA	NA	NA
ENSG00000222001	LOC101928881	0	0	0	0	0	0	NA	NA	NA	NA	NA	NA	NA	NA
ENSG00000222005	LINC01118	0.804021	0	0.929388	0	6.96757	2.35398	NA	NA	NA	NA	NA	NA	NA	NA
ENSG00000222007	NA	0	0	0	0	0	0	NA	NA	NA	NA	NA	NA	NA	NA
ENSG00000222012	LOC105375614	0	0	0	0	0	0	NA	NA	NA	NA	NA	NA	NA	NA
ENSG00000222014	RAB6C	0	0	0	0	5.01985	0	NA	NA	NA	NA	NA	NA	NA	NA
ENSG00000222017	NA	1.025	0	0	0	0	0	NA	NA	NA	NA	NA	NA	NA	NA
ENSG00000222024	NA	0	0	0	0	0	0	NA	NA	NA	NA	NA	NA	NA	NA
ENSG00000222028	PSMB11	0	0	0	0	0	0	NA	NA	NA	NA	NA	NA	NA	NA
ENSG00000222031	NA	0	0	0	0	0	0	NA	NA	NA	NA	NA	NA	NA	NA
ENSG00000222032	NA	0	0	0	0.996226	2.34667	4.09782	NA	NA	NA	NA	NA	NA	NA	NA
ENSG00000222035	KIAA2012-AS1	0	4.15523	0	0	0	0	NA	NA	NA	NA	NA	NA	NA	NA
ENSG00000222037	IGLC6	0	0	0	0	0	0	NA	NA	NA	NA	NA	NA	NA	NA
ENSG00000222038	POTEJ	3.08499	0	0	1.87966	2.50899	0	NA	NA	NA	NA	NA	NA	NA	NA
ENSG00000222042	NA	0	0	0	0	0	0	NA	NA	NA	NA	NA	NA	NA	NA
ENSG00000222044	NA	2.07198	1.06642	1.18984	0	1.59447	0	NA	NA	NA	NA	NA	NA	NA	NA
ENSG00000222051	RNU6-1165P	0	0	0	0	0	0	NA	NA	NA	NA	NA	NA	NA	NA
ENSG00000222054	RNA5SP177	0	0	0	0	0	0	NA	NA	NA	NA	NA	NA	NA	NA
ENSG00000222057	RNU4-62P	0	0	0	0	0	0	NA	NA	NA	NA	NA	NA	NA	NA
ENSG00000222067	RNU4-86P	0	0	0	2.01523	0.782606	0	NA	NA	NA	NA	NA	NA	NA	NA
ENSG00000222068	RN7SKP154	0	0	0	0	0	0	NA	NA	NA	NA	NA	NA	NA	NA
ENSG00000222069	RN7SKP285	0	2.48413	2.51707	1.47372	0	0	NA	NA	NA	NA	NA	NA	NA	NA
ENSG00000222071	MIR1915	0	0	0	0	0	0	NA	NA	NA	NA	NA	NA	NA	NA
ENSG00000222072	NA	0	0	0	0	0	0	NA	NA	NA	NA	NA	NA	NA	NA
ENSG00000222076	RNU2-3P	0	0	0	0	1.67328	0	NA	NA	NA	NA	NA	NA	NA	NA
ENSG00000222078	RN7SKP110	0	0	0	0	0	0	NA	NA	NA	NA	NA	NA	NA	NA
ENSG00000222087	RNU6-721P	0	0	0	0	0	0	NA	NA	NA	NA	NA	NA	NA	NA
ENSG00000222092	RNU6-908P	0	0	0	0	0	0	NA	NA	NA	NA	NA	NA	NA	NA
ENSG00000222094	RNU2-65P	0	0	0	0	0	0	NA	NA	NA	NA	NA	NA	NA	NA
ENSG00000222095	LOC124903422	0	0	0	0	0	0	NA	NA	NA	NA	NA	NA	NA	NA
ENSG00000222099	RN7SKP32	0	0	0	0	0	0	NA	NA	NA	NA	NA	NA	NA	NA
ENSG00000222102	RN7SKP232	0	0	0	0	0	0	NA	NA	NA	NA	NA	NA	NA	NA
ENSG00000222107	RN7SKP117	0	0	0	0	0	0	NA	NA	NA	NA	NA	NA	NA	NA
ENSG00000222111	RN7SKP148	0	0	0	0	0	0	NA	NA	NA	NA	NA	NA	NA	NA
ENSG00000222114	RNU6-985P	0	0	0	0	0	0	NA	NA	NA	NA	NA	NA	NA	NA
ENSG00000222118	RNA5SP487	0	0	0	0	0	0	NA	NA	NA	NA	NA	NA	NA	NA
ENSG00000222122	RNU6-648P	0	0	0	0	0	0	NA	NA	NA	NA	NA	NA	NA	NA
ENSG00000222123	RNA5SP390	0	0	0	0	0	0	NA	NA	NA	NA	NA	NA	NA	NA
ENSG00000222126	RNU2-9P	0	0	0	0	0	0	NA	NA	NA	NA	NA	NA	NA	NA
ENSG00000222129	RNA5SP36	0	0	0	0	0	0	NA	NA	NA	NA	NA	NA	NA	NA
ENSG00000222139	RNU6-380P	0	0	0	0	0	0	NA	NA	NA	NA	NA	NA	NA	NA
ENSG00000222145	LOC124901521	0	0	0	0	0	0	NA	NA	NA	NA	NA	NA	NA	NA
ENSG00000222146	RNU4-37P	0	0	0	0	0	0	NA	NA	NA	NA	NA	NA	NA	NA
ENSG00000222148	RNY4P30	0	0	0	0	0	0	NA	NA	NA	NA	NA	NA	NA	NA
ENSG00000222150	RNA5SP239	0	0	0	0	0	0	NA	NA	NA	NA	NA	NA	NA	NA
ENSG00000222154	RN7SKP218	0	0	0	0	0	0	NA	NA	NA	NA	NA	NA	NA	NA
ENSG00000222160	NA	0	0	0	0	0	0	NA	NA	NA	NA	NA	NA	NA	NA
ENSG00000222162	RN7SKP151	0	0	0	0	0	4.04952	NA	NA	NA	NA	NA	NA	NA	NA
ENSG00000222164	RN7SKP266	0	0	0	0	0	0	NA	NA	NA	NA	NA	NA	NA	NA
ENSG00000222170	RNU6-257P	0	0	0	0	0	0	NA	NA	NA	NA	NA	NA	NA	NA
ENSG00000222174	NA	0	0	0	0	0	0	NA	NA	NA	NA	NA	NA	NA	NA
ENSG00000222177	RNU4-30P	0	0	0	0	0	0	NA	NA	NA	NA	NA	NA	NA	NA
ENSG00000222178	RNA5SP181	0	0	0	0	0	0	NA	NA	NA	NA	NA	NA	NA	NA
ENSG00000222179	RN7SKP26	0	0	0	0	1.67328	0	NA	NA	NA	NA	NA	NA	NA	NA
ENSG00000222182	RNA5SP156	0	0	0	0	0	0	NA	NA	NA	NA	NA	NA	NA	NA
ENSG00000222185	LOC124903421	0	0	0	0	0	0	NA	NA	NA	NA	NA	NA	NA	NA
ENSG00000222202	RNU4-26P	0	0	0	0	0	0	NA	NA	NA	NA	NA	NA	NA	NA
ENSG00000222205	RNA5SP266	0	0	0	0	0	0	NA	NA	NA	NA	NA	NA	NA	NA
ENSG00000222206	NA	0	0	0	0	0	0	NA	NA	NA	NA	NA	NA	NA	NA
ENSG00000222207	RNA5SP407	0	0	0	0	0	0	NA	NA	NA	NA	NA	NA	NA	NA
ENSG00000222208	RNA5SP129	0	0	0	0	0	0	NA	NA	NA	NA	NA	NA	NA	NA
ENSG00000222209	RNA5SP56	0	0	0	0	0	0	NA	NA	NA	NA	NA	NA	NA	NA
ENSG00000222210	NA	0	0	0	0	2.50992	0	NA	NA	NA	NA	NA	NA	NA	NA
ENSG00000222213	RNU6-588P	0	0	0	0	0	0	NA	NA	NA	NA	NA	NA	NA	NA
ENSG00000222220	RN7SKP129	0	0	0	0	0	0	NA	NA	NA	NA	NA	NA	NA	NA
ENSG00000222222	RNU2-17P	0	0	0	0	0	0	NA	NA	NA	NA	NA	NA	NA	NA
ENSG00000222224	NA	0	0	0	0	0	0	NA	NA	NA	NA	NA	NA	NA	NA
ENSG00000222230	RNA5SP158	0	0	0	0	0	0	NA	NA	NA	NA	NA	NA	NA	NA
ENSG00000222231	RNU2-54P	0	0	0	0	0	0	NA	NA	NA	NA	NA	NA	NA	NA
ENSG00000222232	RNA5SP89	0	0	0	0	0	0	NA	NA	NA	NA	NA	NA	NA	NA
ENSG00000222236	RNA5SP163	0	0	0	0	0	0	NA	NA	NA	NA	NA	NA	NA	NA
ENSG00000222238	RNU2-43P	0	0	0	0	0	0	NA	NA	NA	NA	NA	NA	NA	NA
ENSG00000222240	RN7SKP156	0	0	0	0	0	0	NA	NA	NA	NA	NA	NA	NA	NA
ENSG00000222244	RNA5SP431	0	0	0	0	0	0	NA	NA	NA	NA	NA	NA	NA	NA
ENSG00000222246	MIR1471	0	0	0	0	0	0	NA	NA	NA	NA	NA	NA	NA	NA
ENSG00000222248	RNA5SP201	0	0	0	0	0	0	NA	NA	NA	NA	NA	NA	NA	NA
ENSG00000222249	RNU6-262P	0	0	0	0	0	0	NA	NA	NA	NA	NA	NA	NA	NA
ENSG00000222251	RNA5SP95	0	0	0	0	0	0	NA	NA	NA	NA	NA	NA	NA	NA
ENSG00000222255	RNU6-101P	0	0	0	0	0	0	NA	NA	NA	NA	NA	NA	NA	NA
ENSG00000222257	RN7SKP199	0	0	0	0	0	0	NA	NA	NA	NA	NA	NA	NA	NA
ENSG00000222259	RN7SKP114	0	0	0	0	0	0	NA	NA	NA	NA	NA	NA	NA	NA
ENSG00000222266	RNU6-757P	0	0	0	0	0	0	NA	NA	NA	NA	NA	NA	NA	NA
ENSG00000222267	RNU6-892P	0	0	0	0	0	0	NA	NA	NA	NA	NA	NA	NA	NA
ENSG00000222268	RNA5SP425	0	0	0	0	0	0	NA	NA	NA	NA	NA	NA	NA	NA
ENSG00000222276	RNU2-33P	0	0	0	0	0	0	NA	NA	NA	NA	NA	NA	NA	NA
ENSG00000222281	RN7SKP111	0	0	0	0	0	0	NA	NA	NA	NA	NA	NA	NA	NA
ENSG00000222282	RNU6-584P	0	0	0	0	0	0	NA	NA	NA	NA	NA	NA	NA	NA
ENSG00000222285	RNA5SP193	0	0	0	0	0	0	NA	NA	NA	NA	NA	NA	NA	NA
ENSG00000222287	RNU6-1043P	0	0	0	0	0	0	NA	NA	NA	NA	NA	NA	NA	NA
ENSG00000222293	RNU2-36P	0	0	0	0	0	0	NA	NA	NA	NA	NA	NA	NA	NA
ENSG00000222297	RNU6-1156P	0	0	0	0	0	0	NA	NA	NA	NA	NA	NA	NA	NA
ENSG00000222300	RNU2-21P	0	0	0	0	0	0	NA	NA	NA	NA	NA	NA	NA	NA
ENSG00000222302	RNA5SP371	0	0	0	0	0	0	NA	NA	NA	NA	NA	NA	NA	NA
ENSG00000222303	RNU6-935P	0	0	0	0	0	0	NA	NA	NA	NA	NA	NA	NA	NA
ENSG00000222305	NA	0	0	0	0	0	0	NA	NA	NA	NA	NA	NA	NA	NA
ENSG00000222308	RNA5SP198	0	0	0	0	0	0	NA	NA	NA	NA	NA	NA	NA	NA
ENSG00000222312	RNA5SP178	0	0	0	0	0	0	NA	NA	NA	NA	NA	NA	NA	NA
ENSG00000222313	RN7SKP267	0	0	0	0	0	0	NA	NA	NA	NA	NA	NA	NA	NA
ENSG00000222317	RNA5SP118	0	0	0	0	0	0	NA	NA	NA	NA	NA	NA	NA	NA
ENSG00000222320	RNU6-1050P	0	0	0	0	0	0	NA	NA	NA	NA	NA	NA	NA	NA
ENSG00000222321	MIR1912	0	0	0	0	0	0	NA	NA	NA	NA	NA	NA	NA	NA
ENSG00000222327	RNU6-855P	0	0	0	0	0	0	NA	NA	NA	NA	NA	NA	NA	NA
ENSG00000222328	NA	0	0	0	0	0	0	NA	NA	NA	NA	NA	NA	NA	NA
ENSG00000222335	NA	0	0	0	0	0	0	NA	NA	NA	NA	NA	NA	NA	NA
ENSG00000222337	RN7SKP225	0	0	0	0	0	0	NA	NA	NA	NA	NA	NA	NA	NA
ENSG00000222338	RNU6-174P	0	0	0	0	0	0	NA	NA	NA	NA	NA	NA	NA	NA
ENSG00000222343	NA	0	0	0	0	0	0	NA	NA	NA	NA	NA	NA	NA	NA
ENSG00000222344	RNU6-613P	0	0	0	0	0	0	NA	NA	NA	NA	NA	NA	NA	NA
ENSG00000222345	SNORD19C	0	0	0	0	0	0	NA	NA	NA	NA	NA	NA	NA	NA
ENSG00000222346	RNA5SP237	0	0	0	0	0	0	NA	NA	NA	NA	NA	NA	NA	NA
ENSG00000222351	RNY1P15	0	0	0	0	0	0	NA	NA	NA	NA	NA	NA	NA	NA
ENSG00000222352	NA	0	2.07761	0	0	0	0	NA	NA	NA	NA	NA	NA	NA	NA
ENSG00000222355	RNU2-29P	4.1	0	0	0	0	0	NA	NA	NA	NA	NA	NA	NA	NA
ENSG00000222356	RNU6-710P	0	0	0	0	0	0	NA	NA	NA	NA	NA	NA	NA	NA
ENSG00000222357	RNU2-20P	0	0	0	0	0	0	NA	NA	NA	NA	NA	NA	NA	NA
ENSG00000222361	RNU6-1186P	0	0	0	0	0	0	NA	NA	NA	NA	NA	NA	NA	NA
ENSG00000222363	RNU4-34P	0	0	0	0	0	0	NA	NA	NA	NA	NA	NA	NA	NA
ENSG00000222365	SNORD12B	0	0	0	0	0	0	NA	NA	NA	NA	NA	NA	NA	NA
ENSG00000222370	SNORA36B	0	0	0	0	0	0	NA	NA	NA	NA	NA	NA	NA	NA
ENSG00000222371	RN7SKP202	0	0	0	0	0	0	NA	NA	NA	NA	NA	NA	NA	NA
ENSG00000222375	RN7SKP127	0	0	0	0	0	0	NA	NA	NA	NA	NA	NA	NA	NA
ENSG00000222376	RN7SKP152	0	0	0	0	0	0	NA	NA	NA	NA	NA	NA	NA	NA
ENSG00000222378	RNA5SP44	0	0	0	0	0	0	NA	NA	NA	NA	NA	NA	NA	NA
ENSG00000222385	RN7SKP158	0	2.07761	0	0	0	0	NA	NA	NA	NA	NA	NA	NA	NA
ENSG00000222386	NA	0	0	0	0	0	0	NA	NA	NA	NA	NA	NA	NA	NA
ENSG00000222389	RNU2-28P	0	0	0	0	0	0	NA	NA	NA	NA	NA	NA	NA	NA
ENSG00000222394	NA	0	0	0	0	0	0	NA	NA	NA	NA	NA	NA	NA	NA
ENSG00000222395	NA	0	0	0	0	0	0	NA	NA	NA	NA	NA	NA	NA	NA
ENSG00000222397	NA	0	0	0	0	0	0	NA	NA	NA	NA	NA	NA	NA	NA
ENSG00000222398	RNU6-554P	0	0	0	0	0	0	NA	NA	NA	NA	NA	NA	NA	NA
ENSG00000222405	RNU4-65P	0	0	0	0	0	0	NA	NA	NA	NA	NA	NA	NA	NA
ENSG00000222407	RNA5SP80	0	0	0	0	0	0	NA	NA	NA	NA	NA	NA	NA	NA
ENSG00000222412	NA	0	0	0	0	0	0	NA	NA	NA	NA	NA	NA	NA	NA
ENSG00000222413	RN7SKP125	0	0	0	0	0	0	NA	NA	NA	NA	NA	NA	NA	NA
ENSG00000222414	RNU2-59P	0	0	0	0	0	0	NA	NA	NA	NA	NA	NA	NA	NA
ENSG00000222416	RNA5SP274	0	0	0	0	0	0	NA	NA	NA	NA	NA	NA	NA	NA
ENSG00000222418	RNA5SP113	0	0	0	0	0	0	NA	NA	NA	NA	NA	NA	NA	NA
ENSG00000222419	RNA5SP511	0	0	0	0	0	0	NA	NA	NA	NA	NA	NA	NA	NA
ENSG00000222421	NA	0	0	0	0	0	0	NA	NA	NA	NA	NA	NA	NA	NA
ENSG00000222426	RNU2-50P	0	0	0	0	0	0	NA	NA	NA	NA	NA	NA	NA	NA
ENSG00000222427	RNA5SP338	0	0	0	0	0	0	NA	NA	NA	NA	NA	NA	NA	NA
ENSG00000222428	RNA5SP231	0	0	0	0	0	0	NA	NA	NA	NA	NA	NA	NA	NA
ENSG00000222429	RNU6-955P	0	0	0	0	0	0	NA	NA	NA	NA	NA	NA	NA	NA
ENSG00000222430	NA	0	0	0	0	0	0	NA	NA	NA	NA	NA	NA	NA	NA
ENSG00000222431	RNU6-141P	0	0	0	0	0	0	NA	NA	NA	NA	NA	NA	NA	NA
ENSG00000222432	NA	0	0	0	0	0	0	NA	NA	NA	NA	NA	NA	NA	NA
ENSG00000222436	RN7SKP278	0	0	0	0	0	0	NA	NA	NA	NA	NA	NA	NA	NA
ENSG00000222438	NA	0	0	0	0	0	0	NA	NA	NA	NA	NA	NA	NA	NA
ENSG00000222439	NA	0	0	0	0	0	0	NA	NA	NA	NA	NA	NA	NA	NA
ENSG00000222440	RNU2-26P	0	0	0	0	0	0	NA	NA	NA	NA	NA	NA	NA	NA
ENSG00000222445	RN7SKP56	0	0	0	0	0	0	NA	NA	NA	NA	NA	NA	NA	NA
ENSG00000222449	NA	0	0	0	0	0	0	NA	NA	NA	NA	NA	NA	NA	NA
ENSG00000222451	RN7SKP143	0	0	0	0	0	0	NA	NA	NA	NA	NA	NA	NA	NA
ENSG00000222452	RN7SKP59	0	0	0	0	0	0	NA	NA	NA	NA	NA	NA	NA	NA
ENSG00000222455	RNA5SP296	0	0	0	0	0	0	NA	NA	NA	NA	NA	NA	NA	NA
ENSG00000222457	RNU6-121P	0	0	0	0	0	0	NA	NA	NA	NA	NA	NA	NA	NA
ENSG00000222459	RNA5SP293	0	0	0	0	0	0	NA	NA	NA	NA	NA	NA	NA	NA
ENSG00000222460	NA	1.025	0	0	0	0	0	NA	NA	NA	NA	NA	NA	NA	NA
ENSG00000222465	RNU2-5P	0	0	0	0	0	0	NA	NA	NA	NA	NA	NA	NA	NA
ENSG00000222467	NA	0	0	0	0	0	0	NA	NA	NA	NA	NA	NA	NA	NA
ENSG00000222468	RNA5SP261	0	0	0	0	0	0	NA	NA	NA	NA	NA	NA	NA	NA
ENSG00000222472	RN7SKP7	0	0	0	0	0	0	NA	NA	NA	NA	NA	NA	NA	NA
ENSG00000222477	RNU2-23P	0	0	0	0	0	0	NA	NA	NA	NA	NA	NA	NA	NA
ENSG00000222486	RNU6-77P	0	0	0	0	0	0	NA	NA	NA	NA	NA	NA	NA	NA
ENSG00000222488	RNU6-285P	0	0	0	0	0	0	NA	NA	NA	NA	NA	NA	NA	NA
ENSG00000222489	SNORA79B	2.05	1.03881	0	0	0	0	NA	NA	NA	NA	NA	NA	NA	NA
ENSG00000222490	RNU6-712P	0	0	0	0	0	0	NA	NA	NA	NA	NA	NA	NA	NA
ENSG00000222496	NA	0	0	0	0	0	0	NA	NA	NA	NA	NA	NA	NA	NA
ENSG00000222499	RN7SKP177	0	0	0	0	0	0	NA	NA	NA	NA	NA	NA	NA	NA
ENSG00000222500	RNA5SP475	0	0	0	0	0	0	NA	NA	NA	NA	NA	NA	NA	NA
ENSG00000222501	RNU4-25P	0	0	0	0	0	0	NA	NA	NA	NA	NA	NA	NA	NA
ENSG00000222503	NA	0	0	0	0	0	0	NA	NA	NA	NA	NA	NA	NA	NA
ENSG00000222506	NA	0	0	0	0	0	0	NA	NA	NA	NA	NA	NA	NA	NA
ENSG00000222509	NA	0	0	0	0	0	0	NA	NA	NA	NA	NA	NA	NA	NA
ENSG00000222511	NA	0	0	0	0	0	0	NA	NA	NA	NA	NA	NA	NA	NA
ENSG00000222514	RN7SKP223	0	0	0	0	0	0	NA	NA	NA	NA	NA	NA	NA	NA
ENSG00000222515	NA	0	0	0	0	0	0	NA	NA	NA	NA	NA	NA	NA	NA
ENSG00000222520	RNA5SP451	0	0	0	0	0	0	NA	NA	NA	NA	NA	NA	NA	NA
ENSG00000222522	RNU6-519P	0	0	0	0	0	0	NA	NA	NA	NA	NA	NA	NA	NA
ENSG00000222524	RN7SKP109	0	0	0	0	0	0	NA	NA	NA	NA	NA	NA	NA	NA
ENSG00000222529	NA	0	0	0	0	0	0	NA	NA	NA	NA	NA	NA	NA	NA
ENSG00000222532	MIR1468	0	0	0	0	0	0	NA	NA	NA	NA	NA	NA	NA	NA
ENSG00000222533	RNU6-705P	0	0	0	0	0	0	NA	NA	NA	NA	NA	NA	NA	NA
ENSG00000222536	RNU2-39P	0	0	0	0	0	0	NA	NA	NA	NA	NA	NA	NA	NA
ENSG00000222543	RN7SKP220	0	0	0	0	0	0	NA	NA	NA	NA	NA	NA	NA	NA
ENSG00000222544	RNU6-735P	0	0	0	0	0	0	NA	NA	NA	NA	NA	NA	NA	NA
ENSG00000222546	RNA5SP251	0	0	0	0	0	0	NA	NA	NA	NA	NA	NA	NA	NA
ENSG00000222552	RNA5SP60	0	0	0	0	0	0	NA	NA	NA	NA	NA	NA	NA	NA
ENSG00000222558	RNU6-1064P	0	0	0	0	0	0	NA	NA	NA	NA	NA	NA	NA	NA
ENSG00000222560	RNU4-43P	0	0	0	0	0	0	NA	NA	NA	NA	NA	NA	NA	NA
ENSG00000222561	RNU6-1025P	0	0	0	0	0	0	NA	NA	NA	NA	NA	NA	NA	NA
ENSG00000222574	RN7SKP61	0	0	0	0	0	0	NA	NA	NA	NA	NA	NA	NA	NA
ENSG00000222578	RNA5SP345	0	0	0	0	0	0	NA	NA	NA	NA	NA	NA	NA	NA
ENSG00000222579	NA	0	0	0	0	0	0	NA	NA	NA	NA	NA	NA	NA	NA
ENSG00000222581	RNU2-47P	0	0	0	0	0	0	NA	NA	NA	NA	NA	NA	NA	NA
ENSG00000222582	RNU2-66P	0	0	0	0	0	0	NA	NA	NA	NA	NA	NA	NA	NA
ENSG00000222583	RN7SKP222	0	0	0	0	0	0	NA	NA	NA	NA	NA	NA	NA	NA
ENSG00000222585	RNA5SP494	0	0	0	0	0	0	NA	NA	NA	NA	NA	NA	NA	NA
ENSG00000222588	LOC124900296	0	0	0	0	0	0	NA	NA	NA	NA	NA	NA	NA	NA
ENSG00000222589	NA	0	0	0	0	0	0	NA	NA	NA	NA	NA	NA	NA	NA
ENSG00000222592	RNU6-887P	0	0	0	0	0	0	NA	NA	NA	NA	NA	NA	NA	NA
ENSG00000222594	RN7SKP235	3.075	0	0	0	0	0	NA	NA	NA	NA	NA	NA	NA	NA
ENSG00000222598	RNU2-49P	0	0	0	0	0	0	NA	NA	NA	NA	NA	NA	NA	NA
ENSG00000222601	NA	0	0	0	0	0	0	NA	NA	NA	NA	NA	NA	NA	NA
ENSG00000222604	NA	0	0	0	0	0	0	NA	NA	NA	NA	NA	NA	NA	NA
ENSG00000222607	RNU6-628P	0	0	0	0	0	0	NA	NA	NA	NA	NA	NA	NA	NA
ENSG00000222608	RNA5SP504	0	0	0	0	0	0	NA	NA	NA	NA	NA	NA	NA	NA
ENSG00000222609	RNU4-69P	0	0	0	0	0	0	NA	NA	NA	NA	NA	NA	NA	NA
ENSG00000222610	RNU6-402P	0	0	0	0	0	0	NA	NA	NA	NA	NA	NA	NA	NA
ENSG00000222612	RNU2-52P	0	0	0	0	0	0	NA	NA	NA	NA	NA	NA	NA	NA
ENSG00000222613	NA	0	0	0	0	0	0	NA	NA	NA	NA	NA	NA	NA	NA
ENSG00000222614	NA	0	0	0	0	0	0	NA	NA	NA	NA	NA	NA	NA	NA
ENSG00000222616	RN7SKP27	0	0	0	0	0	0	NA	NA	NA	NA	NA	NA	NA	NA
ENSG00000222617	RN7SKP254	0	0	0	0	0	0	NA	NA	NA	NA	NA	NA	NA	NA
ENSG00000222623	RNU6-1100P	0	0	0	0	0	0	NA	NA	NA	NA	NA	NA	NA	NA
ENSG00000222624	RNU2-15P	0	0	0	0	0	0	NA	NA	NA	NA	NA	NA	NA	NA
ENSG00000222626	RNU2-48P	0	0	0	0	0	1.01238	NA	NA	NA	NA	NA	NA	NA	NA
ENSG00000222627	RNU2-37P	0	0	0	0	0	0	NA	NA	NA	NA	NA	NA	NA	NA
ENSG00000222629	RNU2-42P	0	0	0	0	0	0	NA	NA	NA	NA	NA	NA	NA	NA
ENSG00000222630	NA	0.990244	2.15053	0	0	0	0	NA	NA	NA	NA	NA	NA	NA	NA
ENSG00000222635	RNU6-1203P	0	0	0	0	0	0	NA	NA	NA	NA	NA	NA	NA	NA
ENSG00000222636	RN7SKP54	0	0	0	0	0	0	NA	NA	NA	NA	NA	NA	NA	NA
ENSG00000222640	RNU2-51P	0	0	0	0	0	0	NA	NA	NA	NA	NA	NA	NA	NA
ENSG00000222644	RNU2-16P	0	0	0	0	0	0	NA	NA	NA	NA	NA	NA	NA	NA
ENSG00000222649	NA	0	0	0	0	0	0	NA	NA	NA	NA	NA	NA	NA	NA
ENSG00000222650	RNU2-70P	0	0	0	0	0	0	NA	NA	NA	NA	NA	NA	NA	NA
ENSG00000222652	RNU6-248P	0	0	0	0	0	0	NA	NA	NA	NA	NA	NA	NA	NA
ENSG00000222658	NA	0	0	0	0	0	0	NA	NA	NA	NA	NA	NA	NA	NA
ENSG00000222659	RNU2-8P	0	0	0	0	0	0	NA	NA	NA	NA	NA	NA	NA	NA
ENSG00000222663	RNU4-55P	0	0	0	0	0	0	NA	NA	NA	NA	NA	NA	NA	NA
ENSG00000222664	RN7SKP123	0	0	0	0	0	0	NA	NA	NA	NA	NA	NA	NA	NA
ENSG00000222666	LOC124902596	0	0	0	0	0	0	NA	NA	NA	NA	NA	NA	NA	NA
ENSG00000222667	RNU6-394P	0	0	0	0	0	0	NA	NA	NA	NA	NA	NA	NA	NA
ENSG00000222675	RNA5SP146	0	0	0	0	0	0	NA	NA	NA	NA	NA	NA	NA	NA
ENSG00000222678	RN7SKP213	0	0	0	0	0	0	NA	NA	NA	NA	NA	NA	NA	NA
ENSG00000222679	RNU6-1267P	0	0	0	0	0	0	NA	NA	NA	NA	NA	NA	NA	NA
ENSG00000222682	RNA5SP38	0	0	0	0	0	0	NA	NA	NA	NA	NA	NA	NA	NA
ENSG00000222685	RN7SKP119	0	0	0	0	0	0	NA	NA	NA	NA	NA	NA	NA	NA
ENSG00000222686	RNU4-72P	0	0	0	0	0	0	NA	NA	NA	NA	NA	NA	NA	NA
ENSG00000222691	RNU6-733P	0	0	0	0	0	0	NA	NA	NA	NA	NA	NA	NA	NA
ENSG00000222693	NA	0	0	0	0	0	0	NA	NA	NA	NA	NA	NA	NA	NA
ENSG00000222698	NA	0	0	0	0	0	0	NA	NA	NA	NA	NA	NA	NA	NA
ENSG00000222701	NA	0	0	0	0	0	0	NA	NA	NA	NA	NA	NA	NA	NA
ENSG00000222704	RN7SKP182	0	0	0	0	0	0	NA	NA	NA	NA	NA	NA	NA	NA
ENSG00000222705	RN7SKP39	0	0	0	0	0	0	NA	NA	NA	NA	NA	NA	NA	NA
ENSG00000222706	RN7SKP89	0	0	0	0	0	0	NA	NA	NA	NA	NA	NA	NA	NA
ENSG00000222713	RN7SKP51	0	0	0	1.88507	0	0	NA	NA	NA	NA	NA	NA	NA	NA
ENSG00000222714	RN7SKP38	0	0	0	0	0	0	NA	NA	NA	NA	NA	NA	NA	NA
ENSG00000222715	MIR1911	0	0	0	0	0	0	NA	NA	NA	NA	NA	NA	NA	NA
ENSG00000222721	RN7SKP188	0	0	0	0	0	0	NA	NA	NA	NA	NA	NA	NA	NA
ENSG00000222724	RNU2-63P	0	2.14575	1.13906	0	0	0	NA	NA	NA	NA	NA	NA	NA	NA
ENSG00000222726	RNU2-7P	0	0	9.82981	0	1.60205	0	NA	NA	NA	NA	NA	NA	NA	NA
ENSG00000222727	RNU4-64P	0	0	0	0	0	0	NA	NA	NA	NA	NA	NA	NA	NA
ENSG00000222733	RNY4P29	0	0	0	0	0	0	NA	NA	NA	NA	NA	NA	NA	NA
ENSG00000222736	NA	0	0	0	0	0	0	NA	NA	NA	NA	NA	NA	NA	NA
ENSG00000222740	RNA5SP328	0	0	0	0	0	0	NA	NA	NA	NA	NA	NA	NA	NA
ENSG00000222741	RNA5SP229	0	0	0	0	0	0	NA	NA	NA	NA	NA	NA	NA	NA
ENSG00000222743	RNU6-1190P	0	0	0	0	0	0	NA	NA	NA	NA	NA	NA	NA	NA
ENSG00000222744	NA	0	0	0	0	0	0	NA	NA	NA	NA	NA	NA	NA	NA
ENSG00000222747	RNA5SP25	0	0	0	0	0	0	NA	NA	NA	NA	NA	NA	NA	NA
ENSG00000222750	RNU4-46P	0	0	0	0	0	0	NA	NA	NA	NA	NA	NA	NA	NA
ENSG00000222755	RN7SKP206	2.6369	0	0	0	1.95129	0	NA	NA	NA	NA	NA	NA	NA	NA
ENSG00000222760	RNU4-53P	0	0	0	0	0	0	NA	NA	NA	NA	NA	NA	NA	NA
ENSG00000222761	RNU6-684P	0	0	0	0	0	0	NA	NA	NA	NA	NA	NA	NA	NA
ENSG00000222764	RN7SKP106	0	0	2.35283	0	0	0	NA	NA	NA	NA	NA	NA	NA	NA
ENSG00000222765	RNU2-40P	0	0	0	0	0	0	NA	NA	NA	NA	NA	NA	NA	NA
ENSG00000222767	NA	0	0	0	0	0	0	NA	NA	NA	NA	NA	NA	NA	NA
ENSG00000222774	RN7SKP121	0	0	0	0	0	0	NA	NA	NA	NA	NA	NA	NA	NA
ENSG00000222777	RNU6-233P	0	0	0	0	0	0	NA	NA	NA	NA	NA	NA	NA	NA
ENSG00000222778	RNA5SP144	0	0	0	0	0	0	NA	NA	NA	NA	NA	NA	NA	NA
ENSG00000222783	RN7SKP212	0	0	0	0	0	0	NA	NA	NA	NA	NA	NA	NA	NA
ENSG00000222784	RN7SKP91	0	0	0	0	0	0	NA	NA	NA	NA	NA	NA	NA	NA
ENSG00000222788	NA	0	0	0	0	0	0	NA	NA	NA	NA	NA	NA	NA	NA
ENSG00000222790	RNU4-14P	0	0	0	0	0	0	NA	NA	NA	NA	NA	NA	NA	NA
ENSG00000222791	RNU6-67P	0	0	0	0	0	0	NA	NA	NA	NA	NA	NA	NA	NA
ENSG00000222795	RNU4-83P	0	0	0	0	0	0	NA	NA	NA	NA	NA	NA	NA	NA
ENSG00000222796	NA	0	0	0	0	0	0	NA	NA	NA	NA	NA	NA	NA	NA
ENSG00000222800	RNU2-62P	0	1.03881	1.17642	0	0	0	NA	NA	NA	NA	NA	NA	NA	NA
ENSG00000222806	RNA5SP225	0	0	0	0	0	0	NA	NA	NA	NA	NA	NA	NA	NA
ENSG00000222808	RNU4-47P	0	0	0	0	0	0	NA	NA	NA	NA	NA	NA	NA	NA
ENSG00000222810	RNU2-68P	0	0	0	0	0.836641	0	NA	NA	NA	NA	NA	NA	NA	NA
ENSG00000222821	RNU4-27P	0	0	0	0	0	0	NA	NA	NA	NA	NA	NA	NA	NA
ENSG00000222826	RN7SKP286	0	0	0	0	0	0	NA	NA	NA	NA	NA	NA	NA	NA
ENSG00000222831	MIR1537	0	0	0	0	0	0	NA	NA	NA	NA	NA	NA	NA	NA
ENSG00000222832	RNA5SP120	0	0	0	0	0	0	NA	NA	NA	NA	NA	NA	NA	NA
ENSG00000222838	RNA5SP136	0	0	0	0	0	0	NA	NA	NA	NA	NA	NA	NA	NA
ENSG00000222842	RN7SKP168	0	0	0	0	0	0	NA	NA	NA	NA	NA	NA	NA	NA
ENSG00000222844	RNU6-321P	0	0	0	0	0	0	NA	NA	NA	NA	NA	NA	NA	NA
ENSG00000222845	RN7SKP42	3.75544	0	0	1.54352	0	0	NA	NA	NA	NA	NA	NA	NA	NA
ENSG00000222849	RNA5SP21	0	0	0	0	0	0	NA	NA	NA	NA	NA	NA	NA	NA
ENSG00000222852	NA	0	0	0	0	0	0	NA	NA	NA	NA	NA	NA	NA	NA
ENSG00000222858	RNU6-920P	0	0	0	0	0	0	NA	NA	NA	NA	NA	NA	NA	NA
ENSG00000222859	RN7SKP136	0	0	0	2.82761	0	0	NA	NA	NA	NA	NA	NA	NA	NA
ENSG00000222862	RNU6-1086P	0	0	0	0	0	0	NA	NA	NA	NA	NA	NA	NA	NA
ENSG00000222869	RNU6-565P	0	0	0	0	0	0	NA	NA	NA	NA	NA	NA	NA	NA
ENSG00000222870	RNU6-1328P	0	0	0	0	0	0	NA	NA	NA	NA	NA	NA	NA	NA
ENSG00000222872	RNU4-78P	0	0	0	0	0	0	NA	NA	NA	NA	NA	NA	NA	NA
ENSG00000222874	RN7SKP33	0	0	0	0	0	0	NA	NA	NA	NA	NA	NA	NA	NA
ENSG00000222880	RN7SKP261	0	0	0	0	0	0	NA	NA	NA	NA	NA	NA	NA	NA
ENSG00000222881	NA	0	0	0	0	0	0	NA	NA	NA	NA	NA	NA	NA	NA
ENSG00000222883	NA	0	0	0	0	0	0	NA	NA	NA	NA	NA	NA	NA	NA
ENSG00000222889	RN7SKP29	0	0	0	0	0	0	NA	NA	NA	NA	NA	NA	NA	NA
ENSG00000222890	RNU6-1068P	0	0	0	0	0	0	NA	NA	NA	NA	NA	NA	NA	NA
ENSG00000222895	NA	0	0	0	0	0	0	NA	NA	NA	NA	NA	NA	NA	NA
ENSG00000222898	RN7SKP97	0	0	0	0	0	2.02476	NA	NA	NA	NA	NA	NA	NA	NA
ENSG00000222909	RNU6-193P	0	0	0	0	0	0	NA	NA	NA	NA	NA	NA	NA	NA
ENSG00000222915	RNU6-564P	0	0	0	0	0	0	NA	NA	NA	NA	NA	NA	NA	NA
ENSG00000222920	RNA5SP29	0	0	0	0	0	0	NA	NA	NA	NA	NA	NA	NA	NA
ENSG00000222921	RNA5SP104	0	0	0	0	0	0	NA	NA	NA	NA	NA	NA	NA	NA
ENSG00000222922	RNA5SP501	0	0	0	0	0	0	NA	NA	NA	NA	NA	NA	NA	NA
ENSG00000222923	RNU2-41P	0	0	0	0	0	0	NA	NA	NA	NA	NA	NA	NA	NA
ENSG00000222924	RNU6-1148P	0	0	0	0	0	0	NA	NA	NA	NA	NA	NA	NA	NA
ENSG00000222931	RN7SKP205	0	0	0	0	0	0	NA	NA	NA	NA	NA	NA	NA	NA
ENSG00000222932	RNU6-172P	0	0	0	0	0	0	NA	NA	NA	NA	NA	NA	NA	NA
ENSG00000222934	RN7SKP284	0	0	0	0	0	0	NA	NA	NA	NA	NA	NA	NA	NA
ENSG00000222937	SNORD63B	0	0	0	0	0	0	NA	NA	NA	NA	NA	NA	NA	NA
ENSG00000222940	RNU6-370P	0	0	0	0	0	0	NA	NA	NA	NA	NA	NA	NA	NA
ENSG00000222941	NA	0	0	0	0	0	0	NA	NA	NA	NA	NA	NA	NA	NA
ENSG00000222942	RN7SKP58	0	0	0	0	0	0	NA	NA	NA	NA	NA	NA	NA	NA
ENSG00000222950	RN7SKP262	0	0	0	0	0	0	NA	NA	NA	NA	NA	NA	NA	NA
ENSG00000222952	RNA5SP41	0	0	0	0	0	0	NA	NA	NA	NA	NA	NA	NA	NA
ENSG00000222955	RNA5SP265	0	0	0	0	0	0	NA	NA	NA	NA	NA	NA	NA	NA
ENSG00000222958	MIR1913	0	0	0	0	0	0	NA	NA	NA	NA	NA	NA	NA	NA
ENSG00000222960	RNU6-272P	0	0	0	0	0	0	NA	NA	NA	NA	NA	NA	NA	NA
ENSG00000222966	LOC124900245	0	0	0	0	0	0	NA	NA	NA	NA	NA	NA	NA	NA
ENSG00000222969	RN7SKP8	0	0	0	0	0	0	NA	NA	NA	NA	NA	NA	NA	NA
ENSG00000222971	RNA5SP222	0	0	0	0	0	0	NA	NA	NA	NA	NA	NA	NA	NA
ENSG00000222972	RNU6-651P	0	0	0	0	0	0	NA	NA	NA	NA	NA	NA	NA	NA
ENSG00000222973	RNU2-25P	0	0	0	0	0	0	NA	NA	NA	NA	NA	NA	NA	NA
ENSG00000222974	NA	0	0	0	0	0	0	NA	NA	NA	NA	NA	NA	NA	NA
ENSG00000222976	RN7SKP94	0	0	0	0	0	0	NA	NA	NA	NA	NA	NA	NA	NA
ENSG00000222979	RN7SKP167	0	0	0	0	0	0	NA	NA	NA	NA	NA	NA	NA	NA
ENSG00000222982	RN7SKP216	0	0	0	0	0	0	NA	NA	NA	NA	NA	NA	NA	NA
ENSG00000222983	RNA5SP127	0	0	0	0	0	0	NA	NA	NA	NA	NA	NA	NA	NA
ENSG00000222985	RNU2-14P	0	0	0	0	0	0	NA	NA	NA	NA	NA	NA	NA	NA
ENSG00000222986	RNU5A-5P	0	0	0	0	0	0	NA	NA	NA	NA	NA	NA	NA	NA
ENSG00000222987	RN7SKP68	0	0	0	0	0	0	NA	NA	NA	NA	NA	NA	NA	NA
ENSG00000222990	RNU4-22P	0	0	0	0	0	0	NA	NA	NA	NA	NA	NA	NA	NA
ENSG00000222997	NA	0	0	0	0	0	0	NA	NA	NA	NA	NA	NA	NA	NA
ENSG00000222998	RN7SKP259	0	0	0	0.981341	0.803559	0	NA	NA	NA	NA	NA	NA	NA	NA
ENSG00000223001	RNU2-61P	0	0	0	0	0	0	NA	NA	NA	NA	NA	NA	NA	NA
ENSG00000223003	RNA5SP184	0	0	0	0	0	0	NA	NA	NA	NA	NA	NA	NA	NA
ENSG00000223004	NA	0	0	0	0	0	0	NA	NA	NA	NA	NA	NA	NA	NA
ENSG00000223006	NA	0	0	0	0	0	0	NA	NA	NA	NA	NA	NA	NA	NA
ENSG00000223007	RN7SKP73	0	0	0	0	0	0	NA	NA	NA	NA	NA	NA	NA	NA
ENSG00000223012	NA	1.05415	0	3.43164	0	0	0	NA	NA	NA	NA	NA	NA	NA	NA
ENSG00000223013	RNA5SP344	0	0	0	0	0	0	NA	NA	NA	NA	NA	NA	NA	NA
ENSG00000223015	RNU6-1135P	0	0	0	0	0	0	NA	NA	NA	NA	NA	NA	NA	NA
ENSG00000223019	RNA5SP306	0	0	0	0	0	0	NA	NA	NA	NA	NA	NA	NA	NA
ENSG00000223023	NA	0	0	0	0	0	0	NA	NA	NA	NA	NA	NA	NA	NA
ENSG00000223024	RNU6-55P	0	0	0	0	0	0	NA	NA	NA	NA	NA	NA	NA	NA
ENSG00000223026	RN7SKP247	0	0	0	0	0	0	NA	NA	NA	NA	NA	NA	NA	NA
ENSG00000223027	LOC124900293	0	0	0	0	0	0	NA	NA	NA	NA	NA	NA	NA	NA
ENSG00000223037	RNU6-284P	0	0	0	0	0	0	NA	NA	NA	NA	NA	NA	NA	NA
ENSG00000223039	NA	0	0	0	0	0	0	NA	NA	NA	NA	NA	NA	NA	NA
ENSG00000223040	RN7SKP144	0	0	0	0	0	0	NA	NA	NA	NA	NA	NA	NA	NA
ENSG00000223042	RN7SKP161	0	0	0	0	0	0	NA	NA	NA	NA	NA	NA	NA	NA
ENSG00000223044	RNU6-130P	0	0	0	0	0	0	NA	NA	NA	NA	NA	NA	NA	NA
ENSG00000223046	RNA5SP369	0	0	0	0	0	0	NA	NA	NA	NA	NA	NA	NA	NA
ENSG00000223047	RNU6-847P	0	0	0	0	0	0	NA	NA	NA	NA	NA	NA	NA	NA
ENSG00000223056	RN7SKP169	0	0	0	3.00124	1.57648	0	NA	NA	NA	NA	NA	NA	NA	NA
ENSG00000223060	NA	0	0	0	0	0	0	NA	NA	NA	NA	NA	NA	NA	NA
ENSG00000223062	RNU6-1245P	0	0	0	0	0	0	NA	NA	NA	NA	NA	NA	NA	NA
ENSG00000223064	RNU6-325P	0	0	0	0	0	0	NA	NA	NA	NA	NA	NA	NA	NA
ENSG00000223075	RN7SKP126	0	0	0	0	0	0	NA	NA	NA	NA	NA	NA	NA	NA
ENSG00000223076	RNA5SP31	0	0	0	0	0	0	NA	NA	NA	NA	NA	NA	NA	NA
ENSG00000223078	RNU2-55P	0	0	0	0	0	0	NA	NA	NA	NA	NA	NA	NA	NA
ENSG00000223080	NA	0	0	0	0	0	0	NA	NA	NA	NA	NA	NA	NA	NA
ENSG00000223086	RNA5SP155	0	0	0	0	0	0	NA	NA	NA	NA	NA	NA	NA	NA
ENSG00000223087	RNU6-602P	0	0	0	0	0	0	NA	NA	NA	NA	NA	NA	NA	NA
ENSG00000223088	RMRPP5	0	0	0	0	0	0	NA	NA	NA	NA	NA	NA	NA	NA
ENSG00000223092	RNA5SP115	0	0	0	0	0	0	NA	NA	NA	NA	NA	NA	NA	NA
ENSG00000223096	RNU5E-9P	0	0	0	0	0	0	NA	NA	NA	NA	NA	NA	NA	NA
ENSG00000223107	RNU2-72P	0	0	0	0	0	0	NA	NA	NA	NA	NA	NA	NA	NA
ENSG00000223109	MIR1538	0	0	0	0	0	0	NA	NA	NA	NA	NA	NA	NA	NA
ENSG00000223113	RNA5SP247	0	0	0	0	0	0	NA	NA	NA	NA	NA	NA	NA	NA
ENSG00000223117	NA	0	0	0	0	0	2.02476	NA	NA	NA	NA	NA	NA	NA	NA
ENSG00000223118	NA	0	0	0	0	0	0	NA	NA	NA	NA	NA	NA	NA	NA
ENSG00000223120	RN7SKP181	0	0	0	0	0	0	NA	NA	NA	NA	NA	NA	NA	NA
ENSG00000223125	RNU2-32P	0	0	0	0	0	0	NA	NA	NA	NA	NA	NA	NA	NA
ENSG00000223126	RN7SKP263	0	0	0	0	0	0	NA	NA	NA	NA	NA	NA	NA	NA
ENSG00000223128	RN7SKP140	0	0	0	0	0	0	NA	NA	NA	NA	NA	NA	NA	NA
ENSG00000223131	RNA5SP304	0	0	0	0	0	0	NA	NA	NA	NA	NA	NA	NA	NA
ENSG00000223136	RN7SKP207	0	0	0	0	0	0	NA	NA	NA	NA	NA	NA	NA	NA
ENSG00000223138	RNA5SP450	0	0	0	0	0	0	NA	NA	NA	NA	NA	NA	NA	NA
ENSG00000223142	RN7SKP252	0	1.03881	0	0	0	0	NA	NA	NA	NA	NA	NA	NA	NA
ENSG00000223145	RN7SKP112	0	0	0	0	0	0	NA	NA	NA	NA	NA	NA	NA	NA
ENSG00000223152	RNU4-88P	0	0	0	0	0	0	NA	NA	NA	NA	NA	NA	NA	NA
ENSG00000223156	RNU2-18P	0	0	0	0	0	0	NA	NA	NA	NA	NA	NA	NA	NA
ENSG00000223158	RNY1P3	0	0	0	0	0	0	NA	NA	NA	NA	NA	NA	NA	NA
ENSG00000223162	RNA5SP280	0	0	0	0	0	0	NA	NA	NA	NA	NA	NA	NA	NA
ENSG00000223168	RN7SKP142	0	0	0	0	0	0	NA	NA	NA	NA	NA	NA	NA	NA
ENSG00000223169	RNA5SP209	0	0	0	0	0	0	NA	NA	NA	NA	NA	NA	NA	NA
ENSG00000223174	RN7SKP17	0	0	0	0	0	0	NA	NA	NA	NA	NA	NA	NA	NA
ENSG00000223175	RNU4-61P	0	0	0	0	0	0	NA	NA	NA	NA	NA	NA	NA	NA
ENSG00000223177	RNA5SP39	0	0	0	0	0	0	NA	NA	NA	NA	NA	NA	NA	NA
ENSG00000223179	LOC124901188	0	0	0	0	0	0	NA	NA	NA	NA	NA	NA	NA	NA
ENSG00000223181	RNU6-1199P	0	0	0	0	0	0	NA	NA	NA	NA	NA	NA	NA	NA
ENSG00000223188	NA	0	0	0	0	0	0	NA	NA	NA	NA	NA	NA	NA	NA
ENSG00000223189	RNU6-177P	0	0	0	0	0	0	NA	NA	NA	NA	NA	NA	NA	NA
ENSG00000223190	RN7SKP100	0	0	0	0	0	0	NA	NA	NA	NA	NA	NA	NA	NA
ENSG00000223191	RNU6-293P	0	0	0	0	0	0	NA	NA	NA	NA	NA	NA	NA	NA
ENSG00000223197	RNU6-1001P	0	0	0	0	0	0	NA	NA	NA	NA	NA	NA	NA	NA
ENSG00000223198	RNU2-22P	1.24685	0	0	0.95545	0	0.821	NA	NA	NA	NA	NA	NA	NA	NA
ENSG00000223202	RN7SKP297	0	0	0	0	0	0	NA	NA	NA	NA	NA	NA	NA	NA
ENSG00000223203	RNA5SP221	0	0	0	0	0	0	NA	NA	NA	NA	NA	NA	NA	NA
ENSG00000223212	RNU4-74P	0	0	0	0	0	0	NA	NA	NA	NA	NA	NA	NA	NA
ENSG00000223215	RNU6-607P	0	0	0	0	0	0	NA	NA	NA	NA	NA	NA	NA	NA
ENSG00000223217	RNU6-938P	0	0	0	0	0	0	NA	NA	NA	NA	NA	NA	NA	NA
ENSG00000223220	NA	0	0	0	0	0	0	NA	NA	NA	NA	NA	NA	NA	NA
ENSG00000223223	RN7SKP192	0	0	0	0	0	0	NA	NA	NA	NA	NA	NA	NA	NA
ENSG00000223224	SNORD71	0	0	0	0	0	0	NA	NA	NA	NA	NA	NA	NA	NA
ENSG00000223225	RNU6-1054P	0	0	0	0	0	0	NA	NA	NA	NA	NA	NA	NA	NA
ENSG00000223229	RN7SKP270	0	0	0	0	0	0	NA	NA	NA	NA	NA	NA	NA	NA
ENSG00000223238	RNA5SP294	0	0	0	0	0	0	NA	NA	NA	NA	NA	NA	NA	NA
ENSG00000223245	RNU4-63P	0	0	0	0	0	0	NA	NA	NA	NA	NA	NA	NA	NA
ENSG00000223247	RNU2-64P	0	0	0	0	0	0	NA	NA	NA	NA	NA	NA	NA	NA
ENSG00000223254	NA	0	0	0	0	0	0	NA	NA	NA	NA	NA	NA	NA	NA
ENSG00000223258	RNU6-575P	0	0	0	0	0	0	NA	NA	NA	NA	NA	NA	NA	NA
ENSG00000223259	RNA5SP508	0	0	0	0	0	0	NA	NA	NA	NA	NA	NA	NA	NA
ENSG00000223260	RN7SKP194	0	0	0	0	0	0	NA	NA	NA	NA	NA	NA	NA	NA
ENSG00000223262	RNA5SP492	0	0	0	0	0	0	NA	NA	NA	NA	NA	NA	NA	NA
ENSG00000223263	RNU6-387P	0	0	0	0	0	0	NA	NA	NA	NA	NA	NA	NA	NA
ENSG00000223265	RNU6-592P	0	0	0	0	0	0	NA	NA	NA	NA	NA	NA	NA	NA
ENSG00000223269	RN7SKP53	0	0	0	0	0	0	NA	NA	NA	NA	NA	NA	NA	NA
ENSG00000223271	NA	0	0	0	0	0	0	NA	NA	NA	NA	NA	NA	NA	NA
ENSG00000223273	RN7SKP172	0	0	0	0	0	0	NA	NA	NA	NA	NA	NA	NA	NA
ENSG00000223274	RNA5SP498	0	0	0	0	0	0	NA	NA	NA	NA	NA	NA	NA	NA
ENSG00000223280	RNU6-57P	0	0	0	0	0	0	NA	NA	NA	NA	NA	NA	NA	NA
ENSG00000223281	RN7SKP85	0	0	0	0	0	0	NA	NA	NA	NA	NA	NA	NA	NA
ENSG00000223282	NA	0	0	0	0	0	0	NA	NA	NA	NA	NA	NA	NA	NA
ENSG00000223284	RNU6-195P	0	0	0	0	0	0	NA	NA	NA	NA	NA	NA	NA	NA
ENSG00000223287	RNU6-954P	0	0	0	0	0	0	NA	NA	NA	NA	NA	NA	NA	NA
ENSG00000223290	RNA5SP107	0	0	0	0	0	0	NA	NA	NA	NA	NA	NA	NA	NA
ENSG00000223293	RNA5SP270	0	0	0	0	0	0	NA	NA	NA	NA	NA	NA	NA	NA
ENSG00000223294	LOC124903098	0	0	0	0	0	0	NA	NA	NA	NA	NA	NA	NA	NA
ENSG00000223298	NA	0	0	0	0	0	0	NA	NA	NA	NA	NA	NA	NA	NA
ENSG00000223299	NA	0	0	0	0	0	0	NA	NA	NA	NA	NA	NA	NA	NA
ENSG00000223300	NA	0	0	0	0	0	0	NA	NA	NA	NA	NA	NA	NA	NA
ENSG00000223302	NA	0	0	0	0	0	0	NA	NA	NA	NA	NA	NA	NA	NA
ENSG00000223306	RNU6-1304P	0	0	0	0	0	0	NA	NA	NA	NA	NA	NA	NA	NA
ENSG00000223308	RN7SKP101	0	0	0	0	0	0	NA	NA	NA	NA	NA	NA	NA	NA
ENSG00000223309	RNU6-722P	0	0	0	0	0	0	NA	NA	NA	NA	NA	NA	NA	NA
ENSG00000223313	NA	0	0	0	0	0	0	NA	NA	NA	NA	NA	NA	NA	NA
ENSG00000223315	RN7SKP279	0	0	0	0	0	0	NA	NA	NA	NA	NA	NA	NA	NA
ENSG00000223318	RNA5SP111	0	0	0	0	0	0	NA	NA	NA	NA	NA	NA	NA	NA
ENSG00000223321	RN7SKP293	0	0	0	0	0	0	NA	NA	NA	NA	NA	NA	NA	NA
ENSG00000223324	RN7SKP273	0	0	0	0	0	0	NA	NA	NA	NA	NA	NA	NA	NA
ENSG00000223327	RNU2-71P	0	0	0	0	0	0	NA	NA	NA	NA	NA	NA	NA	NA
ENSG00000223330	RNU6-1052P	0	0	0	0	0	0	NA	NA	NA	NA	NA	NA	NA	NA
ENSG00000223335	RNU6-603P	0	0	0	0	0	0	NA	NA	NA	NA	NA	NA	NA	NA
ENSG00000223336	RNU2-6P	0	0	0	0	0	0	NA	NA	NA	NA	NA	NA	NA	NA
ENSG00000223341	RN7SKP3	0	0	0	0	0	0	NA	NA	NA	NA	NA	NA	NA	NA
ENSG00000223342	NA	0	0	0	0	0	0	NA	NA	NA	NA	NA	NA	NA	NA
ENSG00000223344	NA	0	0	0	0	0	0	NA	NA	NA	NA	NA	NA	NA	NA
ENSG00000223345	NA	0	0	0	0	0	0	NA	NA	NA	NA	NA	NA	NA	NA
ENSG00000223349	NA	0	0	0	0	0	0	NA	NA	NA	NA	NA	NA	NA	NA
ENSG00000223350	IGLV9-49	0	0	0	0	0	0	NA	NA	NA	NA	NA	NA	NA	NA
ENSG00000223351	ZNF385D-AS2	0	0	0	0	0	0	NA	NA	NA	NA	NA	NA	NA	NA
ENSG00000223353	NA	0	0	0	0	0	0	NA	NA	NA	NA	NA	NA	NA	NA
ENSG00000223358	EHHADH-AS1	0	0	0	0	1.67328	0	NA	NA	NA	NA	NA	NA	NA	NA
ENSG00000223360	NA	0	0	0	0	0	0	NA	NA	NA	NA	NA	NA	NA	NA
ENSG00000223362	NA	0	0	0	0	0	0	NA	NA	NA	NA	NA	NA	NA	NA
ENSG00000223368	LOC100420008	0	1.10155	0	0	0	0.954714	NA	NA	NA	NA	NA	NA	NA	NA
ENSG00000223373	NA	0	0	0	0	0	0	NA	NA	NA	NA	NA	NA	NA	NA
ENSG00000223375	NA	0	2.07761	0	0	0	0	NA	NA	NA	NA	NA	NA	NA	NA
ENSG00000223377	NA	0	0	0	0	0	0	NA	NA	NA	NA	NA	NA	NA	NA
ENSG00000223381	NA	0	0	0	0	0	0	NA	NA	NA	NA	NA	NA	NA	NA
ENSG00000223383	H2ACP1	0	0	0	0	0	0	NA	NA	NA	NA	NA	NA	NA	NA
ENSG00000223387	LINC02068	0	0	2.37494	0	0.832127	2.01679	NA	NA	NA	NA	NA	NA	NA	NA
ENSG00000223389	SDCBP2P1	0	0	0	0	0	0	NA	NA	NA	NA	NA	NA	NA	NA
ENSG00000223391	NA	0	0	0	0	0	0	NA	NA	NA	NA	NA	NA	NA	NA
ENSG00000223392	CLDN10-AS1	0	0	0	0	0	0	NA	NA	NA	NA	NA	NA	NA	NA
ENSG00000223394	TRBV29OR9-2	0	0	0	0	0	0	NA	NA	NA	NA	NA	NA	NA	NA
ENSG00000223395	RBM22P7	0	0	0	0	0	0	NA	NA	NA	NA	NA	NA	NA	NA
ENSG00000223400	NA	0	0	0	0	0	0	NA	NA	NA	NA	NA	NA	NA	NA
ENSG00000223402	NA	0	0	0	0	0	0	NA	NA	NA	NA	NA	NA	NA	NA
ENSG00000223404	LINC00397	0	0	0	0	0	0	NA	NA	NA	NA	NA	NA	NA	NA
ENSG00000223407	USP9YP18	0	0	0	0	0	0	NA	NA	NA	NA	NA	NA	NA	NA
ENSG00000223409	RPL17P17	0	0	0	0	0	0	NA	NA	NA	NA	NA	NA	NA	NA
ENSG00000223410	NA	0	0	0	0	0	0	NA	NA	NA	NA	NA	NA	NA	NA
ENSG00000223418	LIMK2P1	0	0	0	0	0	0	NA	NA	NA	NA	NA	NA	NA	NA
ENSG00000223419	NA	0	0	0	0	0	0	NA	NA	NA	NA	NA	NA	NA	NA
ENSG00000223421	NA	0	0	0	0	0	0	NA	NA	NA	NA	NA	NA	NA	NA
ENSG00000223422	NA	0	0	0	0	0	0	NA	NA	NA	NA	NA	NA	NA	NA
ENSG00000223427	NA	0	0	0	0	0	0	NA	NA	NA	NA	NA	NA	NA	NA
ENSG00000223428	NA	0	0	0	0	0	0	NA	NA	NA	NA	NA	NA	NA	NA
ENSG00000223429	NA	0	0	0	0	0	0	NA	NA	NA	NA	NA	NA	NA	NA
ENSG00000223430	NA	0	0	0	0	0	0	NA	NA	NA	NA	NA	NA	NA	NA
ENSG00000223431	MTND6P21	0	0	0	0	0	0	NA	NA	NA	NA	NA	NA	NA	NA
ENSG00000223432	NA	0	0	0	0	0	0	NA	NA	NA	NA	NA	NA	NA	NA
ENSG00000223433	NA	0	0	0	0	0	0	NA	NA	NA	NA	NA	NA	NA	NA
ENSG00000223436	NA	0	0	0	0	0	0	NA	NA	NA	NA	NA	NA	NA	NA
ENSG00000223437	TMSB4XP3	0	0	0	0	0	0	NA	NA	NA	NA	NA	NA	NA	NA
ENSG00000223438	LOC645188	0	0	0	0	0	0	NA	NA	NA	NA	NA	NA	NA	NA
ENSG00000223440	NA	0	0	0	0	0	0	NA	NA	NA	NA	NA	NA	NA	NA
ENSG00000223445	RPL6P21	0	0	0	0	1.67328	0	NA	NA	NA	NA	NA	NA	NA	NA
ENSG00000223446	LOC101927993	0	0	1.21996	0	0	1.9525	NA	NA	NA	NA	NA	NA	NA	NA
ENSG00000223450	RPS24P5	0	0	0	1.98513	0	0.961353	NA	NA	NA	NA	NA	NA	NA	NA
ENSG00000223452	NA	0	0	0	0	0	0	NA	NA	NA	NA	NA	NA	NA	NA
ENSG00000223455	NA	0	0	0	0	0	0	NA	NA	NA	NA	NA	NA	NA	NA
ENSG00000223457	NA	0	0	0	0.942537	0	0	NA	NA	NA	NA	NA	NA	NA	NA
ENSG00000223458	LMO7DN-IT1	0	0	0	0	0	0	NA	NA	NA	NA	NA	NA	NA	NA
ENSG00000223460	NA	1.03996	0	2.3873	0.915569	0	0	NA	NA	NA	NA	NA	NA	NA	NA
ENSG00000223462	NA	0	0	0	0	0	0	NA	NA	NA	NA	NA	NA	NA	NA
ENSG00000223467	CALM1P1	0	0	0	0	0	0	NA	NA	NA	NA	NA	NA	NA	NA
ENSG00000223469	NA	0	0	0	0	0	0	NA	NA	NA	NA	NA	NA	NA	NA
ENSG00000223470	NA	0	0	0	0	0	0	NA	NA	NA	NA	NA	NA	NA	NA
ENSG00000223475	NA	0	0	0	0	0	0	NA	NA	NA	NA	NA	NA	NA	NA
ENSG00000223479	NA	0	0	0	0	0	0	NA	NA	NA	NA	NA	NA	NA	NA
ENSG00000223484	TRPC6P1	0	0	0	0	0.836641	0	NA	NA	NA	NA	NA	NA	NA	NA
ENSG00000223485	LINC01615	0	0	0	0	0	0	NA	NA	NA	NA	NA	NA	NA	NA
ENSG00000223486	LINC03053	0	0	0	2.84419	0.83474	3.02632	NA	NA	NA	NA	NA	NA	NA	NA
ENSG00000223487	NA	0	0	0	0	0	0	NA	NA	NA	NA	NA	NA	NA	NA
ENSG00000223488	NA	0	0	0	1.8704	1.68641	0	NA	NA	NA	NA	NA	NA	NA	NA
ENSG00000223489	NEFHP1	0	0	0	0	0	0	NA	NA	NA	NA	NA	NA	NA	NA
ENSG00000223490	CHCHD2P5	0	0	0	0	0	0	NA	NA	NA	NA	NA	NA	NA	NA
ENSG00000223497	H2BL1P	0	0	0	0	0	0	NA	NA	NA	NA	NA	NA	NA	NA
ENSG00000223498	NA	0	0	0	0	0	0	NA	NA	NA	NA	NA	NA	NA	NA
ENSG00000223500	RNF14P4	0	0	0	0	0	0	NA	NA	NA	NA	NA	NA	NA	NA
ENSG00000223502	LOC102724719	4.50575	0	1.26115	0	1.4203	0	NA	NA	NA	NA	NA	NA	NA	NA
ENSG00000223505	NA	1.216	0	0	3.97245	0	0	NA	NA	NA	NA	NA	NA	NA	NA
ENSG00000223506	NA	0	0	0	0	0	0	NA	NA	NA	NA	NA	NA	NA	NA
ENSG00000223511	NA	0	1.1348	0	2.75246	0	0.95204	NA	NA	NA	NA	NA	NA	NA	NA
ENSG00000223513	NA	0	0	0	0	0	0	NA	NA	NA	NA	NA	NA	NA	NA
ENSG00000223514	NA	0	0	0	0	0	0	NA	NA	NA	NA	NA	NA	NA	NA
ENSG00000223516	NA	0	0	0	0	0	0	NA	NA	NA	NA	NA	NA	NA	NA
ENSG00000223517	NA	0	0	0	0	0	0	NA	NA	NA	NA	NA	NA	NA	NA
ENSG00000223519	NA	0.636365	2.70151	0	1.75131	0	0	NA	NA	NA	NA	NA	NA	NA	NA
ENSG00000223523	NA	0	0	0	0	0	0	NA	NA	NA	NA	NA	NA	NA	NA
ENSG00000223528	NA	0	0	0	0	0	0	NA	NA	NA	NA	NA	NA	NA	NA
ENSG00000223530	NA	0	0	0	0	0	0	NA	NA	NA	NA	NA	NA	NA	NA
ENSG00000223534	HLA-DQB1-AS1	0	0	0	0	0	0	NA	NA	NA	NA	NA	NA	NA	NA
ENSG00000223536	NA	0	0	0	0	0	0	NA	NA	NA	NA	NA	NA	NA	NA
ENSG00000223537	NA	0	0	0	0	0	0	NA	NA	NA	NA	NA	NA	NA	NA
ENSG00000223538	NA	0	0	0	0	0	0	NA	NA	NA	NA	NA	NA	NA	NA
ENSG00000223539	NA	0	0	0	0	0	0	NA	NA	NA	NA	NA	NA	NA	NA
ENSG00000223540	RPS15AP5	0	0	0	0	0	0	NA	NA	NA	NA	NA	NA	NA	NA
ENSG00000223542	NA	0	0	0	0	0	0	NA	NA	NA	NA	NA	NA	NA	NA
ENSG00000223543	TCEAL4P1	0	0	0	0	0	0	NA	NA	NA	NA	NA	NA	NA	NA
ENSG00000223544	NA	0	0	0	0	0	0	NA	NA	NA	NA	NA	NA	NA	NA
ENSG00000223548	ACSL6-AS1	0	0	0	0	0	0	NA	NA	NA	NA	NA	NA	NA	NA
ENSG00000223550	SNRPBP1	0	0	0	0	0	0	NA	NA	NA	NA	NA	NA	NA	NA
ENSG00000223552	NA	0	0	0	0	3.34656	0	NA	NA	NA	NA	NA	NA	NA	NA
ENSG00000223554	NA	0	2.07761	0	0	0	0	NA	NA	NA	NA	NA	NA	NA	NA
ENSG00000223555	USP9YP23	0	0	0	0	0	0	NA	NA	NA	NA	NA	NA	NA	NA
ENSG00000223558	NA	0	0	0	0	0	0	NA	NA	NA	NA	NA	NA	NA	NA
ENSG00000223559	NA	1.02946	2.06861	0	0	0	0	NA	NA	NA	NA	NA	NA	NA	NA
ENSG00000223561	LINC03007	4.01783	0	0	0	0.551732	7.83279	NA	NA	NA	NA	NA	NA	NA	NA
ENSG00000223563	NA	0	0	0	0	0	0	NA	NA	NA	NA	NA	NA	NA	NA
ENSG00000223564	CYP4F32P	0	0	0	0	0	0	NA	NA	NA	NA	NA	NA	NA	NA
ENSG00000223565	NA	0	0	0	0	0	0	NA	NA	NA	NA	NA	NA	NA	NA
ENSG00000223566	TNRC18P2	0	0	0	0	0	0	NA	NA	NA	NA	NA	NA	NA	NA
ENSG00000223568	RPL3P11	0	0	0	0	0	0	NA	NA	NA	NA	NA	NA	NA	NA
ENSG00000223570	RPL34P7	0	0	0	0	0	0	NA	NA	NA	NA	NA	NA	NA	NA
ENSG00000223574	TPMTP4	0	0	0	0	0	0	NA	NA	NA	NA	NA	NA	NA	NA
ENSG00000223575	NA	0	3.11642	0	0	0	0	NA	NA	NA	NA	NA	NA	NA	NA
ENSG00000223581	LINC02665	0	0	0	0	0	0	NA	NA	NA	NA	NA	NA	NA	NA
ENSG00000223584	TVP23CP1	0	0	0	0	0	0	NA	NA	NA	NA	NA	NA	NA	NA
ENSG00000223586	NA	0	0	0	0	0	0	NA	NA	NA	NA	NA	NA	NA	NA
ENSG00000223587	LINC01986	0	0	0	0	0	0	NA	NA	NA	NA	NA	NA	NA	NA
ENSG00000223589	NA	0	0	0	0	0	0	NA	NA	NA	NA	NA	NA	NA	NA
ENSG00000223592	NA	0	0	0	0	0	0	NA	NA	NA	NA	NA	NA	NA	NA
ENSG00000223593	LOC100421787	0	0	0	0	1.67328	0	NA	NA	NA	NA	NA	NA	NA	NA
ENSG00000223595	NA	0	0	0	0	0	0	NA	NA	NA	NA	NA	NA	NA	NA
ENSG00000223597	LINC02142	1.05356	7.66836	0	1.7391	0	0	NA	NA	NA	NA	NA	NA	NA	NA
ENSG00000223598	NA	1.02254	0	1.17925	0	0	0	NA	NA	NA	NA	NA	NA	NA	NA
ENSG00000223600	NA	0	0	0	0	0	0	NA	NA	NA	NA	NA	NA	NA	NA
ENSG00000223602	NA	0	0	0	0	0	0	NA	NA	NA	NA	NA	NA	NA	NA
ENSG00000223603	CRPP1	0	0	0	0	0	0	NA	NA	NA	NA	NA	NA	NA	NA
ENSG00000223604	RPL17P13	0	0	0	0	0	0	NA	NA	NA	NA	NA	NA	NA	NA
ENSG00000223605	NA	0	0	0	0	0	0	NA	NA	NA	NA	NA	NA	NA	NA
ENSG00000223612	NA	1.12275	0	0	0	2.29141	0	NA	NA	NA	NA	NA	NA	NA	NA
ENSG00000223615	NA	0	0	0	0	0	0	NA	NA	NA	NA	NA	NA	NA	NA
ENSG00000223617	LINC00370	0	0	0	0	0	0	NA	NA	NA	NA	NA	NA	NA	NA
ENSG00000223619	MTCO1P17	0	0	0	0	0	0	NA	NA	NA	NA	NA	NA	NA	NA
ENSG00000223621	NA	0	0	0	0	0.836641	0	NA	NA	NA	NA	NA	NA	NA	NA
ENSG00000223622	GSTA6P	0	0	0	0	0	0	NA	NA	NA	NA	NA	NA	NA	NA
ENSG00000223623	NA	0	0	0	0	0	0	NA	NA	NA	NA	NA	NA	NA	NA
ENSG00000223624	NA	0	0	0	0	0	0	NA	NA	NA	NA	NA	NA	NA	NA
ENSG00000223625	NA	0	0	0	0	0	0	NA	NA	NA	NA	NA	NA	NA	NA
ENSG00000223626	LINC01044	0	0	0	0	0	0	NA	NA	NA	NA	NA	NA	NA	NA
ENSG00000223628	NA	0	0	0	0	0	0	NA	NA	NA	NA	NA	NA	NA	NA
ENSG00000223629	DEFA8P	0	0	0	0	0	0	NA	NA	NA	NA	NA	NA	NA	NA
ENSG00000223631	NA	0.99164	0	1.21599	0	0	0	NA	NA	NA	NA	NA	NA	NA	NA
ENSG00000223634	NA	0	0	0	0	0	0	NA	NA	NA	NA	NA	NA	NA	NA
ENSG00000223635	NA	6.50268	0	0	0	0	0.957472	NA	NA	NA	NA	NA	NA	NA	NA
ENSG00000223637	NA	0	0	0	0	0	0	NA	NA	NA	NA	NA	NA	NA	NA
ENSG00000223640	RPL30P3	0	0	0	0	0	0	NA	NA	NA	NA	NA	NA	NA	NA
ENSG00000223641	NA	0	0	0	0	0	0	NA	NA	NA	NA	NA	NA	NA	NA
ENSG00000223642	NA	0	0	0	0	0.836641	0	NA	NA	NA	NA	NA	NA	NA	NA
ENSG00000223643	NA	0	0	0	0	0	0	NA	NA	NA	NA	NA	NA	NA	NA
ENSG00000223647	LINC01946	0	0	0	0	0	0	NA	NA	NA	NA	NA	NA	NA	NA
ENSG00000223648	IGHV3-64	0	0	0	0	0	0	NA	NA	NA	NA	NA	NA	NA	NA
ENSG00000223649	NA	0	0	0	0	0	0	NA	NA	NA	NA	NA	NA	NA	NA
ENSG00000223650	NA	0	0	0	0	0	0	NA	NA	NA	NA	NA	NA	NA	NA
ENSG00000223651	LOC643172	0	0	0	0	0	0	NA	NA	NA	NA	NA	NA	NA	NA
ENSG00000223652	NA	0	0	0	0.98982	2.48188	0.974914	NA	NA	NA	NA	NA	NA	NA	NA
ENSG00000223656	HMGB3P10	0	0	0	0	0	0	NA	NA	NA	NA	NA	NA	NA	NA
ENSG00000223657	NA	0	0	0	0	0	1.01238	NA	NA	NA	NA	NA	NA	NA	NA
ENSG00000223660	NA	0	0	0	0	0	0	NA	NA	NA	NA	NA	NA	NA	NA
ENSG00000223665	NA	0	0	0	0	0	0	NA	NA	NA	NA	NA	NA	NA	NA
ENSG00000223671	RPL34P3	0	0	0	0	0	0	NA	NA	NA	NA	NA	NA	NA	NA
ENSG00000223672	NA	0	0	0	0	0	0	NA	NA	NA	NA	NA	NA	NA	NA
ENSG00000223675	NA	0	0	0	0	0	0	NA	NA	NA	NA	NA	NA	NA	NA
ENSG00000223676	RPL34P26	0	0	0	0	0	0	NA	NA	NA	NA	NA	NA	NA	NA
ENSG00000223677	OR2AD1P	0	0	0	0	0	0	NA	NA	NA	NA	NA	NA	NA	NA
ENSG00000223679	NA	0	0	0	0	0	0	NA	NA	NA	NA	NA	NA	NA	NA
ENSG00000223683	RPSAP65	0	0	0	0	0	0	NA	NA	NA	NA	NA	NA	NA	NA
ENSG00000223684	IFNWP18	0	0	0	0	0	0	NA	NA	NA	NA	NA	NA	NA	NA
ENSG00000223688	NA	0	0	0	0	0	0	NA	NA	NA	NA	NA	NA	NA	NA
ENSG00000223691	NA	0	0	0	0	0	0	NA	NA	NA	NA	NA	NA	NA	NA
ENSG00000223694	ADH5P3	0	0	0	0	0	0	NA	NA	NA	NA	NA	NA	NA	NA
ENSG00000223695	NA	0	0	0	0	0	0	NA	NA	NA	NA	NA	NA	NA	NA
ENSG00000223698	NA	0	0	0	0	0	0	NA	NA	NA	NA	NA	NA	NA	NA
ENSG00000223701	RAET1E-AS1	0	0	0	0	0	0	NA	NA	NA	NA	NA	NA	NA	NA
ENSG00000223702	ZDHHC20P2	0	0	0	0	0	0	NA	NA	NA	NA	NA	NA	NA	NA
ENSG00000223703	IGSF3P2	0	0	0	0	0	0	NA	NA	NA	NA	NA	NA	NA	NA
ENSG00000223707	NA	0	0	0	0	0	0	NA	NA	NA	NA	NA	NA	NA	NA
ENSG00000223709	TRIM64EP	0	0	0	0	0	0	NA	NA	NA	NA	NA	NA	NA	NA
ENSG00000223710	CRYGGP	0	0	0	0	0	0	NA	NA	NA	NA	NA	NA	NA	NA
ENSG00000223711	NA	0	0	0	0.942537	0	0	NA	NA	NA	NA	NA	NA	NA	NA
ENSG00000223714	LINC02601	0	0	0	0	0	0	NA	NA	NA	NA	NA	NA	NA	NA
ENSG00000223715	NA	0	0	0	0	0	0	NA	NA	NA	NA	NA	NA	NA	NA
ENSG00000223716	NA	0	0	0	0	0	0	NA	NA	NA	NA	NA	NA	NA	NA
ENSG00000223717	DNAJA1P1	0	0	0	0	0	0	NA	NA	NA	NA	NA	NA	NA	NA
ENSG00000223719	NA	3.31917	1.16746	0	0.833685	0.779727	0	NA	NA	NA	NA	NA	NA	NA	NA
ENSG00000223720	NA	0	0	1.27092	0	3.23315	0.969976	NA	NA	NA	NA	NA	NA	NA	NA
ENSG00000223721	NA	0	0	0	0	0	0	NA	NA	NA	NA	NA	NA	NA	NA
ENSG00000223723	NA	0	0	0	2.84247	0.832268	0	NA	NA	NA	NA	NA	NA	NA	NA
ENSG00000223724	NA	0	0	0	0	1.67328	0	NA	NA	NA	NA	NA	NA	NA	NA
ENSG00000223726	NA	0	0	0	0	0	3.03714	NA	NA	NA	NA	NA	NA	NA	NA
ENSG00000223727	NA	0	0	0	0	0	0	NA	NA	NA	NA	NA	NA	NA	NA
ENSG00000223728	LOC391092	0	0	0	0	0	0	NA	NA	NA	NA	NA	NA	NA	NA
ENSG00000223729	LINC02247	0	0	0	0	0	0	NA	NA	NA	NA	NA	NA	NA	NA
ENSG00000223730	RPL6P28	0	0	0	0	0	0	NA	NA	NA	NA	NA	NA	NA	NA
ENSG00000223731	SUPT20HL1	0	0	0	0	3.94019	1.93467	NA	NA	NA	NA	NA	NA	NA	NA
ENSG00000223732	NA	0	0	0	0	2.57628	0.986306	NA	NA	NA	NA	NA	NA	NA	NA
ENSG00000223733	RPL18AP14	0	0	0	0	0	0	NA	NA	NA	NA	NA	NA	NA	NA
ENSG00000223734	LOC124900607	0	0	0	0.952115	0.828224	0	NA	NA	NA	NA	NA	NA	NA	NA
ENSG00000223738	HSP90AB5P	0	0	0	0	0	0	NA	NA	NA	NA	NA	NA	NA	NA
ENSG00000223739	RPS15AP15	1.025	0	0	0	0	0	NA	NA	NA	NA	NA	NA	NA	NA
ENSG00000223740	LOC100419642	0	0	0	0	0	0	NA	NA	NA	NA	NA	NA	NA	NA
ENSG00000223741	NA	0	0	0	0	0.836641	0	NA	NA	NA	NA	NA	NA	NA	NA
ENSG00000223742	NA	0	0	0	0	0	0	NA	NA	NA	NA	NA	NA	NA	NA
ENSG00000223744	RBMY2GP	0	0	0	0	0	0	NA	NA	NA	NA	NA	NA	NA	NA
ENSG00000223746	NA	0	0	0	0	0	0	NA	NA	NA	NA	NA	NA	NA	NA
ENSG00000223750	NA	0	0	0	0	0	0	NA	NA	NA	NA	NA	NA	NA	NA
ENSG00000223753	LOC100420247	0	0	0	0	0	0	NA	NA	NA	NA	NA	NA	NA	NA
ENSG00000223754	NA	0	0	0	0	0	0	NA	NA	NA	NA	NA	NA	NA	NA
ENSG00000223761	NA	0	0	0	0	0	0	NA	NA	NA	NA	NA	NA	NA	NA
ENSG00000223765	NA	0	0	0	0	0	0	NA	NA	NA	NA	NA	NA	NA	NA
ENSG00000223770	CACNA2D1-AS1	0	1.03881	0	0	0	0	NA	NA	NA	NA	NA	NA	NA	NA
ENSG00000223772	GEMIN8P3	0	0	0	0	0	0	NA	NA	NA	NA	NA	NA	NA	NA
ENSG00000223774	NA	0	0	0	1.07045	1.83588	0.812453	NA	NA	NA	NA	NA	NA	NA	NA
ENSG00000223777	NA	0	0	0	0	0	0	NA	NA	NA	NA	NA	NA	NA	NA
ENSG00000223779	NA	0	0	0	2.82761	0	0	NA	NA	NA	NA	NA	NA	NA	NA
ENSG00000223782	NA	0	0	0	0	0	0	NA	NA	NA	NA	NA	NA	NA	NA
ENSG00000223783	NA	0	0	0	0	0	0	NA	NA	NA	NA	NA	NA	NA	NA
ENSG00000223784	NA	0	1.03881	0	0	0	0	NA	NA	NA	NA	NA	NA	NA	NA
ENSG00000223786	LOC101928516	0	0	0	0	0	0	NA	NA	NA	NA	NA	NA	NA	NA
ENSG00000223787	NA	1.04614	0	2.30529	0	0	0	NA	NA	NA	NA	NA	NA	NA	NA
ENSG00000223788	DIS3L2P1	0	0	0	0	0	0	NA	NA	NA	NA	NA	NA	NA	NA
ENSG00000223794	COX5BP8	0	0	0	0	0	0	NA	NA	NA	NA	NA	NA	NA	NA
ENSG00000223795	NA	0	0	0	0	0	0	NA	NA	NA	NA	NA	NA	NA	NA
ENSG00000223800	NA	0	0	0	0	0	0	NA	NA	NA	NA	NA	NA	NA	NA
ENSG00000223806	LINC00114	0	0	0	0	0	0	NA	NA	NA	NA	NA	NA	NA	NA
ENSG00000223807	BOLA3P4	0	0	0	0	0	0	NA	NA	NA	NA	NA	NA	NA	NA
ENSG00000223808	NA	0	0	0	0	0	0	NA	NA	NA	NA	NA	NA	NA	NA
ENSG00000223809	NA	0	0	0	0	0	0	NA	NA	NA	NA	NA	NA	NA	NA
ENSG00000223810	KRT8P28	0	0	0	0	0	0	NA	NA	NA	NA	NA	NA	NA	NA
ENSG00000223811	NA	0	0	0	0	0	0	NA	NA	NA	NA	NA	NA	NA	NA
ENSG00000223813	NA	0	0	3.52925	0	0	0	NA	NA	NA	NA	NA	NA	NA	NA
ENSG00000223814	NA	0	0	0	0	0	0	NA	NA	NA	NA	NA	NA	NA	NA
ENSG00000223815	NA	0	0	0	0	0	0	NA	NA	NA	NA	NA	NA	NA	NA
ENSG00000223816	NA	0	0	0	0	0	0	NA	NA	NA	NA	NA	NA	NA	NA
ENSG00000223817	CDH23-AS1	0	0	0	0	0	0	NA	NA	NA	NA	NA	NA	NA	NA
ENSG00000223819	NA	6.62262	0	0	0	1.55387	0	NA	NA	NA	NA	NA	NA	NA	NA
ENSG00000223822	NA	0	0	0	0	0.836641	0	NA	NA	NA	NA	NA	NA	NA	NA
ENSG00000223823	LINC01342	0	0	0	1.90402	1.65663	0	NA	NA	NA	NA	NA	NA	NA	NA
ENSG00000223824	NA	0	0	0	0	0.836641	0	NA	NA	NA	NA	NA	NA	NA	NA
ENSG00000223825	NA	0	0	0	0.942537	0	0	NA	NA	NA	NA	NA	NA	NA	NA
ENSG00000223826	NA	0	0	0	0	0	0	NA	NA	NA	NA	NA	NA	NA	NA
ENSG00000223828	NA	0	0	0	0	0	0	NA	NA	NA	NA	NA	NA	NA	NA
ENSG00000223829	NA	0	0	0	0	0	0	NA	NA	NA	NA	NA	NA	NA	NA
ENSG00000223831	NA	0	0	0	0	0	0	NA	NA	NA	NA	NA	NA	NA	NA
ENSG00000223834	NA	0	0	0	0	0	0	NA	NA	NA	NA	NA	NA	NA	NA
ENSG00000223836	NA	0	0	0	0	0	0	NA	NA	NA	NA	NA	NA	NA	NA
ENSG00000223838	NA	0	0	0	0	0	0	NA	NA	NA	NA	NA	NA	NA	NA
ENSG00000223841	NA	0	0	0	0	0	0	NA	NA	NA	NA	NA	NA	NA	NA
ENSG00000223845	VN1R40P	0	0	0	0	0	0	NA	NA	NA	NA	NA	NA	NA	NA
ENSG00000223847	NA	0	0	0	0	0	0	NA	NA	NA	NA	NA	NA	NA	NA
ENSG00000223850	MYCNUT	0	0	0	0	0	0	NA	NA	NA	NA	NA	NA	NA	NA
ENSG00000223856	RAB9AP2	0	0	0	0	0	0	NA	NA	NA	NA	NA	NA	NA	NA
ENSG00000223859	NA	0	0	0	0	0	0	NA	NA	NA	NA	NA	NA	NA	NA
ENSG00000223861	RPS10P6	0	0	1.29476	0	0	2.75953	NA	NA	NA	NA	NA	NA	NA	NA
ENSG00000223863	LINC01805	0	0	0	0	0	0	NA	NA	NA	NA	NA	NA	NA	NA
ENSG00000223864	NA	0	0	1.22304	2.71982	0	0	NA	NA	NA	NA	NA	NA	NA	NA
ENSG00000223866	NA	0	0	0	0	0	0	NA	NA	NA	NA	NA	NA	NA	NA
ENSG00000223867	NA	0	0	0	0	0	0	NA	NA	NA	NA	NA	NA	NA	NA
ENSG00000223869	NA	0	0	0	0	0	0	NA	NA	NA	NA	NA	NA	NA	NA
ENSG00000223870	NA	0	0	0	0	0	0	NA	NA	NA	NA	NA	NA	NA	NA
ENSG00000223872	NA	0	0	0	0	0	0	NA	NA	NA	NA	NA	NA	NA	NA
ENSG00000223873	NA	0	0	0	0	0	0	NA	NA	NA	NA	NA	NA	NA	NA
ENSG00000223874	NA	0	0	0	0	0	0	NA	NA	NA	NA	NA	NA	NA	NA
ENSG00000223875	NA	0	0	0	0.948978	0.836976	1.00511	NA	NA	NA	NA	NA	NA	NA	NA
ENSG00000223876	RPS27P1	0	0	0	0	0	0	NA	NA	NA	NA	NA	NA	NA	NA
ENSG00000223877	RPS8P10	0	0	0	0	0	0	NA	NA	NA	NA	NA	NA	NA	NA
ENSG00000223880	NA	0	0	0	0	0	0	NA	NA	NA	NA	NA	NA	NA	NA
ENSG00000223881	LOC124904478	0	0	0	0	0	0	NA	NA	NA	NA	NA	NA	NA	NA
ENSG00000223882	ABCC5-AS1	0	0	0	0.942537	0	0	NA	NA	NA	NA	NA	NA	NA	NA
ENSG00000223883	LINC01707	0	0	0	0	0.841734	1.00625	NA	NA	NA	NA	NA	NA	NA	NA
ENSG00000223885	NA	0	0	0	0	0	0	NA	NA	NA	NA	NA	NA	NA	NA
ENSG00000223889	NA	0	0	0	0	0	0	NA	NA	NA	NA	NA	NA	NA	NA
ENSG00000223890	NA	0	0	0	0	0	0	NA	NA	NA	NA	NA	NA	NA	NA
ENSG00000223893	GNL2P1	0	0	0	0	0	0	NA	NA	NA	NA	NA	NA	NA	NA
ENSG00000223896	NA	0	0	0	0	0	0	NA	NA	NA	NA	NA	NA	NA	NA
ENSG00000223897	NA	0	0	0	0	0	0	NA	NA	NA	NA	NA	NA	NA	NA
ENSG00000223903	RPL23P4	0	0	0	0	0	0	NA	NA	NA	NA	NA	NA	NA	NA
ENSG00000223904	HMGB1P12	0	0	0	0	0	0	NA	NA	NA	NA	NA	NA	NA	NA
ENSG00000223905	LOC100418965	0	0	0	0	0	0	NA	NA	NA	NA	NA	NA	NA	NA
ENSG00000223906	NA	0	0	0	0.942537	0	0	NA	NA	NA	NA	NA	NA	NA	NA
ENSG00000223908	NA	2.3381	2.57041	0	0	0.592914	0	NA	NA	NA	NA	NA	NA	NA	NA
ENSG00000223910	ZNF32-AS3	0	0	0	0	0	0	NA	NA	NA	NA	NA	NA	NA	NA
ENSG00000223911	NA	0	0	0	0	0	0	NA	NA	NA	NA	NA	NA	NA	NA
ENSG00000223912	EEF1A1P36	0	0	0	0	0	0	NA	NA	NA	NA	NA	NA	NA	NA
ENSG00000223915	DPPA2P1	0	0	0	0	0	0	NA	NA	NA	NA	NA	NA	NA	NA
ENSG00000223916	RPL18AP9	0	2.36824	0	1.80813	3.0608	0	NA	NA	NA	NA	NA	NA	NA	NA
ENSG00000223917	NA	0	0	0	0	0	0	NA	NA	NA	NA	NA	NA	NA	NA
ENSG00000223918	RPS21P5	0	0	0	0	0	0	NA	NA	NA	NA	NA	NA	NA	NA
ENSG00000223920	NA	0	0	0	0	0	0	NA	NA	NA	NA	NA	NA	NA	NA
ENSG00000223921	MTND1P27	0	0	0	0	0	0	NA	NA	NA	NA	NA	NA	NA	NA
ENSG00000223928	NA	0	0	0	0	0	0	NA	NA	NA	NA	NA	NA	NA	NA
ENSG00000223930	NA	0.962747	2.49226	0	0	4.45526	0	NA	NA	NA	NA	NA	NA	NA	NA
ENSG00000223931	NA	0	0	0	0	0	0	NA	NA	NA	NA	NA	NA	NA	NA
ENSG00000223935	NA	0.335668	0	1.65448	6.20136	2.15785	1.29534	NA	NA	NA	NA	NA	NA	NA	NA
ENSG00000223942	NA	0	0	0	0	0	0	NA	NA	NA	NA	NA	NA	NA	NA
ENSG00000223946	NA	0	0	0	0	0	0	NA	NA	NA	NA	NA	NA	NA	NA
ENSG00000223948	NA	0	0	0	0	0	0	NA	NA	NA	NA	NA	NA	NA	NA
ENSG00000223951	NA	0	0	0	0	0	0	NA	NA	NA	NA	NA	NA	NA	NA
ENSG00000223955	MTND6P1	0	0	0	0	0	0	NA	NA	NA	NA	NA	NA	NA	NA
ENSG00000223956	LINC01767	0	0	0	0	0	0	NA	NA	NA	NA	NA	NA	NA	NA
ENSG00000223958	NA	0	0	0	0	1.67328	0	NA	NA	NA	NA	NA	NA	NA	NA
ENSG00000223962	NA	0	0	0	0	0	0	NA	NA	NA	NA	NA	NA	NA	NA
ENSG00000223963	THAP12P8	0	0	0	0	0	0	NA	NA	NA	NA	NA	NA	NA	NA
ENSG00000223965	NA	0	0	0	0	0	0	NA	NA	NA	NA	NA	NA	NA	NA
ENSG00000223967	NA	0	0	0	0	0	0	NA	NA	NA	NA	NA	NA	NA	NA
ENSG00000223968	NA	0	0	0	0	0	0	NA	NA	NA	NA	NA	NA	NA	NA
ENSG00000223969	LOC124906608	0	0	0	0	0	3.03714	NA	NA	NA	NA	NA	NA	NA	NA
ENSG00000223970	RRBP1P1	0	0	0	0	0	0	NA	NA	NA	NA	NA	NA	NA	NA
ENSG00000223973	NA	2.0644	0	1.19326	0	5.73354	0	NA	NA	NA	NA	NA	NA	NA	NA
ENSG00000223974	BNIP3P42	0	2.26497	0	0	2.42221	0.962265	NA	NA	NA	NA	NA	NA	NA	NA
ENSG00000223975	NA	0	0	0	0	0	0	NA	NA	NA	NA	NA	NA	NA	NA
ENSG00000223976	NA	0	0	0	0	0	0	NA	NA	NA	NA	NA	NA	NA	NA
ENSG00000223977	LOC112268410	0	0	0	0	0	0	NA	NA	NA	NA	NA	NA	NA	NA
ENSG00000223978	NA	0	0	0	0	0	0	NA	NA	NA	NA	NA	NA	NA	NA
ENSG00000223979	SMCR2	0	0	0	0.961837	0	2.9762	NA	NA	NA	NA	NA	NA	NA	NA
ENSG00000223982	NA	0	0	0	0	0	0	NA	NA	NA	NA	NA	NA	NA	NA
ENSG00000223984	NA	2.06573	4.19139	0	0	0.823104	0	NA	NA	NA	NA	NA	NA	NA	NA
ENSG00000223985	LINC01874	0	0	0	0	0	0	NA	NA	NA	NA	NA	NA	NA	NA
ENSG00000223986	NA	0	0	0	0	0	0	NA	NA	NA	NA	NA	NA	NA	NA
ENSG00000223987	RPL26P28	0	0	0	0	0	0	NA	NA	NA	NA	NA	NA	NA	NA
ENSG00000223989	NA	0	0	0	0	0	0	NA	NA	NA	NA	NA	NA	NA	NA
ENSG00000223991	NA	0	0	0	0	0	0	NA	NA	NA	NA	NA	NA	NA	NA
ENSG00000223993	LINC02647	0	0	0	0	0	0	NA	NA	NA	NA	NA	NA	NA	NA
ENSG00000223995	RPL32P35	0	0	0	0	0	0	NA	NA	NA	NA	NA	NA	NA	NA
ENSG00000223997	TRDD1	0	0	0	0	0	0	NA	NA	NA	NA	NA	NA	NA	NA
ENSG00000223999	NA	0	0	0	0	0	0	NA	NA	NA	NA	NA	NA	NA	NA
ENSG00000224000	NA	0	0	0	0	0	0	NA	NA	NA	NA	NA	NA	NA	NA
ENSG00000224001	NA	0	0	0	0	0	0	NA	NA	NA	NA	NA	NA	NA	NA
ENSG00000224003	NA	2.07181	0	0	1.86769	0.835539	0	NA	NA	NA	NA	NA	NA	NA	NA
ENSG00000224004	ATP5F1CP1	0	0	0	0	0	0	NA	NA	NA	NA	NA	NA	NA	NA
ENSG00000224007	NA	0	0	0	0	0	0	NA	NA	NA	NA	NA	NA	NA	NA
ENSG00000224011	RPL36AP46	0	0	0	0	0	0	NA	NA	NA	NA	NA	NA	NA	NA
ENSG00000224012	NA	0	0	0	0	0	0	NA	NA	NA	NA	NA	NA	NA	NA
ENSG00000224014	NA	0	0	0	0	0	0	NA	NA	NA	NA	NA	NA	NA	NA
ENSG00000224016	NA	0	1.03881	0	0	0	0	NA	NA	NA	NA	NA	NA	NA	NA
ENSG00000224017	LINC01449	0	0	0	0	0	0	NA	NA	NA	NA	NA	NA	NA	NA
ENSG00000224018	NA	0	0	0	0	0	0	NA	NA	NA	NA	NA	NA	NA	NA
ENSG00000224019	RPL21P32	0	0	0	0	0	0	NA	NA	NA	NA	NA	NA	NA	NA
ENSG00000224025	LOC347097	0	0	0	0	0	0	NA	NA	NA	NA	NA	NA	NA	NA
ENSG00000224027	NA	0	0	0	0	0	0	NA	NA	NA	NA	NA	NA	NA	NA
ENSG00000224028	NA	0	0	0	0	0	0	NA	NA	NA	NA	NA	NA	NA	NA
ENSG00000224029	NA	0	0	0	0	0	0	NA	NA	NA	NA	NA	NA	NA	NA
ENSG00000224031	NA	0	0	0	0	0	0	NA	NA	NA	NA	NA	NA	NA	NA
ENSG00000224033	NA	0	0	0	0	0	0	NA	NA	NA	NA	NA	NA	NA	NA
ENSG00000224034	LINC02561	0	0	1.24262	1.84341	0.809968	0	NA	NA	NA	NA	NA	NA	NA	NA
ENSG00000224035	NA	0	0	0	0	0	0	NA	NA	NA	NA	NA	NA	NA	NA
ENSG00000224038	NA	0	0	0	0	0	0	NA	NA	NA	NA	NA	NA	NA	NA
ENSG00000224039	NA	0	0	0	0	0	0	NA	NA	NA	NA	NA	NA	NA	NA
ENSG00000224040	NA	0	0	0	1.88507	0	0	NA	NA	NA	NA	NA	NA	NA	NA
ENSG00000224041	IGKV3D-15	0	0	0	0	0	0	NA	NA	NA	NA	NA	NA	NA	NA
ENSG00000224042	MTND4P6	0	0	0	0	0	0	NA	NA	NA	NA	NA	NA	NA	NA
ENSG00000224045	PAEPP1	0	0	0	0	0	0	NA	NA	NA	NA	NA	NA	NA	NA
ENSG00000224048	LINC02612	0	0	0	0	0	0	NA	NA	NA	NA	NA	NA	NA	NA
ENSG00000224049	NA	0	1.17522	0	0	1.54414	0.969712	NA	NA	NA	NA	NA	NA	NA	NA
ENSG00000224054	NA	0	0	0	0	0	0	NA	NA	NA	NA	NA	NA	NA	NA
ENSG00000224055	GAPDHP55	0	0	0	0	0	0	NA	NA	NA	NA	NA	NA	NA	NA
ENSG00000224058	NA	0	0	0	0	0	0	NA	NA	NA	NA	NA	NA	NA	NA
ENSG00000224059	NA	0	1.03881	0	0	0	0	NA	NA	NA	NA	NA	NA	NA	NA
ENSG00000224060	NA	0	0	0	0	0	0	NA	NA	NA	NA	NA	NA	NA	NA
ENSG00000224061	NA	0	0	1.17642	0	0	0	NA	NA	NA	NA	NA	NA	NA	NA
ENSG00000224062	TUBB4BP5	0	0	0	0	0	0	NA	NA	NA	NA	NA	NA	NA	NA
ENSG00000224064	RPL32P6	0	0	0	0	0	0	NA	NA	NA	NA	NA	NA	NA	NA
ENSG00000224065	NA	0	0	0	0	0	0	NA	NA	NA	NA	NA	NA	NA	NA
ENSG00000224067	NA	0	0	0	0	0	0	NA	NA	NA	NA	NA	NA	NA	NA
ENSG00000224069	NA	0	0	0	0	0	0	NA	NA	NA	NA	NA	NA	NA	NA
ENSG00000224070	HMGN1P6	0	0	0	0	0	0	NA	NA	NA	NA	NA	NA	NA	NA
ENSG00000224071	NA	0	0	0	0	0	0	NA	NA	NA	NA	NA	NA	NA	NA
ENSG00000224074	LINC00691	0	0	0	0	0	1.01238	NA	NA	NA	NA	NA	NA	NA	NA
ENSG00000224075	TTTY22	0	0	0	0	0	0	NA	NA	NA	NA	NA	NA	NA	NA
ENSG00000224076	NA	0	0	0	0	0	2.02476	NA	NA	NA	NA	NA	NA	NA	NA
ENSG00000224077	NA	0	0	0	0	0	0	NA	NA	NA	NA	NA	NA	NA	NA
ENSG00000224082	NA	1.03591	1.05516	0	0.936959	3.31452	2.0033	NA	NA	NA	NA	NA	NA	NA	NA
ENSG00000224085	RPL23AP41	0	0	0	0	0	0	NA	NA	NA	NA	NA	NA	NA	NA
ENSG00000224087	NA	0	0	0	0.952411	2.4839	0	NA	NA	NA	NA	NA	NA	NA	NA
ENSG00000224090	LOC100129175	0	0	0	0	0.836641	0	NA	NA	NA	NA	NA	NA	NA	NA
ENSG00000224091	NA	0	0	0	0	3.34656	0	NA	NA	NA	NA	NA	NA	NA	NA
ENSG00000224092	NA	0	0	0	0	0	1.01238	NA	NA	NA	NA	NA	NA	NA	NA
ENSG00000224093	NA	0	0	0	0	0	1.01238	NA	NA	NA	NA	NA	NA	NA	NA
ENSG00000224095	LINC01935	0	0	0	0	0	0	NA	NA	NA	NA	NA	NA	NA	NA
ENSG00000224100	NA	0	0	0	0	0	0	NA	NA	NA	NA	NA	NA	NA	NA
ENSG00000224101	ELMO1-AS1	0	0	0	0	0	0	NA	NA	NA	NA	NA	NA	NA	NA
ENSG00000224104	NA	0	0	0	0	0	0	NA	NA	NA	NA	NA	NA	NA	NA
ENSG00000224106	NA	0	0	0	0	0	0	NA	NA	NA	NA	NA	NA	NA	NA
ENSG00000224107	ETDB	0	0	0	0	0	0	NA	NA	NA	NA	NA	NA	NA	NA
ENSG00000224109	CENPVL3	0	0	0	0	0	0	NA	NA	NA	NA	NA	NA	NA	NA
ENSG00000224110	NA	0	0	0	0	0	0	NA	NA	NA	NA	NA	NA	NA	NA
ENSG00000224114	RPS14P1	0	0	0	0.980866	0	1.94564	NA	NA	NA	NA	NA	NA	NA	NA
ENSG00000224117	NA	0	1.04909	1.19487	0	0.815649	0	NA	NA	NA	NA	NA	NA	NA	NA
ENSG00000224121	NA	2.38853	0	0	0.884039	0.765576	0	NA	NA	NA	NA	NA	NA	NA	NA
ENSG00000224122	POU6F2-AS1	0	0	0	0	0	0	NA	NA	NA	NA	NA	NA	NA	NA
ENSG00000224124	NA	0	0	0	0	0	0	NA	NA	NA	NA	NA	NA	NA	NA
ENSG00000224127	NA	0	0	0	0	0	0	NA	NA	NA	NA	NA	NA	NA	NA
ENSG00000224128	NA	0	0	0	0	0	0	NA	NA	NA	NA	NA	NA	NA	NA
ENSG00000224129	NA	0	0	0	0	0	0	NA	NA	NA	NA	NA	NA	NA	NA
ENSG00000224132	NA	0	0	0	0	0	0	NA	NA	NA	NA	NA	NA	NA	NA
ENSG00000224134	NA	0	0	0	0	0	0	NA	NA	NA	NA	NA	NA	NA	NA
ENSG00000224136	NA	0	0	0	0	0	0	NA	NA	NA	NA	NA	NA	NA	NA
ENSG00000224137	LINC01857	0	0	0	0	0	0	NA	NA	NA	NA	NA	NA	NA	NA
ENSG00000224142	NA	0	0	0	0	0	0	NA	NA	NA	NA	NA	NA	NA	NA
ENSG00000224144	NA	0	0	0	0	0	0	NA	NA	NA	NA	NA	NA	NA	NA
ENSG00000224149	NA	0	0	0	0	0	0	NA	NA	NA	NA	NA	NA	NA	NA
ENSG00000224151	USP9YP28	0	0	0	0	0	0	NA	NA	NA	NA	NA	NA	NA	NA
ENSG00000224155	NA	0	0	0	0	0	0	NA	NA	NA	NA	NA	NA	NA	NA
ENSG00000224157	HCG14	0	5.39516	1.13256	0	0	0	NA	NA	NA	NA	NA	NA	NA	NA
ENSG00000224159	NA	0	0	0	0	0	0	NA	NA	NA	NA	NA	NA	NA	NA
ENSG00000224160	NA	0	0	0	0	0	0	NA	NA	NA	NA	NA	NA	NA	NA
ENSG00000224161	NA	0	0	0	0	0	0	NA	NA	NA	NA	NA	NA	NA	NA
ENSG00000224162	NA	0	0	0	0	0	0	NA	NA	NA	NA	NA	NA	NA	NA
ENSG00000224163	LOC392787	0	0	0	0	0	0	NA	NA	NA	NA	NA	NA	NA	NA
ENSG00000224164	LINC02828	0	0	0	0	0.836641	0	NA	NA	NA	NA	NA	NA	NA	NA
ENSG00000224166	PRYP1	0	0	0	0	0	0	NA	NA	NA	NA	NA	NA	NA	NA
ENSG00000224167	NA	0	0	0	0	0	0	NA	NA	NA	NA	NA	NA	NA	NA
ENSG00000224169	NA	0	0	0	0	0	0	NA	NA	NA	NA	NA	NA	NA	NA
ENSG00000224172	NA	0	2.18225	0	0	0	0.963835	NA	NA	NA	NA	NA	NA	NA	NA
ENSG00000224173	LINC02831	0	0	0	0	0	0	NA	NA	NA	NA	NA	NA	NA	NA
ENSG00000224174	NA	0	0	0	0	0	0	NA	NA	NA	NA	NA	NA	NA	NA
ENSG00000224177	LINC00570	0	0	1.12929	2.94562	0	0	NA	NA	NA	NA	NA	NA	NA	NA
ENSG00000224187	NA	0	0	0	0	0	0	NA	NA	NA	NA	NA	NA	NA	NA
ENSG00000224188	NA	0	0	0	0	0	0	NA	NA	NA	NA	NA	NA	NA	NA
ENSG00000224189	HAGLR	0.341178	0	20.886	1.06609	0.75101	0	NA	NA	NA	NA	NA	NA	NA	NA
ENSG00000224190	LINC02667	0	0	0	0	0	0	NA	NA	NA	NA	NA	NA	NA	NA
ENSG00000224192	NA	0	0	0	0	0	0	NA	NA	NA	NA	NA	NA	NA	NA
ENSG00000224195	NA	0	0	0	0	0	1.01238	NA	NA	NA	NA	NA	NA	NA	NA
ENSG00000224203	RPS23P10	0	0	0	0	0	0	NA	NA	NA	NA	NA	NA	NA	NA
ENSG00000224204	PHEX-AS1	0	0	0	0	0	0	NA	NA	NA	NA	NA	NA	NA	NA
ENSG00000224205	NA	0	0	0	0	0	0	NA	NA	NA	NA	NA	NA	NA	NA
ENSG00000224207	NA	0	0	0	0	0	1.01238	NA	NA	NA	NA	NA	NA	NA	NA
ENSG00000224208	NA	0	5.19366	1.1765	0	0	0	NA	NA	NA	NA	NA	NA	NA	NA
ENSG00000224209	LINC00466	0	0	0	0	0.830205	1.02023	NA	NA	NA	NA	NA	NA	NA	NA
ENSG00000224210	TRIM60P5Y	0	0	0	0	0	0	NA	NA	NA	NA	NA	NA	NA	NA
ENSG00000224215	C10orf67-AS1	0	0	0	0	0	0	NA	NA	NA	NA	NA	NA	NA	NA
ENSG00000224216	NA	0	1.14139	0	0	0	4.60696	NA	NA	NA	NA	NA	NA	NA	NA
ENSG00000224217	NA	0	0	0	0	0	0	NA	NA	NA	NA	NA	NA	NA	NA
ENSG00000224218	NA	0	0	0	0	0	0	NA	NA	NA	NA	NA	NA	NA	NA
ENSG00000224219	NA	0	0	0	0	0	0	NA	NA	NA	NA	NA	NA	NA	NA
ENSG00000224220	NA	0	0	0	0	0	0	NA	NA	NA	NA	NA	NA	NA	NA
ENSG00000224221	RPS6P8	0	0	0	0	0	0	NA	NA	NA	NA	NA	NA	NA	NA
ENSG00000224222	NA	0	0	0	0	0	0	NA	NA	NA	NA	NA	NA	NA	NA
ENSG00000224223	VSTM2A-OT1	0	0	0	0	0	0	NA	NA	NA	NA	NA	NA	NA	NA
ENSG00000224224	NA	0	0	0	0	0	0	NA	NA	NA	NA	NA	NA	NA	NA
ENSG00000224228	NA	0	0	0	0	0	0	NA	NA	NA	NA	NA	NA	NA	NA
ENSG00000224231	NA	0	0	0	0	1.67328	0	NA	NA	NA	NA	NA	NA	NA	NA
ENSG00000224232	NA	0	0	0	1.90345	1.65713	0	NA	NA	NA	NA	NA	NA	NA	NA
ENSG00000224233	OR2J4P	0	0	0	0	0	0	NA	NA	NA	NA	NA	NA	NA	NA
ENSG00000224236	MRRFP1	0	0	0	0	0	0	NA	NA	NA	NA	NA	NA	NA	NA
ENSG00000224237	NA	0	0	0	0	0	0	NA	NA	NA	NA	NA	NA	NA	NA
ENSG00000224239	NA	0	0	0	0	0	0	NA	NA	NA	NA	NA	NA	NA	NA
ENSG00000224240	NA	0	0	0	0	0	0	NA	NA	NA	NA	NA	NA	NA	NA
ENSG00000224243	SOX1-OT	0	0	0	0	0	0	NA	NA	NA	NA	NA	NA	NA	NA
ENSG00000224244	NA	0	0	0	0	0	0	NA	NA	NA	NA	NA	NA	NA	NA
ENSG00000224245	LOC100421692	0	0	1.17642	0	0	0	NA	NA	NA	NA	NA	NA	NA	NA
ENSG00000224247	NA	0	0	0	0	0	0	NA	NA	NA	NA	NA	NA	NA	NA
ENSG00000224250	NA	0	0	0	0	0	0	NA	NA	NA	NA	NA	NA	NA	NA
ENSG00000224252	NA	0	0	0	0	0	0	NA	NA	NA	NA	NA	NA	NA	NA
ENSG00000224254	MTCO1P39	0	0	0	0	0	0	NA	NA	NA	NA	NA	NA	NA	NA
ENSG00000224255	PDCL3P6	0	0	1.23232	0	0.798689	0	NA	NA	NA	NA	NA	NA	NA	NA
ENSG00000224256	NA	0	1.03881	0	0	0	0	NA	NA	NA	NA	NA	NA	NA	NA
ENSG00000224257	VWC2L-IT1	0	0	0	0	0	0	NA	NA	NA	NA	NA	NA	NA	NA
ENSG00000224260	NA	0	0	0	0	0	0	NA	NA	NA	NA	NA	NA	NA	NA
ENSG00000224263	NA	0	0	0	0	0	0	NA	NA	NA	NA	NA	NA	NA	NA
ENSG00000224265	NA	0	0	0	0	0	0	NA	NA	NA	NA	NA	NA	NA	NA
ENSG00000224267	NA	0	0	0	0	0	0	NA	NA	NA	NA	NA	NA	NA	NA
ENSG00000224269	NA	0	0	0	0	0	0	NA	NA	NA	NA	NA	NA	NA	NA
ENSG00000224274	ENSAP1	0	0	0	0	0	0	NA	NA	NA	NA	NA	NA	NA	NA
ENSG00000224276	ARHGEF2-AS1	0	0	0	0	0	0	NA	NA	NA	NA	NA	NA	NA	NA
ENSG00000224277	NA	0	0	0	0	0	0	NA	NA	NA	NA	NA	NA	NA	NA
ENSG00000224278	LOC100421343	0	0	0	0	0	0	NA	NA	NA	NA	NA	NA	NA	NA
ENSG00000224279	RPS29P31	0	0	0	0	0	0	NA	NA	NA	NA	NA	NA	NA	NA
ENSG00000224280	LOC317727	2.08667	0	0	2.83562	3.31719	1.00056	NA	NA	NA	NA	NA	NA	NA	NA
ENSG00000224282	RPL9P17	0	0	0	0.942537	0	0	NA	NA	NA	NA	NA	NA	NA	NA
ENSG00000224286	LINC01142	0	0	0	0	0	0	NA	NA	NA	NA	NA	NA	NA	NA
ENSG00000224288	MTCYBP11	0	0	0	0	0	0	NA	NA	NA	NA	NA	NA	NA	NA
ENSG00000224289	NA	0	0	0	0	0	0	NA	NA	NA	NA	NA	NA	NA	NA
ENSG00000224291	NA	0	0	0	0	0	0	NA	NA	NA	NA	NA	NA	NA	NA
ENSG00000224296	MRPL49P1	0	0	0	0	0	0	NA	NA	NA	NA	NA	NA	NA	NA
ENSG00000224297	LOC100133316	0	0	0	0	0	0	NA	NA	NA	NA	NA	NA	NA	NA
ENSG00000224299	MTATP6P16	0	0	0	0	0	0	NA	NA	NA	NA	NA	NA	NA	NA
ENSG00000224300	OR51P1P	0	0	0	0	0	0	NA	NA	NA	NA	NA	NA	NA	NA
ENSG00000224301	LOC105378328	0	0	0	0	0	0	NA	NA	NA	NA	NA	NA	NA	NA
ENSG00000224302	NA	0	1.10182	1.10914	0	0	0	NA	NA	NA	NA	NA	NA	NA	NA
ENSG00000224309	NA	0	0	0	0	0	0	NA	NA	NA	NA	NA	NA	NA	NA
ENSG00000224310	LINC01567	0	0	1.17642	0	0	0	NA	NA	NA	NA	NA	NA	NA	NA
ENSG00000224311	NA	0	0	0	0	0	0	NA	NA	NA	NA	NA	NA	NA	NA
ENSG00000224312	NA	0	0	0	0	0	0	NA	NA	NA	NA	NA	NA	NA	NA
ENSG00000224314	TCERG1P1	0	0	0	0	0	0	NA	NA	NA	NA	NA	NA	NA	NA
ENSG00000224318	CHL1-AS2	0	0	0	0	0	0	NA	NA	NA	NA	NA	NA	NA	NA
ENSG00000224321	NA	0	0	2.35283	0	0	0	NA	NA	NA	NA	NA	NA	NA	NA
ENSG00000224323	NA	1.12813	0	0	4.70317	0.808624	0.953628	NA	NA	NA	NA	NA	NA	NA	NA
ENSG00000224326	NA	0	0	0	0	0	0	NA	NA	NA	NA	NA	NA	NA	NA
ENSG00000224329	LINC00297	0	0	0	0	0	0	NA	NA	NA	NA	NA	NA	NA	NA
ENSG00000224330	NA	0	0	0	0	0	0	NA	NA	NA	NA	NA	NA	NA	NA
ENSG00000224331	NA	0	0	0	0	0	0	NA	NA	NA	NA	NA	NA	NA	NA
ENSG00000224333	NA	0	0	0	0	0	0	NA	NA	NA	NA	NA	NA	NA	NA
ENSG00000224334	NA	0	1.05709	0	0.92623	0	0	NA	NA	NA	NA	NA	NA	NA	NA
ENSG00000224335	NA	0	0	0	0	0	0	NA	NA	NA	NA	NA	NA	NA	NA
ENSG00000224336	NA	0	0	0	0	0	0	NA	NA	NA	NA	NA	NA	NA	NA
ENSG00000224337	NA	0	0	0	0	0	0	NA	NA	NA	NA	NA	NA	NA	NA
ENSG00000224338	MTCYBP45	0	0	0	0	0	0	NA	NA	NA	NA	NA	NA	NA	NA
ENSG00000224339	NA	0	0	0	0	0	0	NA	NA	NA	NA	NA	NA	NA	NA
ENSG00000224340	RPL21P21	0	0	0	0	0	1.01238	NA	NA	NA	NA	NA	NA	NA	NA
ENSG00000224341	NA	0	0	0	0	0	0	NA	NA	NA	NA	NA	NA	NA	NA
ENSG00000224342	NA	0	0	0	0	0	0	NA	NA	NA	NA	NA	NA	NA	NA
ENSG00000224344	NA	0	0	0	0	0	0	NA	NA	NA	NA	NA	NA	NA	NA
ENSG00000224346	BICD1P1	0	0	0	0.951016	1.65836	0	NA	NA	NA	NA	NA	NA	NA	NA
ENSG00000224347	SCEL-AS1	0	0	0	0	0	0	NA	NA	NA	NA	NA	NA	NA	NA
ENSG00000224348	RPL36P6	0	0	0	0	0	0	NA	NA	NA	NA	NA	NA	NA	NA
ENSG00000224349	FAM135A-AS1	0	0	0	0	2.56984	0.988776	NA	NA	NA	NA	NA	NA	NA	NA
ENSG00000224351	CDKN2AIPNLP3	0	0	0	0	0	0	NA	NA	NA	NA	NA	NA	NA	NA
ENSG00000224352	NA	0	0	0	0	0	0	NA	NA	NA	NA	NA	NA	NA	NA
ENSG00000224353	ACE3P	0	0	0	0	0	0	NA	NA	NA	NA	NA	NA	NA	NA
ENSG00000224354	MTND2P5	0	0	0	0	0	0	NA	NA	NA	NA	NA	NA	NA	NA
ENSG00000224357	NA	0	0	0	0	0	0	NA	NA	NA	NA	NA	NA	NA	NA
ENSG00000224359	NA	0	0	0	0	0	0	NA	NA	NA	NA	NA	NA	NA	NA
ENSG00000224361	NA	0	0	0	0	0	0	NA	NA	NA	NA	NA	NA	NA	NA
ENSG00000224363	NA	0	0	0	0	0	4.04952	NA	NA	NA	NA	NA	NA	NA	NA
ENSG00000224365	NA	0	0	0	0	0	0	NA	NA	NA	NA	NA	NA	NA	NA
ENSG00000224366	NA	0	0	0	0	0	0	NA	NA	NA	NA	NA	NA	NA	NA
ENSG00000224367	NA	0	0	0	0	0	0	NA	NA	NA	NA	NA	NA	NA	NA
ENSG00000224368	NA	0	0	0	0	0	0	NA	NA	NA	NA	NA	NA	NA	NA
ENSG00000224371	NA	0	0	0	0	0	0	NA	NA	NA	NA	NA	NA	NA	NA
ENSG00000224372	NA	0	0	0	0	0	0	NA	NA	NA	NA	NA	NA	NA	NA
ENSG00000224373	IGHV4-59	0	0	0	0	0	0	NA	NA	NA	NA	NA	NA	NA	NA
ENSG00000224374	NA	0	0	0	0	0	0	NA	NA	NA	NA	NA	NA	NA	NA
ENSG00000224375	NA	0	0	0	0	0	0	NA	NA	NA	NA	NA	NA	NA	NA
ENSG00000224376	NA	0	0	0	0	0	0	NA	NA	NA	NA	NA	NA	NA	NA
ENSG00000224382	LINC00703	0	0	0	0	0	0	NA	NA	NA	NA	NA	NA	NA	NA
ENSG00000224384	NA	0	0	0	0	0	0	NA	NA	NA	NA	NA	NA	NA	NA
ENSG00000224387	NA	0	0	0	0	0	0	NA	NA	NA	NA	NA	NA	NA	NA
ENSG00000224388	NA	0	0	0	0	0	0	NA	NA	NA	NA	NA	NA	NA	NA
ENSG00000224391	NA	0	0	0	0	0	0	NA	NA	NA	NA	NA	NA	NA	NA
ENSG00000224394	NA	0	0	0	0	0	0	NA	NA	NA	NA	NA	NA	NA	NA
ENSG00000224396	METTL15P3	0	0	0	0	0	0	NA	NA	NA	NA	NA	NA	NA	NA
ENSG00000224397	PELATON	0	0	0	1.83415	1.21065	1.43809	NA	NA	NA	NA	NA	NA	NA	NA
ENSG00000224400	NA	0	0	0	0	0	0	NA	NA	NA	NA	NA	NA	NA	NA
ENSG00000224403	NA	0	0	0	0	0	0	NA	NA	NA	NA	NA	NA	NA	NA
ENSG00000224404	NA	0	0	0	0	0	0	NA	NA	NA	NA	NA	NA	NA	NA
ENSG00000224405	LINC00572	0	0	0	0	0	0	NA	NA	NA	NA	NA	NA	NA	NA
ENSG00000224406	LINC02052	0	0	0	0	0	0	NA	NA	NA	NA	NA	NA	NA	NA
ENSG00000224407	NA	0	1.03881	0	0	0	0	NA	NA	NA	NA	NA	NA	NA	NA
ENSG00000224408	NA	0	0	0	0	0	0	NA	NA	NA	NA	NA	NA	NA	NA
ENSG00000224409	NA	0	0	1.44067	3.68372	1.54985	1.82693	NA	NA	NA	NA	NA	NA	NA	NA
ENSG00000224410	NA	0	0	0	0	0	2.02476	NA	NA	NA	NA	NA	NA	NA	NA
ENSG00000224412	NA	0	0	0	0	0	0	NA	NA	NA	NA	NA	NA	NA	NA
ENSG00000224414	LOC100533848	0	0	0	0	0.836761	2.02447	NA	NA	NA	NA	NA	NA	NA	NA
ENSG00000224416	NA	0	0	0	0	0	0	NA	NA	NA	NA	NA	NA	NA	NA
ENSG00000224417	NA	0	0	0	0	0	0	NA	NA	NA	NA	NA	NA	NA	NA
ENSG00000224419	KRT18P27	0	0	0	0	0	0	NA	NA	NA	NA	NA	NA	NA	NA
ENSG00000224421	ATP5MFP1	0	1.03881	0	0	0	0	NA	NA	NA	NA	NA	NA	NA	NA
ENSG00000224425	NA	0	0	0	0	0	0	NA	NA	NA	NA	NA	NA	NA	NA
ENSG00000224426	NA	0	0	1.17642	0	0	0	NA	NA	NA	NA	NA	NA	NA	NA
ENSG00000224427	NA	0	0	0	0	0	0	NA	NA	NA	NA	NA	NA	NA	NA
ENSG00000224430	NA	0	0	0	0.949071	1.66955	3.02297	NA	NA	NA	NA	NA	NA	NA	NA
ENSG00000224435	NA	0	0	0	0	0	0	NA	NA	NA	NA	NA	NA	NA	NA
ENSG00000224436	NA	0	0	0	0	0	0	NA	NA	NA	NA	NA	NA	NA	NA
ENSG00000224437	PIGUP1	0	0	0	0	0	0	NA	NA	NA	NA	NA	NA	NA	NA
ENSG00000224438	RPL23AP14	0	0	0	0	0	0	NA	NA	NA	NA	NA	NA	NA	NA
ENSG00000224439	RPSAP10	0	0	0	0	0	0	NA	NA	NA	NA	NA	NA	NA	NA
ENSG00000224440	CXorf51A	0	0	0	0	0	0	NA	NA	NA	NA	NA	NA	NA	NA
ENSG00000224442	NA	0	0	0	0	0	0	NA	NA	NA	NA	NA	NA	NA	NA
ENSG00000224443	NME2P2	0	0	0	0	0	0	NA	NA	NA	NA	NA	NA	NA	NA
ENSG00000224445	LINC01708	0	0	0	0	0	0	NA	NA	NA	NA	NA	NA	NA	NA
ENSG00000224447	NA	0	0	0	0	2.50992	0	NA	NA	NA	NA	NA	NA	NA	NA
ENSG00000224451	ATP5PBP1	0	1.03881	0	0	0	0	NA	NA	NA	NA	NA	NA	NA	NA
ENSG00000224458	NA	0	0	0	0	0	0	NA	NA	NA	NA	NA	NA	NA	NA
ENSG00000224459	SLC25A34-AS1	0	0	0	0	0	0	NA	NA	NA	NA	NA	NA	NA	NA
ENSG00000224462	C4BPAP1	0	0	0	0	0.836641	0	NA	NA	NA	NA	NA	NA	NA	NA
ENSG00000224463	NA	0	0	0	0	0	0	NA	NA	NA	NA	NA	NA	NA	NA
ENSG00000224464	PGAM1P6	0	2.2043	1.21431	0.91408	0	2.85959	NA	NA	NA	NA	NA	NA	NA	NA
ENSG00000224465	NA	0	0	0	0	0	0	NA	NA	NA	NA	NA	NA	NA	NA
ENSG00000224466	NA	0	0	0	0	0	0	NA	NA	NA	NA	NA	NA	NA	NA
ENSG00000224467	NA	0	0	0	0	0	0	NA	NA	NA	NA	NA	NA	NA	NA
ENSG00000224468	LAMC1-AS1	0	0	0	0	0	0	NA	NA	NA	NA	NA	NA	NA	NA
ENSG00000224469	RPL18P5	0	0	0	0	0	3.03714	NA	NA	NA	NA	NA	NA	NA	NA
ENSG00000224471	NA	0	0	0	0	0	0	NA	NA	NA	NA	NA	NA	NA	NA
ENSG00000224473	CCND3P1	0	0	0	0	0	0	NA	NA	NA	NA	NA	NA	NA	NA
ENSG00000224475	RPL7AP40	0	0	0	0	0	0	NA	NA	NA	NA	NA	NA	NA	NA
ENSG00000224476	NA	0	0	0	0	0	0	NA	NA	NA	NA	NA	NA	NA	NA
ENSG00000224477	NA	0	0	0	0	0	0	NA	NA	NA	NA	NA	NA	NA	NA
ENSG00000224478	NA	0	0	0	0	0	0	NA	NA	NA	NA	NA	NA	NA	NA
ENSG00000224482	NA	0	0	0	0	0	0	NA	NA	NA	NA	NA	NA	NA	NA
ENSG00000224485	NA	0	0	0	0	0	0	NA	NA	NA	NA	NA	NA	NA	NA
ENSG00000224486	NA	0	0	0	0	0	0	NA	NA	NA	NA	NA	NA	NA	NA
ENSG00000224488	SAMM50P1	0	0	0	0	0	0	NA	NA	NA	NA	NA	NA	NA	NA
ENSG00000224490	NA	0	3.00588	3.48969	0	0.877239	0	NA	NA	NA	NA	NA	NA	NA	NA
ENSG00000224493	NA	0	0	1.17642	0	0	0	NA	NA	NA	NA	NA	NA	NA	NA
ENSG00000224494	HNRNPA3P14	0	0	0	0	0	0	NA	NA	NA	NA	NA	NA	NA	NA
ENSG00000224497	NA	0	0	0	0	0	0	NA	NA	NA	NA	NA	NA	NA	NA
ENSG00000224498	MAPKAPK5P1	0	0	0	0	0	0	NA	NA	NA	NA	NA	NA	NA	NA
ENSG00000224500	NA	0	0	0	0	0	0	NA	NA	NA	NA	NA	NA	NA	NA
ENSG00000224504	LOC101929662	0	0	0	0	0	0	NA	NA	NA	NA	NA	NA	NA	NA
ENSG00000224505	NA	0	0	0	2.78101	2.55198	0	NA	NA	NA	NA	NA	NA	NA	NA
ENSG00000224510	NA	0	0	0	0	0	0	NA	NA	NA	NA	NA	NA	NA	NA
ENSG00000224511	LINC00365	0	0	0	0	0	1.01238	NA	NA	NA	NA	NA	NA	NA	NA
ENSG00000224513	NA	0	0	0	0	0	1.01238	NA	NA	NA	NA	NA	NA	NA	NA
ENSG00000224514	LINC00620	0	0	1.17642	0	0	0	NA	NA	NA	NA	NA	NA	NA	NA
ENSG00000224516	NA	0	0	0	0	0	0	NA	NA	NA	NA	NA	NA	NA	NA
ENSG00000224517	HTR2A-AS1	0	0	0	0	0	0	NA	NA	NA	NA	NA	NA	NA	NA
ENSG00000224518	NA	0	0	0	0	0	0	NA	NA	NA	NA	NA	NA	NA	NA
ENSG00000224519	HMGN1P19	0	0	0	0	0	0	NA	NA	NA	NA	NA	NA	NA	NA
ENSG00000224521	LOC105373277	0	0	0	0	0	0	NA	NA	NA	NA	NA	NA	NA	NA
ENSG00000224523	NA	0	0	0	0	0	0	NA	NA	NA	NA	NA	NA	NA	NA
ENSG00000224524	CYCSP42	0	0	0	0	0	0	NA	NA	NA	NA	NA	NA	NA	NA
ENSG00000224529	LOC100533727	0	0	0	0	0	0	NA	NA	NA	NA	NA	NA	NA	NA
ENSG00000224530	PPIAP10	0	1.14076	1.21735	0	2.20874	0	NA	NA	NA	NA	NA	NA	NA	NA
ENSG00000224532	NA	0	0	0	0	0	0	NA	NA	NA	NA	NA	NA	NA	NA
ENSG00000224535	LINC02771	0	0	0	0	0	0	NA	NA	NA	NA	NA	NA	NA	NA
ENSG00000224537	NA	0	0	0	0	0	0	NA	NA	NA	NA	NA	NA	NA	NA
ENSG00000224539	NA	0	0	0	0	0	0	NA	NA	NA	NA	NA	NA	NA	NA
ENSG00000224540	NA	0	0	0	0	0	0	NA	NA	NA	NA	NA	NA	NA	NA
ENSG00000224541	NA	0	0	0	0	0	0	NA	NA	NA	NA	NA	NA	NA	NA
ENSG00000224545	RPL31P36	0	0	0	0	0	0	NA	NA	NA	NA	NA	NA	NA	NA
ENSG00000224547	NA	0	0	0	0	0	0	NA	NA	NA	NA	NA	NA	NA	NA
ENSG00000224548	NA	0	0	0	0	0	0	NA	NA	NA	NA	NA	NA	NA	NA
ENSG00000224549	NA	0	0	0	0	0	0	NA	NA	NA	NA	NA	NA	NA	NA
ENSG00000224550	NA	0	0	0	1.88507	0	0	NA	NA	NA	NA	NA	NA	NA	NA
ENSG00000224551	HMGB3P21	0	0	0	1.88507	0	0	NA	NA	NA	NA	NA	NA	NA	NA
ENSG00000224553	NA	0	0	0	0	0	0	NA	NA	NA	NA	NA	NA	NA	NA
ENSG00000224555	NA	0	0	0	0	0	0	NA	NA	NA	NA	NA	NA	NA	NA
ENSG00000224556	NA	0	0	0	0	0	0	NA	NA	NA	NA	NA	NA	NA	NA
ENSG00000224557	HLA-DPB2	0	0	0	0	0	0	NA	NA	NA	NA	NA	NA	NA	NA
ENSG00000224560	LOC100419154	0	0	0	0	0	0	NA	NA	NA	NA	NA	NA	NA	NA
ENSG00000224563	LPP-AS1	0	0	0	0	0	0	NA	NA	NA	NA	NA	NA	NA	NA
ENSG00000224567	NA	0	0	0	0	0	0	NA	NA	NA	NA	NA	NA	NA	NA
ENSG00000224568	LINC01886	0	0	0	0	0	0	NA	NA	NA	NA	NA	NA	NA	NA
ENSG00000224569	C9orf78P2	0	0	0	0	0	0	NA	NA	NA	NA	NA	NA	NA	NA
ENSG00000224570	NA	1.03033	1.04091	4.74225	0	1.64845	0	NA	NA	NA	NA	NA	NA	NA	NA
ENSG00000224571	NA	0	0	0	0	0	0	NA	NA	NA	NA	NA	NA	NA	NA
ENSG00000224573	NA	0	0	0	0	0	0	NA	NA	NA	NA	NA	NA	NA	NA
ENSG00000224574	COL18A1-AS2	0	1.14102	0	0	0.761697	0	NA	NA	NA	NA	NA	NA	NA	NA
ENSG00000224577	LINC01117	0	0	0	0	0	0	NA	NA	NA	NA	NA	NA	NA	NA
ENSG00000224582	LINC01015	0	0	0	0	0	0	NA	NA	NA	NA	NA	NA	NA	NA
ENSG00000224583	NA	0	0	0	0	0	0	NA	NA	NA	NA	NA	NA	NA	NA
ENSG00000224584	NA	0	0	0	0	0	0	NA	NA	NA	NA	NA	NA	NA	NA
ENSG00000224585	NA	0	0	0	0	0	0	NA	NA	NA	NA	NA	NA	NA	NA
ENSG00000224589	NA	0	0	0	0	0	0	NA	NA	NA	NA	NA	NA	NA	NA
ENSG00000224590	MTND3P16	0	0	0	0	0	0	NA	NA	NA	NA	NA	NA	NA	NA
ENSG00000224592	NA	0	0	1.39148	0.8563	0	1.88421	NA	NA	NA	NA	NA	NA	NA	NA
ENSG00000224593	NA	0	0	0	0	0	0	NA	NA	NA	NA	NA	NA	NA	NA
ENSG00000224594	NA	0	0	0	0	0	2.02476	NA	NA	NA	NA	NA	NA	NA	NA
ENSG00000224595	NA	0	0	0	0	0	0	NA	NA	NA	NA	NA	NA	NA	NA
ENSG00000224598	RPS5P2	0	0	2.51638	1.84498	1.59853	0	NA	NA	NA	NA	NA	NA	NA	NA
ENSG00000224600	RPLP1P3	0	0	0	0	0	0	NA	NA	NA	NA	NA	NA	NA	NA
ENSG00000224602	NA	0	0	0	0	0	0	NA	NA	NA	NA	NA	NA	NA	NA
ENSG00000224604	NA	0	0	0	0	0	0	NA	NA	NA	NA	NA	NA	NA	NA
ENSG00000224605	NA	0	0	0	0	0	0	NA	NA	NA	NA	NA	NA	NA	NA
ENSG00000224606	TGFA-IT1	0	0	0	0	0	0	NA	NA	NA	NA	NA	NA	NA	NA
ENSG00000224607	NA	0	0	0	0	0	0	NA	NA	NA	NA	NA	NA	NA	NA
ENSG00000224610	LOC105373175	0	0	0	0	0	0	NA	NA	NA	NA	NA	NA	NA	NA
ENSG00000224611	NA	0	0	0	0	0	0	NA	NA	NA	NA	NA	NA	NA	NA
ENSG00000224612	NA	0	0	0	0	0	0	NA	NA	NA	NA	NA	NA	NA	NA
ENSG00000224613	RNPC3-DT	0	0	0	1.88507	0	0	NA	NA	NA	NA	NA	NA	NA	NA
ENSG00000224617	NA	0	0	0	0	0	0	NA	NA	NA	NA	NA	NA	NA	NA
ENSG00000224618	NA	0	0	0	0	0	0	NA	NA	NA	NA	NA	NA	NA	NA
ENSG00000224620	NA	0	0	0	0	0	0	NA	NA	NA	NA	NA	NA	NA	NA
ENSG00000224621	NA	0	3.42433	0	0	2.28423	0	NA	NA	NA	NA	NA	NA	NA	NA
ENSG00000224622	OR9R1P	0	0	0	0	0	0	NA	NA	NA	NA	NA	NA	NA	NA
ENSG00000224625	TUBB8P6	0	0	0	0	0	0	NA	NA	NA	NA	NA	NA	NA	NA
ENSG00000224626	NA	0	0	0	0	0	0	NA	NA	NA	NA	NA	NA	NA	NA
ENSG00000224627	RPL37P10	0	0	0	0	0	0	NA	NA	NA	NA	NA	NA	NA	NA
ENSG00000224628	LOC149935	0	3.11642	0	0	0	0	NA	NA	NA	NA	NA	NA	NA	NA
ENSG00000224629	NA	1.1515	4.66804	0	2.62413	0.71432	0	NA	NA	NA	NA	NA	NA	NA	NA
ENSG00000224630	NA	0	0	0	0	0	0	NA	NA	NA	NA	NA	NA	NA	NA
ENSG00000224632	NA	0	0	0	0	0	0	NA	NA	NA	NA	NA	NA	NA	NA
ENSG00000224634	ZNF736P6Y	0	0	0	0	0	0	NA	NA	NA	NA	NA	NA	NA	NA
ENSG00000224637	NA	0	0	0	0	0.836641	0	NA	NA	NA	NA	NA	NA	NA	NA
ENSG00000224643	NA	0	0	0	0	0	0	NA	NA	NA	NA	NA	NA	NA	NA
ENSG00000224644	NA	0	0	0	0	0	0	NA	NA	NA	NA	NA	NA	NA	NA
ENSG00000224645	NA	0	0	0	0	0	0	NA	NA	NA	NA	NA	NA	NA	NA
ENSG00000224646	RPS28P5	0	0	0	0	0	0	NA	NA	NA	NA	NA	NA	NA	NA
ENSG00000224647	NA	0	3.23267	0	0.93456	0	0.984303	NA	NA	NA	NA	NA	NA	NA	NA
ENSG00000224648	NA	0	0	0	0	0	0	NA	NA	NA	NA	NA	NA	NA	NA
ENSG00000224649	NA	0	0	0	0	0	0	NA	NA	NA	NA	NA	NA	NA	NA
ENSG00000224650	IGHV3-74	0	0	0	0	0	0	NA	NA	NA	NA	NA	NA	NA	NA
ENSG00000224653	NA	0	0	0	0	0	0	NA	NA	NA	NA	NA	NA	NA	NA
ENSG00000224655	LINC01823	0	0	6.22158	0	0	0.957136	NA	NA	NA	NA	NA	NA	NA	NA
ENSG00000224656	NA	0	0	0	0	0.836641	0	NA	NA	NA	NA	NA	NA	NA	NA
ENSG00000224657	NA	0	0	0	0	0	0	NA	NA	NA	NA	NA	NA	NA	NA
ENSG00000224658	NA	0	0	0	0	0	0	NA	NA	NA	NA	NA	NA	NA	NA
ENSG00000224661	NA	0	0	0	0	0	0	NA	NA	NA	NA	NA	NA	NA	NA
ENSG00000224662	NA	0	0	0	0	0	0	NA	NA	NA	NA	NA	NA	NA	NA
ENSG00000224664	NA	0	0	0	0	0	0	NA	NA	NA	NA	NA	NA	NA	NA
ENSG00000224666	NA	0	0	0	0	0	0	NA	NA	NA	NA	NA	NA	NA	NA
ENSG00000224667	NA	0	0	0	0	0	0	NA	NA	NA	NA	NA	NA	NA	NA
ENSG00000224668	IPO8P1	2.04626	1.02671	0	0	0.844782	4.06515	NA	NA	NA	NA	NA	NA	NA	NA
ENSG00000224669	NA	0	0	0	0	0	0	NA	NA	NA	NA	NA	NA	NA	NA
ENSG00000224670	NA	0	0	0	0	0	0	NA	NA	NA	NA	NA	NA	NA	NA
ENSG00000224671	NA	0	0	0	0	0	0	NA	NA	NA	NA	NA	NA	NA	NA
ENSG00000224672	NA	0	0	0	0	0	0	NA	NA	NA	NA	NA	NA	NA	NA
ENSG00000224674	EIF3EP2	0	0	0	0	0	0	NA	NA	NA	NA	NA	NA	NA	NA
ENSG00000224675	GALNT13-AS1	0	0	0	0	0	0	NA	NA	NA	NA	NA	NA	NA	NA
ENSG00000224678	GAPDHP46	0	0	0	2.82761	0	0	NA	NA	NA	NA	NA	NA	NA	NA
ENSG00000224679	NA	0	0	0	0	0	0	NA	NA	NA	NA	NA	NA	NA	NA
ENSG00000224681	NA	0	0	0	0	0	0	NA	NA	NA	NA	NA	NA	NA	NA
ENSG00000224682	SOCS5P2	0	0	0	0	1.67328	0	NA	NA	NA	NA	NA	NA	NA	NA
ENSG00000224683	RPL36AP29	0	0	2.87553	0	0.68456	0	NA	NA	NA	NA	NA	NA	NA	NA
ENSG00000224685	NA	0	0	0	0	0	0	NA	NA	NA	NA	NA	NA	NA	NA
ENSG00000224686	ELOCP23	0	0	0	0	0	0	NA	NA	NA	NA	NA	NA	NA	NA
ENSG00000224688	NA	0	0	0	0	4.18321	0	NA	NA	NA	NA	NA	NA	NA	NA
ENSG00000224690	UBE2D3P3	0	0	0	0	2.50992	0	NA	NA	NA	NA	NA	NA	NA	NA
ENSG00000224691	NA	0	0	0	0.980589	0.804175	0	NA	NA	NA	NA	NA	NA	NA	NA
ENSG00000224692	NA	0	0	0	0	0	0	NA	NA	NA	NA	NA	NA	NA	NA
ENSG00000224695	MTND6P7	0	0	0	0	0	0	NA	NA	NA	NA	NA	NA	NA	NA
ENSG00000224697	NEFMP1	0	0	0	0	0	0	NA	NA	NA	NA	NA	NA	NA	NA
ENSG00000224700	NA	0	0	0	0	0	0	NA	NA	NA	NA	NA	NA	NA	NA
ENSG00000224701	NA	0	0	0	0	0	0	NA	NA	NA	NA	NA	NA	NA	NA
ENSG00000224702	NA	0	0	0	0	0	0	NA	NA	NA	NA	NA	NA	NA	NA
ENSG00000224706	RPS17P13	0	0	0	0	0	0	NA	NA	NA	NA	NA	NA	NA	NA
ENSG00000224709	OR11M1P	0	0	0	2.82761	0	0	NA	NA	NA	NA	NA	NA	NA	NA
ENSG00000224711	NA	0	0	0	0	0	0	NA	NA	NA	NA	NA	NA	NA	NA
ENSG00000224715	LOC339685	0	0	0	0	0	0	NA	NA	NA	NA	NA	NA	NA	NA
ENSG00000224718	LINC01657	0	0	0	0	0	0	NA	NA	NA	NA	NA	NA	NA	NA
ENSG00000224719	NA	0	0	0	0	0	0	NA	NA	NA	NA	NA	NA	NA	NA
ENSG00000224721	FLVCR2-AS1	0	0	0	0	0	0	NA	NA	NA	NA	NA	NA	NA	NA
ENSG00000224722	SRRM1P1	0	0	0	0	0	0	NA	NA	NA	NA	NA	NA	NA	NA
ENSG00000224723	NA	0	0	0	0	0	0	NA	NA	NA	NA	NA	NA	NA	NA
ENSG00000224725	NA	0	0	0	0	0	1.01238	NA	NA	NA	NA	NA	NA	NA	NA
ENSG00000224727	NA	0	0	0	0	1.67328	0	NA	NA	NA	NA	NA	NA	NA	NA
ENSG00000224730	NA	4.44193	0	0	0	2.31672	0	NA	NA	NA	NA	NA	NA	NA	NA
ENSG00000224731	NA	0	0	0	0	0	0	NA	NA	NA	NA	NA	NA	NA	NA
ENSG00000224732	NA	0	2.07761	0	0	0	0	NA	NA	NA	NA	NA	NA	NA	NA
ENSG00000224733	NA	0	0	0	0	0	0	NA	NA	NA	NA	NA	NA	NA	NA
ENSG00000224735	NA	0	0	0	0	0	0	NA	NA	NA	NA	NA	NA	NA	NA
ENSG00000224739	NA	0	0	0	0	0	0	NA	NA	NA	NA	NA	NA	NA	NA
ENSG00000224747	MTCYBP21	0	0	0	0	0	0	NA	NA	NA	NA	NA	NA	NA	NA
ENSG00000224750	NA	0	0	0	0	0	0	NA	NA	NA	NA	NA	NA	NA	NA
ENSG00000224752	VN1R21P	0	1.03881	0	0	0	0	NA	NA	NA	NA	NA	NA	NA	NA
ENSG00000224755	NA	0	0	0	0	0	0	NA	NA	NA	NA	NA	NA	NA	NA
ENSG00000224758	LINC01167	0	0	0	0	0	3.03714	NA	NA	NA	NA	NA	NA	NA	NA
ENSG00000224760	NA	0	0	0	0	0	0	NA	NA	NA	NA	NA	NA	NA	NA
ENSG00000224761	NA	0	0	0	0	0	0	NA	NA	NA	NA	NA	NA	NA	NA
ENSG00000224762	LOC100419691	0	7.27164	0	0	0	0	NA	NA	NA	NA	NA	NA	NA	NA
ENSG00000224764	NA	0	0	0	0.971284	2.49292	3.95647	NA	NA	NA	NA	NA	NA	NA	NA
ENSG00000224765	NA	0	0	0	0	0	0	NA	NA	NA	NA	NA	NA	NA	NA
ENSG00000224771	NA	0	0	0	0	0	0	NA	NA	NA	NA	NA	NA	NA	NA
ENSG00000224773	HSPA8P7	1.03131	2.07945	1.18864	1.85262	0	0	NA	NA	NA	NA	NA	NA	NA	NA
ENSG00000224775	BRAFP1	0	0	0	0	0	0	NA	NA	NA	NA	NA	NA	NA	NA
ENSG00000224776	NA	0	0	0	0	0	2.02476	NA	NA	NA	NA	NA	NA	NA	NA
ENSG00000224777	OR4F2P	0	0	0	0	4.18321	0	NA	NA	NA	NA	NA	NA	NA	NA
ENSG00000224781	EIF4A2P4	0	0	0	0	0	0	NA	NA	NA	NA	NA	NA	NA	NA
ENSG00000224783	NA	0	0	0	0	0	0	NA	NA	NA	NA	NA	NA	NA	NA
ENSG00000224784	S100A15A	0	0	0	0	0	0	NA	NA	NA	NA	NA	NA	NA	NA
ENSG00000224785	LOC442517	0	0	0	0.942537	0	0	NA	NA	NA	NA	NA	NA	NA	NA
ENSG00000224788	LINC02670	0	0	0	0	0	0	NA	NA	NA	NA	NA	NA	NA	NA
ENSG00000224789	NA	0	0	0	0	0	0	NA	NA	NA	NA	NA	NA	NA	NA
ENSG00000224791	KRT18P39	0	0	0	0	0	0	NA	NA	NA	NA	NA	NA	NA	NA
ENSG00000224792	IQCF4P	0	0	0	0	0	0	NA	NA	NA	NA	NA	NA	NA	NA
ENSG00000224795	NA	0	0	0	0	0	0	NA	NA	NA	NA	NA	NA	NA	NA
ENSG00000224796	RPL32P1	0	0	0	0	0	0	NA	NA	NA	NA	NA	NA	NA	NA
ENSG00000224797	RPL37P17	0	0	0	0.942537	0	0	NA	NA	NA	NA	NA	NA	NA	NA
ENSG00000224800	RPS27AP6	1.025	0	0	0	0	0	NA	NA	NA	NA	NA	NA	NA	NA
ENSG00000224802	TUBB4BP2	2.14135	0	0	0	0	2.90757	NA	NA	NA	NA	NA	NA	NA	NA
ENSG00000224806	NA	0	0	0	0	0	0	NA	NA	NA	NA	NA	NA	NA	NA
ENSG00000224807	DUX4L9	2.05	0	0	0	0	0	NA	NA	NA	NA	NA	NA	NA	NA
ENSG00000224808	NA	0	0	0	0	0	0	NA	NA	NA	NA	NA	NA	NA	NA
ENSG00000224809	BEND3P2	0	0	0	1.89926	0	1.00482	NA	NA	NA	NA	NA	NA	NA	NA
ENSG00000224814	NA	0	0	0	0	0	0	NA	NA	NA	NA	NA	NA	NA	NA
ENSG00000224815	NA	0	4.8216	0	1.62455	0	0	NA	NA	NA	NA	NA	NA	NA	NA
ENSG00000224816	NA	0	0	0	0	0	0	NA	NA	NA	NA	NA	NA	NA	NA
ENSG00000224818	NA	0	0	0	0	0	0	NA	NA	NA	NA	NA	NA	NA	NA
ENSG00000224819	NA	0	0	0	0	0	0	NA	NA	NA	NA	NA	NA	NA	NA
ENSG00000224820	NA	1.1092	0	0	0	0.773134	0	NA	NA	NA	NA	NA	NA	NA	NA
ENSG00000224821	COL4A2-AS2	0	0	0	0	0	0	NA	NA	NA	NA	NA	NA	NA	NA
ENSG00000224825	NA	2.05	0	0	0	0	0	NA	NA	NA	NA	NA	NA	NA	NA
ENSG00000224827	NA	0	0	0	0	0.842956	1.0048	NA	NA	NA	NA	NA	NA	NA	NA
ENSG00000224829	NA	0	0	0	0	0	0	NA	NA	NA	NA	NA	NA	NA	NA
ENSG00000224830	NA	0	0	0	1.88507	0	0	NA	NA	NA	NA	NA	NA	NA	NA
ENSG00000224832	LINC01689	0	0	0	0	0	0	NA	NA	NA	NA	NA	NA	NA	NA
ENSG00000224834	NA	0	0	1.4917	0	0.659808	0	NA	NA	NA	NA	NA	NA	NA	NA
ENSG00000224836	NA	0	0	0	0	0	0	NA	NA	NA	NA	NA	NA	NA	NA
ENSG00000224839	NA	0	0	0	0	0	0	NA	NA	NA	NA	NA	NA	NA	NA
ENSG00000224842	NA	0	0	0	0	0	0	NA	NA	NA	NA	NA	NA	NA	NA
ENSG00000224844	NA	0	4.15523	0	0	0	0	NA	NA	NA	NA	NA	NA	NA	NA
ENSG00000224848	NA	0	0	0	0	0	0	NA	NA	NA	NA	NA	NA	NA	NA
ENSG00000224851	NA	0	0	0	0	0	0	NA	NA	NA	NA	NA	NA	NA	NA
ENSG00000224852	MTND5P24	0	0	0	0	0	0	NA	NA	NA	NA	NA	NA	NA	NA
ENSG00000224853	LINC00393	0	0	0	0	0	0	NA	NA	NA	NA	NA	NA	NA	NA
ENSG00000224854	NA	0	0	0	0	0	0	NA	NA	NA	NA	NA	NA	NA	NA
ENSG00000224855	OPA1-AS1	0	0	0	0	0	0	NA	NA	NA	NA	NA	NA	NA	NA
ENSG00000224856	NA	0	0	0	0	1.67328	0	NA	NA	NA	NA	NA	NA	NA	NA
ENSG00000224857	NA	0	0	0	0	0	0	NA	NA	NA	NA	NA	NA	NA	NA
ENSG00000224860	NA	0	0	0	0	0	0	NA	NA	NA	NA	NA	NA	NA	NA
ENSG00000224864	NA	0	0	0	0	0	9.11142	NA	NA	NA	NA	NA	NA	NA	NA
ENSG00000224865	LOC101928782	0	0	0	0	0	0	NA	NA	NA	NA	NA	NA	NA	NA
ENSG00000224866	USP9YP25	0	0	0	0	0	0	NA	NA	NA	NA	NA	NA	NA	NA
ENSG00000224869	NA	0	0	0	0	0	0	NA	NA	NA	NA	NA	NA	NA	NA
ENSG00000224875	NA	0	0	0	0	0	1.01238	NA	NA	NA	NA	NA	NA	NA	NA
ENSG00000224876	NA	0	0	0	0	0	0	NA	NA	NA	NA	NA	NA	NA	NA
ENSG00000224879	NA	0	0	0	0	0	0	NA	NA	NA	NA	NA	NA	NA	NA
ENSG00000224880	MTCYBP29	0	0	0	0	0	0	NA	NA	NA	NA	NA	NA	NA	NA
ENSG00000224881	NA	0	0	0	0	0	0	NA	NA	NA	NA	NA	NA	NA	NA
ENSG00000224883	NA	0	0	0	0	0	0	NA	NA	NA	NA	NA	NA	NA	NA
ENSG00000224884	NA	0	0	0	0	0	0	NA	NA	NA	NA	NA	NA	NA	NA
ENSG00000224885	NA	1.0537	3.23626	0	0	1.56743	0	NA	NA	NA	NA	NA	NA	NA	NA
ENSG00000224886	NA	0	0	0	0	0	0	NA	NA	NA	NA	NA	NA	NA	NA
ENSG00000224887	NA	0	0	0	0	0	0	NA	NA	NA	NA	NA	NA	NA	NA
ENSG00000224891	ARL14EPP1	2.09864	0	1.20416	0	3.99211	0	NA	NA	NA	NA	NA	NA	NA	NA
ENSG00000224895	VPS26BP1	0	0	0	0	0	0	NA	NA	NA	NA	NA	NA	NA	NA
ENSG00000224896	NA	1.025	0	0	0	0	0	NA	NA	NA	NA	NA	NA	NA	NA
ENSG00000224899	LINC02830	0	0	0	0.942537	0	0	NA	NA	NA	NA	NA	NA	NA	NA
ENSG00000224901	NA	0	0	0	0	0	0	NA	NA	NA	NA	NA	NA	NA	NA
ENSG00000224902	GAGE12H	0	0	0	0	0	2.02476	NA	NA	NA	NA	NA	NA	NA	NA
ENSG00000224904	SBF1P2	0	0	0	0	0.836641	0	NA	NA	NA	NA	NA	NA	NA	NA
ENSG00000224906	NA	0	0	0	0	0	0	NA	NA	NA	NA	NA	NA	NA	NA
ENSG00000224907	RPL21P91	0	0	0	0	0	0	NA	NA	NA	NA	NA	NA	NA	NA
ENSG00000224908	NA	0	0	0	0	0	0	NA	NA	NA	NA	NA	NA	NA	NA
ENSG00000224910	LINC01766	0.810069	0	0	1.42253	1.40284	0	NA	NA	NA	NA	NA	NA	NA	NA
ENSG00000224917	NA	0	0	0	0	0	0	NA	NA	NA	NA	NA	NA	NA	NA
ENSG00000224918	NA	0	0	0	0	0	0	NA	NA	NA	NA	NA	NA	NA	NA
ENSG00000224919	NA	0	0	0	0	0	1.01238	NA	NA	NA	NA	NA	NA	NA	NA
ENSG00000224920	NA	0	0	0	0	0	0	NA	NA	NA	NA	NA	NA	NA	NA
ENSG00000224927	NA	0	0	0	0	0	0	NA	NA	NA	NA	NA	NA	NA	NA
ENSG00000224928	NA	0	0	0	0	0	2.02476	NA	NA	NA	NA	NA	NA	NA	NA
ENSG00000224931	LOC728307	0	0	0	0	0	1.01238	NA	NA	NA	NA	NA	NA	NA	NA
ENSG00000224932	LINC02262	0	0	0	0	0	0	NA	NA	NA	NA	NA	NA	NA	NA
ENSG00000224933	NA	0	0	0	0	0	0	NA	NA	NA	NA	NA	NA	NA	NA
ENSG00000224935	LOC105375976	0	0	0	0	0	0	NA	NA	NA	NA	NA	NA	NA	NA
ENSG00000224936	NA	0	0	1.17642	0	0	0	NA	NA	NA	NA	NA	NA	NA	NA
ENSG00000224939	LINC00184	0	0	0	0	4.18321	0	NA	NA	NA	NA	NA	NA	NA	NA
ENSG00000224942	EEDP1	0	0	0	0	0	0	NA	NA	NA	NA	NA	NA	NA	NA
ENSG00000224943	NA	0	0	0	0	0	0	NA	NA	NA	NA	NA	NA	NA	NA
ENSG00000224944	NA	0	0	0	0	0	0	NA	NA	NA	NA	NA	NA	NA	NA
ENSG00000224945	NA	0	0	0	0	0	0	NA	NA	NA	NA	NA	NA	NA	NA
ENSG00000224946	NA	0	0	0	0	0	0	NA	NA	NA	NA	NA	NA	NA	NA
ENSG00000224947	VN1R25P	0	0	0	0	0	0	NA	NA	NA	NA	NA	NA	NA	NA
ENSG00000224948	NA	0	0	0	0	0	0	NA	NA	NA	NA	NA	NA	NA	NA
ENSG00000224949	RPL37P24	0	0	0	0	0	0	NA	NA	NA	NA	NA	NA	NA	NA
ENSG00000224953	SRIP3	0	0	0	0	0	0	NA	NA	NA	NA	NA	NA	NA	NA
ENSG00000224955	KCTD10P1	0	0	0	0	0	0	NA	NA	NA	NA	NA	NA	NA	NA
ENSG00000224957	LINC01266	0	0	0	0	3.2669	1.03707	NA	NA	NA	NA	NA	NA	NA	NA
ENSG00000224958	PGM5-AS1	0	0	0	9.42537	0	0	NA	NA	NA	NA	NA	NA	NA	NA
ENSG00000224960	PPP4R3C	0.998624	0	0	0	0	2.07824	NA	NA	NA	NA	NA	NA	NA	NA
ENSG00000224961	NA	0	0	0	0	0	0	NA	NA	NA	NA	NA	NA	NA	NA
ENSG00000224962	NA	0	0	0	0	0	0	NA	NA	NA	NA	NA	NA	NA	NA
ENSG00000224963	NA	0	2.1514	2.27213	0	0	0	NA	NA	NA	NA	NA	NA	NA	NA
ENSG00000224964	NA	0	0	0	0	0	0	NA	NA	NA	NA	NA	NA	NA	NA
ENSG00000224965	NA	0	0	0	0	0.836641	0	NA	NA	NA	NA	NA	NA	NA	NA
ENSG00000224966	NA	0	0	0	0	0	0	NA	NA	NA	NA	NA	NA	NA	NA
ENSG00000224967	NA	0	0	0	3.91858	2.41485	0	NA	NA	NA	NA	NA	NA	NA	NA
ENSG00000224968	LINC01645	0	0	0	0	0	0	NA	NA	NA	NA	NA	NA	NA	NA
ENSG00000224970	NA	0	0	0	0	0	0	NA	NA	NA	NA	NA	NA	NA	NA
ENSG00000224971	NA	0	0	0	0	0	0	NA	NA	NA	NA	NA	NA	NA	NA
ENSG00000224972	NA	0	0	0	0	0	0	NA	NA	NA	NA	NA	NA	NA	NA
ENSG00000224973	LARGE-AS1	0	0	0	0	0	0	NA	NA	NA	NA	NA	NA	NA	NA
ENSG00000224976	PARP4P2	3.075	0	0	0	0	0	NA	NA	NA	NA	NA	NA	NA	NA
ENSG00000224978	NA	0	0	0	0	0	0	NA	NA	NA	NA	NA	NA	NA	NA
ENSG00000224980	RPL23AP85	0	0	0	0	0	0	NA	NA	NA	NA	NA	NA	NA	NA
ENSG00000224981	NA	0	0	0	0	0	0	NA	NA	NA	NA	NA	NA	NA	NA
ENSG00000224984	NA	0	0	0	0	0	0	NA	NA	NA	NA	NA	NA	NA	NA
ENSG00000224986	PPP1R8P1	0	0	0	0	0	0	NA	NA	NA	NA	NA	NA	NA	NA
ENSG00000224987	NA	0	0	0	0	0	0	NA	NA	NA	NA	NA	NA	NA	NA
ENSG00000224989	NA	0	0	0	0	0	0	NA	NA	NA	NA	NA	NA	NA	NA
ENSG00000224992	NA	0	0	0	0.942537	0	0	NA	NA	NA	NA	NA	NA	NA	NA
ENSG00000224995	LINC01526	0	0	0	0	0	0	NA	NA	NA	NA	NA	NA	NA	NA
ENSG00000224999	VTA1P1	0	0	0	0	0	0	NA	NA	NA	NA	NA	NA	NA	NA
ENSG00000225000	NA	0	0	0	0	0	0	NA	NA	NA	NA	NA	NA	NA	NA
ENSG00000225002	NA	0	0	0	0	0	0	NA	NA	NA	NA	NA	NA	NA	NA
ENSG00000225003	OR51A5P	0	0	0	0	0	0	NA	NA	NA	NA	NA	NA	NA	NA
ENSG00000225005	NA	0	0	1.19964	0.924294	0	0	NA	NA	NA	NA	NA	NA	NA	NA
ENSG00000225006	NA	0	0	0	0	0	0	NA	NA	NA	NA	NA	NA	NA	NA
ENSG00000225007	NA	0	0	0	0	0	0	NA	NA	NA	NA	NA	NA	NA	NA
ENSG00000225011	NA	0	0	0	0	0	0	NA	NA	NA	NA	NA	NA	NA	NA
ENSG00000225012	NA	0	0	0	0	0	0	NA	NA	NA	NA	NA	NA	NA	NA
ENSG00000225014	NA	1.04053	2.09593	0	0	0.816952	0	NA	NA	NA	NA	NA	NA	NA	NA
ENSG00000225017	LOC100420057	0	2.07429	4.7132	0	0	0	NA	NA	NA	NA	NA	NA	NA	NA
ENSG00000225018	NA	2.05	0	0	0	0	0	NA	NA	NA	NA	NA	NA	NA	NA
ENSG00000225022	NA	0	1.03881	0	0	0	0	NA	NA	NA	NA	NA	NA	NA	NA
ENSG00000225024	RPL37P11	0	0	0	0	0	0	NA	NA	NA	NA	NA	NA	NA	NA
ENSG00000225025	NA	0	0	0	0	0	0	NA	NA	NA	NA	NA	NA	NA	NA
ENSG00000225026	NA	0	0	0	0	0	0	NA	NA	NA	NA	NA	NA	NA	NA
ENSG00000225027	NA	0	0	0	0	0	0	NA	NA	NA	NA	NA	NA	NA	NA
ENSG00000225028	NA	0	0	0	0	0	0	NA	NA	NA	NA	NA	NA	NA	NA
ENSG00000225036	CDK4P1	0	0	0	0	0	0	NA	NA	NA	NA	NA	NA	NA	NA
ENSG00000225037	EIF1AX-AS1	0	1.03881	0	0	0	0	NA	NA	NA	NA	NA	NA	NA	NA
ENSG00000225043	RPL18AP2	0	0	0	0	2.50992	0	NA	NA	NA	NA	NA	NA	NA	NA
ENSG00000225044	NA	0	0	0	0	0	0	NA	NA	NA	NA	NA	NA	NA	NA
ENSG00000225045	MTND5P27	0	0	0	0	0	0	NA	NA	NA	NA	NA	NA	NA	NA
ENSG00000225046	NA	0	0	0	0	0	0	NA	NA	NA	NA	NA	NA	NA	NA
ENSG00000225050	LOC102724929	0	0	0	0	0	0	NA	NA	NA	NA	NA	NA	NA	NA
ENSG00000225051	NA	2.12628	1.09942	0	0	2.28646	0	NA	NA	NA	NA	NA	NA	NA	NA
ENSG00000225053	NA	0	0	0	0	0	0	NA	NA	NA	NA	NA	NA	NA	NA
ENSG00000225055	NA	0	0	0	0	0	0	NA	NA	NA	NA	NA	NA	NA	NA
ENSG00000225056	NA	0	0	0	0	0	0	NA	NA	NA	NA	NA	NA	NA	NA
ENSG00000225058	NA	0	0	0	0	0	0	NA	NA	NA	NA	NA	NA	NA	NA
ENSG00000225063	NA	0	0	0	0	0	0	NA	NA	NA	NA	NA	NA	NA	NA
ENSG00000225064	NA	0	0	0	1.92785	0	1.97983	NA	NA	NA	NA	NA	NA	NA	NA
ENSG00000225066	NA	0	0	0	0	0	0	NA	NA	NA	NA	NA	NA	NA	NA
ENSG00000225069	NA	0	0	0	0	0	0	NA	NA	NA	NA	NA	NA	NA	NA
ENSG00000225072	OR7E116P	0	0	0	0	0	0	NA	NA	NA	NA	NA	NA	NA	NA
ENSG00000225076	NA	0	0	0	0	0	0	NA	NA	NA	NA	NA	NA	NA	NA
ENSG00000225078	NA	0	0	0	0	0	0	NA	NA	NA	NA	NA	NA	NA	NA
ENSG00000225079	FTH1P22	0	0	0	2.88237	0.820747	0	NA	NA	NA	NA	NA	NA	NA	NA
ENSG00000225082	NA	0	0	0	0	0	0	NA	NA	NA	NA	NA	NA	NA	NA
ENSG00000225085	NA	0	0	0	0	0	0	NA	NA	NA	NA	NA	NA	NA	NA
ENSG00000225091	SNORA71A	0	0	0	0	0	0	NA	NA	NA	NA	NA	NA	NA	NA
ENSG00000225093	RPL3P7	1.03855	0	1.19813	0	1.62152	0	NA	NA	NA	NA	NA	NA	NA	NA
ENSG00000225094	NA	0	1.08395	0	2.77079	0.828927	0.999325	NA	NA	NA	NA	NA	NA	NA	NA
ENSG00000225099	NA	0	0	0	0	0	0	NA	NA	NA	NA	NA	NA	NA	NA
ENSG00000225101	OR52K3P	0	3.11642	0	0	0	0	NA	NA	NA	NA	NA	NA	NA	NA
ENSG00000225102	LOC101928253	0	0	1.17642	0	0	0	NA	NA	NA	NA	NA	NA	NA	NA
ENSG00000225105	NA	0	0	0	0	0	0	NA	NA	NA	NA	NA	NA	NA	NA
ENSG00000225106	NA	0	0	0	0	0	0	NA	NA	NA	NA	NA	NA	NA	NA
ENSG00000225108	NA	0	0	0	0	0	0	NA	NA	NA	NA	NA	NA	NA	NA
ENSG00000225110	PNMA6F	0	2.11957	0	0	0	2.97702	NA	NA	NA	NA	NA	NA	NA	NA
ENSG00000225112	NA	0	0	0	0	0	1.01238	NA	NA	NA	NA	NA	NA	NA	NA
ENSG00000225113	NA	0	0	0	0	0	0	NA	NA	NA	NA	NA	NA	NA	NA
ENSG00000225116	NA	0	0	0	0	0	0	NA	NA	NA	NA	NA	NA	NA	NA
ENSG00000225117	NA	0	0	0	0	0	0	NA	NA	NA	NA	NA	NA	NA	NA
ENSG00000225118	NA	0	1.03881	0	0	0	0	NA	NA	NA	NA	NA	NA	NA	NA
ENSG00000225121	EEF1B2P5	0	0	0	0	0	0	NA	NA	NA	NA	NA	NA	NA	NA
ENSG00000225122	NA	0	0	0	0	0	0	NA	NA	NA	NA	NA	NA	NA	NA
ENSG00000225124	RPL23AP36	0	0	0	0	0	0	NA	NA	NA	NA	NA	NA	NA	NA
ENSG00000225126	NA	0	0	0	0	0	0	NA	NA	NA	NA	NA	NA	NA	NA
ENSG00000225127	LINC00237	0	0	5.31291	0	0	2.69	NA	NA	NA	NA	NA	NA	NA	NA
ENSG00000225128	LINC00972	0	0	0	0	0	0	NA	NA	NA	NA	NA	NA	NA	NA
ENSG00000225129	NA	0	0	0	0	0	0	NA	NA	NA	NA	NA	NA	NA	NA
ENSG00000225131	PSME2P2	2.05781	0	2.34389	0	0	0	NA	NA	NA	NA	NA	NA	NA	NA
ENSG00000225133	MORF4L1P4	0	0	0	0.942537	0	0	NA	NA	NA	NA	NA	NA	NA	NA
ENSG00000225136	NA	0	0	0	0	0	0	NA	NA	NA	NA	NA	NA	NA	NA
ENSG00000225137	DYNC1I2P1	1.03233	1.04218	2.38565	0	1.65745	0.997583	NA	NA	NA	NA	NA	NA	NA	NA
ENSG00000225142	NA	0	1.17054	1.24008	0.855554	0.775974	0	NA	NA	NA	NA	NA	NA	NA	NA
ENSG00000225144	NA	0	0	0	0	0	0	NA	NA	NA	NA	NA	NA	NA	NA
ENSG00000225146	NA	0	2.07761	0	0	0	0	NA	NA	NA	NA	NA	NA	NA	NA
ENSG00000225147	RPS12P10	0	0	0	0	0	0	NA	NA	NA	NA	NA	NA	NA	NA
ENSG00000225148	NA	0	0	0	0	0	0	NA	NA	NA	NA	NA	NA	NA	NA
ENSG00000225152	NA	0	0	0	0	0	0	NA	NA	NA	NA	NA	NA	NA	NA
ENSG00000225154	TUBAP9	0	0	0	0	0	0	NA	NA	NA	NA	NA	NA	NA	NA
ENSG00000225155	NA	0	0	0	0	1.67328	0	NA	NA	NA	NA	NA	NA	NA	NA
ENSG00000225156	NA	0	0	0	0	0	0	NA	NA	NA	NA	NA	NA	NA	NA
ENSG00000225158	HSPE1P24	0	0	0	0	0	0	NA	NA	NA	NA	NA	NA	NA	NA
ENSG00000225165	NA	0	0	0	0	0	0	NA	NA	NA	NA	NA	NA	NA	NA
ENSG00000225166	LOC102724849	0	0	0	0	0	0	NA	NA	NA	NA	NA	NA	NA	NA
ENSG00000225167	NA	0	0	0	0	0	0	NA	NA	NA	NA	NA	NA	NA	NA
ENSG00000225170	NA	0	0	0	0	0	0	NA	NA	NA	NA	NA	NA	NA	NA
ENSG00000225171	DUTP6	1.10349	0	1.23663	0	0.796039	5.64124	NA	NA	NA	NA	NA	NA	NA	NA
ENSG00000225172	NA	0	0	0	0	0	0	NA	NA	NA	NA	NA	NA	NA	NA
ENSG00000225174	OSTM1-AS1	0	0	0	0	0	0	NA	NA	NA	NA	NA	NA	NA	NA
ENSG00000225175	NA	0	0	0	0	0.836641	0	NA	NA	NA	NA	NA	NA	NA	NA
ENSG00000225176	NA	0	0	0	0	0	0	NA	NA	NA	NA	NA	NA	NA	NA
ENSG00000225179	LINC00457	0	0	0	0	0	0	NA	NA	NA	NA	NA	NA	NA	NA
ENSG00000225180	PVALEF	0	0	0	0	0.836641	0	NA	NA	NA	NA	NA	NA	NA	NA
ENSG00000225181	NA	0	0	0	0	0	0	NA	NA	NA	NA	NA	NA	NA	NA
ENSG00000225182	NA	0	0	0	0	0	0	NA	NA	NA	NA	NA	NA	NA	NA
ENSG00000225183	NA	0	0	0	0	0	0	NA	NA	NA	NA	NA	NA	NA	NA
ENSG00000225187	NA	4.35745	0	0	0	1.63165	2.9306	NA	NA	NA	NA	NA	NA	NA	NA
ENSG00000225189	NA	0	0	0	0	0	0	NA	NA	NA	NA	NA	NA	NA	NA
ENSG00000225191	LOC100131348	0	0	0	0	0	0	NA	NA	NA	NA	NA	NA	NA	NA
ENSG00000225192	NA	0	0	0	0	0	0	NA	NA	NA	NA	NA	NA	NA	NA
ENSG00000225195	NA	0	0	0	0	0	0	NA	NA	NA	NA	NA	NA	NA	NA
ENSG00000225196	RPL10P17	0	0	0	0	0	0	NA	NA	NA	NA	NA	NA	NA	NA
ENSG00000225198	SSXP3	2.08728	0	0	0	6.57359	0	NA	NA	NA	NA	NA	NA	NA	NA
ENSG00000225200	RPS8P1	1.10524	0	0	1.84961	0	1.91377	NA	NA	NA	NA	NA	NA	NA	NA
ENSG00000225203	NA	0	0	0	0	0	0	NA	NA	NA	NA	NA	NA	NA	NA
ENSG00000225206	MIR137HG	0	0	0	0	0	0	NA	NA	NA	NA	NA	NA	NA	NA
ENSG00000225208	NA	0	0	0	0	0	0	NA	NA	NA	NA	NA	NA	NA	NA
ENSG00000225209	LOC102723427	0	0	0	0	0	0	NA	NA	NA	NA	NA	NA	NA	NA
ENSG00000225212	NA	0	0	0	0	0	0	NA	NA	NA	NA	NA	NA	NA	NA
ENSG00000225214	NA	0	0	0	0	0	0	NA	NA	NA	NA	NA	NA	NA	NA
ENSG00000225215	SMARCE1P1	0	0	0	0	0	0	NA	NA	NA	NA	NA	NA	NA	NA
ENSG00000225216	NA	0	0	0	0	0	0	NA	NA	NA	NA	NA	NA	NA	NA
ENSG00000225218	NA	0	0	0	0	0	0	NA	NA	NA	NA	NA	NA	NA	NA
ENSG00000225221	NA	0	0	0	0	0	0	NA	NA	NA	NA	NA	NA	NA	NA
ENSG00000225222	CHCHD4P5	0	0	0	0	3.34656	0	NA	NA	NA	NA	NA	NA	NA	NA
ENSG00000225225	ARL2BPP10	0	0	0	0	0	0	NA	NA	NA	NA	NA	NA	NA	NA
ENSG00000225231	LINC02470	0	0	0	0	0	0	NA	NA	NA	NA	NA	NA	NA	NA
ENSG00000225233	NA	0	0	0	0	0	0	NA	NA	NA	NA	NA	NA	NA	NA
ENSG00000225235	INTS6L-AS1	0	1.29112	0	2.64546	0	0.870624	NA	NA	NA	NA	NA	NA	NA	NA
ENSG00000225236	NA	0	0	0	0	0	0	NA	NA	NA	NA	NA	NA	NA	NA
ENSG00000225238	NA	0	0	0	0	0	0	NA	NA	NA	NA	NA	NA	NA	NA
ENSG00000225239	RPL21P107	0	0	0	0	0	0	NA	NA	NA	NA	NA	NA	NA	NA
ENSG00000225240	NA	0	0	0	0	0	0	NA	NA	NA	NA	NA	NA	NA	NA
ENSG00000225242	COX6B1P7	0	0	0	0	0	0	NA	NA	NA	NA	NA	NA	NA	NA
ENSG00000225243	NA	0	1.09363	0	0	3.9735	0	NA	NA	NA	NA	NA	NA	NA	NA
ENSG00000225244	NA	0	0	0	0	0	0	NA	NA	NA	NA	NA	NA	NA	NA
ENSG00000225246	RPS2P1	0	0	0	0	0	1.01238	NA	NA	NA	NA	NA	NA	NA	NA
ENSG00000225249	NA	0	0	0	0	0	0	NA	NA	NA	NA	NA	NA	NA	NA
ENSG00000225251	RPL5P25	0	0	0	0	0	0	NA	NA	NA	NA	NA	NA	NA	NA
ENSG00000225253	NA	0	0	0	0	0	0	NA	NA	NA	NA	NA	NA	NA	NA
ENSG00000225254	ARMC8P1	0	0	0	0	0	0	NA	NA	NA	NA	NA	NA	NA	NA
ENSG00000225255	NA	0	3.91248	0	1.00102	0	0	NA	NA	NA	NA	NA	NA	NA	NA
ENSG00000225256	NA	0	0	0	0	0	0	NA	NA	NA	NA	NA	NA	NA	NA
ENSG00000225258	NA	0	0	0	0	0	4.04952	NA	NA	NA	NA	NA	NA	NA	NA
ENSG00000225259	NA	0	0	2.41103	0	1.63289	0	NA	NA	NA	NA	NA	NA	NA	NA
ENSG00000225263	PCDH9-AS3	0	0	0	0	0	0	NA	NA	NA	NA	NA	NA	NA	NA
ENSG00000225267	RPL8P2	0	0	0	0	0	0	NA	NA	NA	NA	NA	NA	NA	NA
ENSG00000225269	LINC00705	0	0	0	0	0	0	NA	NA	NA	NA	NA	NA	NA	NA
ENSG00000225270	CICP12	0	0	0	0	0	0	NA	NA	NA	NA	NA	NA	NA	NA
ENSG00000225271	NOLC1P1	0	0	0	0	0	0	NA	NA	NA	NA	NA	NA	NA	NA
ENSG00000225272	RPL21P27	0	2.07761	0	0	0	0	NA	NA	NA	NA	NA	NA	NA	NA
ENSG00000225275	NA	0	0	0	0	0	0	NA	NA	NA	NA	NA	NA	NA	NA
ENSG00000225276	MTND1P18	0	0	0	0	0	0	NA	NA	NA	NA	NA	NA	NA	NA
ENSG00000225279	NA	0	2.07761	0	0	0	0	NA	NA	NA	NA	NA	NA	NA	NA
ENSG00000225280	LOC105372558	0	0	0	0	0	0	NA	NA	NA	NA	NA	NA	NA	NA
ENSG00000225284	NA	0	0	0	0	2.50992	0	NA	NA	NA	NA	NA	NA	NA	NA
ENSG00000225286	RPS2P30	0	0	0	0	0	0	NA	NA	NA	NA	NA	NA	NA	NA
ENSG00000225287	OFD1P13Y	0	0	0	0	0	0	NA	NA	NA	NA	NA	NA	NA	NA
ENSG00000225289	RPL29P29	0	0	0	0	0	0	NA	NA	NA	NA	NA	NA	NA	NA
ENSG00000225292	NA	0	0	0	0	0	0	NA	NA	NA	NA	NA	NA	NA	NA
ENSG00000225293	NA	0	0	0	0	0	0	NA	NA	NA	NA	NA	NA	NA	NA
ENSG00000225294	NA	0	0	0	0	0	0	NA	NA	NA	NA	NA	NA	NA	NA
ENSG00000225295	NA	0	0	0	0	0	0	NA	NA	NA	NA	NA	NA	NA	NA
ENSG00000225297	NA	0	0	0	0	0	0	NA	NA	NA	NA	NA	NA	NA	NA
ENSG00000225298	LINC00113	0	0	0	0	0	0	NA	NA	NA	NA	NA	NA	NA	NA
ENSG00000225299	NA	0	0	0	0	0	0	NA	NA	NA	NA	NA	NA	NA	NA
ENSG00000225303	NA	0	0	0	0	0	0	NA	NA	NA	NA	NA	NA	NA	NA
ENSG00000225304	LOC100132669	0	0	0	0	0	0	NA	NA	NA	NA	NA	NA	NA	NA
ENSG00000225308	ASS1P11	0	0	0	0	0	0	NA	NA	NA	NA	NA	NA	NA	NA
ENSG00000225310	DNAJC19P4	0	0	0	0	0	0	NA	NA	NA	NA	NA	NA	NA	NA
ENSG00000225311	NA	0	0	0	0	0	0	NA	NA	NA	NA	NA	NA	NA	NA
ENSG00000225314	NA	0	0	0	0	0	0	NA	NA	NA	NA	NA	NA	NA	NA
ENSG00000225315	NA	0	0	0	0	0	0	NA	NA	NA	NA	NA	NA	NA	NA
ENSG00000225316	TPTE2-AS1	0	0	0	0	0	0	NA	NA	NA	NA	NA	NA	NA	NA
ENSG00000225323	HBAP1	0	0	0	0	0	0	NA	NA	NA	NA	NA	NA	NA	NA
ENSG00000225325	NA	0	0	0	0	0	0	NA	NA	NA	NA	NA	NA	NA	NA
ENSG00000225326	NA	0	0	0	0	0	0	NA	NA	NA	NA	NA	NA	NA	NA
ENSG00000225327	USP17L3	0	0	0	0	0	0	NA	NA	NA	NA	NA	NA	NA	NA
ENSG00000225328	NA	0	0	0	0	0	0	NA	NA	NA	NA	NA	NA	NA	NA
ENSG00000225330	NA	0	0	0	0	0	0	NA	NA	NA	NA	NA	NA	NA	NA
ENSG00000225333	NA	0	0	0	0	0	0	NA	NA	NA	NA	NA	NA	NA	NA
ENSG00000225334	NA	0	0	0	0	0	0	NA	NA	NA	NA	NA	NA	NA	NA
ENSG00000225336	NA	0	0	0	0	0	0	NA	NA	NA	NA	NA	NA	NA	NA
ENSG00000225337	NA	0	0	0	0	0	0	NA	NA	NA	NA	NA	NA	NA	NA
ENSG00000225338	RPL23AP18	0	0	0	1.92414	0.819654	0	NA	NA	NA	NA	NA	NA	NA	NA
ENSG00000225341	NA	0	0	0	0	0	0	NA	NA	NA	NA	NA	NA	NA	NA
ENSG00000225342	NA	1.03934	3.15495	0	0.924915	0.831834	1.01081	NA	NA	NA	NA	NA	NA	NA	NA
ENSG00000225343	RPL21P66	0	0	0	0	0	0	NA	NA	NA	NA	NA	NA	NA	NA
ENSG00000225344	NA	0	0	0	0	0	0	NA	NA	NA	NA	NA	NA	NA	NA
ENSG00000225347	NA	0	0	0	0	0	0	NA	NA	NA	NA	NA	NA	NA	NA
ENSG00000225349	ANKRD49P2	0	0	0	0	0.842706	3.01528	NA	NA	NA	NA	NA	NA	NA	NA
ENSG00000225350	NA	0	0	0	0	0	0	NA	NA	NA	NA	NA	NA	NA	NA
ENSG00000225352	RPL31P53	0	0	0	0	0	0	NA	NA	NA	NA	NA	NA	NA	NA
ENSG00000225354	RPL7AP52	0	0	0	0	0	0	NA	NA	NA	NA	NA	NA	NA	NA
ENSG00000225355	NA	0	0	0	0.942537	0	0	NA	NA	NA	NA	NA	NA	NA	NA
ENSG00000225356	NA	0	0	0	0	0	0	NA	NA	NA	NA	NA	NA	NA	NA
ENSG00000225357	RPF2P1	0	0	0	0	0	0	NA	NA	NA	NA	NA	NA	NA	NA
ENSG00000225358	NA	0	0	0	0	0	0	NA	NA	NA	NA	NA	NA	NA	NA
ENSG00000225359	NA	0	0	0	0	0	0	NA	NA	NA	NA	NA	NA	NA	NA
ENSG00000225360	NA	0	0	0	0	0	0	NA	NA	NA	NA	NA	NA	NA	NA
ENSG00000225362	CT62	0	0	0	0	0	0	NA	NA	NA	NA	NA	NA	NA	NA
ENSG00000225364	ATP6V0E1P1	0	0	0	0	0	0	NA	NA	NA	NA	NA	NA	NA	NA
ENSG00000225365	NA	0	0	0	0	0	0	NA	NA	NA	NA	NA	NA	NA	NA
ENSG00000225369	NA	0	0	0	0	0	0	NA	NA	NA	NA	NA	NA	NA	NA
ENSG00000225370	NA	0	0	0	0	0	0	NA	NA	NA	NA	NA	NA	NA	NA
ENSG00000225371	NA	0	0	0	0	0	0	NA	NA	NA	NA	NA	NA	NA	NA
ENSG00000225376	TMEM246-AS1	0	0	1.23374	0	3.19107	0	NA	NA	NA	NA	NA	NA	NA	NA
ENSG00000225378	NA	0	0	0	0	0	0	NA	NA	NA	NA	NA	NA	NA	NA
ENSG00000225380	NA	0	0	0	0	0	0	NA	NA	NA	NA	NA	NA	NA	NA
ENSG00000225381	RPS5P7	0	0	0	0	0	0	NA	NA	NA	NA	NA	NA	NA	NA
ENSG00000225383	SFTA1P	0	0	0	0	0	0	NA	NA	NA	NA	NA	NA	NA	NA
ENSG00000225384	NA	0	0	0	0	0	0	NA	NA	NA	NA	NA	NA	NA	NA
ENSG00000225385	NA	0	0	0	0	0	0	NA	NA	NA	NA	NA	NA	NA	NA
ENSG00000225386	LRRC3B-AS1	0	0	0	0	0	0	NA	NA	NA	NA	NA	NA	NA	NA
ENSG00000225387	NA	0	0	0	0	0	0	NA	NA	NA	NA	NA	NA	NA	NA
ENSG00000225391	NHEG1	0	0	0	0	0	0	NA	NA	NA	NA	NA	NA	NA	NA
ENSG00000225392	NA	0	0	1.17642	0	0	0	NA	NA	NA	NA	NA	NA	NA	NA
ENSG00000225394	LOC100419812	0	0	0	0	0	0	NA	NA	NA	NA	NA	NA	NA	NA
ENSG00000225396	FAM236D	0	0	0	0	0	0	NA	NA	NA	NA	NA	NA	NA	NA
ENSG00000225397	NA	0	0	0	0	0	0	NA	NA	NA	NA	NA	NA	NA	NA
ENSG00000225399	NA	2.07951	3.17632	0	0	0.824499	1.98722	NA	NA	NA	NA	NA	NA	NA	NA
ENSG00000225402	NA	0	0	0	0	0	4.04952	NA	NA	NA	NA	NA	NA	NA	NA
ENSG00000225404	RPL26P34	0	0	0	0	0	0	NA	NA	NA	NA	NA	NA	NA	NA
ENSG00000225405	RPS15AP17	0	0	0	0	0	0	NA	NA	NA	NA	NA	NA	NA	NA
ENSG00000225406	NA	0	0	0	0	0.836641	0	NA	NA	NA	NA	NA	NA	NA	NA
ENSG00000225407	NA	2.05	0	0	0	0	0	NA	NA	NA	NA	NA	NA	NA	NA
ENSG00000225408	NA	0	1.03881	0	0	0	0	NA	NA	NA	NA	NA	NA	NA	NA
ENSG00000225413	NA	0	0	0	0	0	0	NA	NA	NA	NA	NA	NA	NA	NA
ENSG00000225415	NA	0	0	0	0.946768	0	3.02357	NA	NA	NA	NA	NA	NA	NA	NA
ENSG00000225416	NA	0	0	0	0	0	0	NA	NA	NA	NA	NA	NA	NA	NA
ENSG00000225417	NA	0	0	0	0	0	0	NA	NA	NA	NA	NA	NA	NA	NA
ENSG00000225418	NA	0	0	0	0	0	0	NA	NA	NA	NA	NA	NA	NA	NA
ENSG00000225419	RPL21P3	1.06937	0	0	0.903428	0	0	NA	NA	NA	NA	NA	NA	NA	NA
ENSG00000225421	NA	0	0	0	0	0	0	NA	NA	NA	NA	NA	NA	NA	NA
ENSG00000225422	NA	0	0	0	0	0	0	NA	NA	NA	NA	NA	NA	NA	NA
ENSG00000225423	TNPO1P1	0	0	0	0	0.836641	0	NA	NA	NA	NA	NA	NA	NA	NA
ENSG00000225424	NA	0	0	0	0	0	0	NA	NA	NA	NA	NA	NA	NA	NA
ENSG00000225427	NA	0	0	0	0	0	0	NA	NA	NA	NA	NA	NA	NA	NA
ENSG00000225428	NDUFB4P7	0	0	0	0	0	0	NA	NA	NA	NA	NA	NA	NA	NA
ENSG00000225433	MTND1P12	0	0	0	0	0	0	NA	NA	NA	NA	NA	NA	NA	NA
ENSG00000225437	PACRG-AS2	0	0	0	0	0	0	NA	NA	NA	NA	NA	NA	NA	NA
ENSG00000225438	KRT41P	0	0	0	0	0	0	NA	NA	NA	NA	NA	NA	NA	NA
ENSG00000225443	RPL36AP27	0	0	0	0	0	0	NA	NA	NA	NA	NA	NA	NA	NA
ENSG00000225444	LINC01867	0	0	0	0	0	0	NA	NA	NA	NA	NA	NA	NA	NA
ENSG00000225448	NA	0	8.34932	1.38771	0.921807	0.704877	0.777545	NA	NA	NA	NA	NA	NA	NA	NA
ENSG00000225451	NA	0	0	0	0	0	0	NA	NA	NA	NA	NA	NA	NA	NA
ENSG00000225455	NA	0	0	0	0	0	0	NA	NA	NA	NA	NA	NA	NA	NA
ENSG00000225457	LOC107986837	0	0	0	0	0.836641	0	NA	NA	NA	NA	NA	NA	NA	NA
ENSG00000225458	NA	0	0	0	0	0	0	NA	NA	NA	NA	NA	NA	NA	NA
ENSG00000225460	LOC124902324	0	0	3.7636	0.940714	0	0.951179	NA	NA	NA	NA	NA	NA	NA	NA
ENSG00000225462	FDPSP1	0	0	0	0.942537	0	0	NA	NA	NA	NA	NA	NA	NA	NA
ENSG00000225463	NA	0	0	0	0	0	0	NA	NA	NA	NA	NA	NA	NA	NA
ENSG00000225466	OFD1P10Y	0	0	0	0	0	0	NA	NA	NA	NA	NA	NA	NA	NA
ENSG00000225469	LOC392555	0	0	0	0	1.67328	0	NA	NA	NA	NA	NA	NA	NA	NA
ENSG00000225471	LOC121627959	0	0	0	0	0	0	NA	NA	NA	NA	NA	NA	NA	NA
ENSG00000225472	NA	0	0	0	0	0	1.01238	NA	NA	NA	NA	NA	NA	NA	NA
ENSG00000225473	NA	0	0	0	0	0	0	NA	NA	NA	NA	NA	NA	NA	NA
ENSG00000225475	NA	0	0	0	0	0	0	NA	NA	NA	NA	NA	NA	NA	NA
ENSG00000225476	MTCO3P5	0	0	0	0	0	0	NA	NA	NA	NA	NA	NA	NA	NA
ENSG00000225477	LOC100631258	0	0	0	0	0	0	NA	NA	NA	NA	NA	NA	NA	NA
ENSG00000225478	NA	0	0	0	0	0	0	NA	NA	NA	NA	NA	NA	NA	NA
ENSG00000225479	PLCB1-IT1	0	0	0	0	0	0	NA	NA	NA	NA	NA	NA	NA	NA
ENSG00000225480	NA	0	0	0	0	0	0	NA	NA	NA	NA	NA	NA	NA	NA
ENSG00000225482	RPS6P14	0	0	0	0	0	0	NA	NA	NA	NA	NA	NA	NA	NA
ENSG00000225483	RPL22P4	1.025	0	0	0	0	0	NA	NA	NA	NA	NA	NA	NA	NA
ENSG00000225486	NA	0	0	0	0	0	0	NA	NA	NA	NA	NA	NA	NA	NA
ENSG00000225487	NA	0	0	0	0	0	0	NA	NA	NA	NA	NA	NA	NA	NA
ENSG00000225491	UBE2Q2P4Y	0	0	0	0	0	0	NA	NA	NA	NA	NA	NA	NA	NA
ENSG00000225492	NA	0	0	0	0	3.04922	1.66665	NA	NA	NA	NA	NA	NA	NA	NA
ENSG00000225493	LINC01107	0	0	0	0	0	0	NA	NA	NA	NA	NA	NA	NA	NA
ENSG00000225496	NA	1.025	0	0	0	0	0	NA	NA	NA	NA	NA	NA	NA	NA
ENSG00000225497	KCNMA1-AS2	0	0	0	0	0	0	NA	NA	NA	NA	NA	NA	NA	NA
ENSG00000225498	NA	0	0	0	0	0	0	NA	NA	NA	NA	NA	NA	NA	NA
ENSG00000225499	RPL15P4	1.025	0	0	0	0	0	NA	NA	NA	NA	NA	NA	NA	NA
ENSG00000225501	SNRPFP3	0	0	0	0	0	0	NA	NA	NA	NA	NA	NA	NA	NA
ENSG00000225502	GAPDHP16	0	0	2.35283	0	0	0	NA	NA	NA	NA	NA	NA	NA	NA
ENSG00000225505	NA	0	1.03881	0	0	0	0	NA	NA	NA	NA	NA	NA	NA	NA
ENSG00000225508	NA	0	0	0	0	2.597	0.978436	NA	NA	NA	NA	NA	NA	NA	NA
ENSG00000225509	AIFM1P1	0	0	0	0	0	0	NA	NA	NA	NA	NA	NA	NA	NA
ENSG00000225510	NA	0	0	0	0	0	0	NA	NA	NA	NA	NA	NA	NA	NA
ENSG00000225511	NA	2.09279	0	0	3.58156	0	1.0439	NA	NA	NA	NA	NA	NA	NA	NA
ENSG00000225514	MTND1P34	0	0	0	0	0	0	NA	NA	NA	NA	NA	NA	NA	NA
ENSG00000225516	NA	0	0	0	0	0	0	NA	NA	NA	NA	NA	NA	NA	NA
ENSG00000225519	NA	0	0	0	0	0	0	NA	NA	NA	NA	NA	NA	NA	NA
ENSG00000225521	NA	0	0	0	0	0	0	NA	NA	NA	NA	NA	NA	NA	NA
ENSG00000225522	NA	0	0	0	0	4.18321	0	NA	NA	NA	NA	NA	NA	NA	NA
ENSG00000225523	IGKV6D-21	0	0	0	0	0	0	NA	NA	NA	NA	NA	NA	NA	NA
ENSG00000225530	NA	0	1.03881	0	0	0	0	NA	NA	NA	NA	NA	NA	NA	NA
ENSG00000225531	NA	0	0	0	0.942537	0	0	NA	NA	NA	NA	NA	NA	NA	NA
ENSG00000225533	PAWRP1	1.025	0	0	0	0	0	NA	NA	NA	NA	NA	NA	NA	NA
ENSG00000225535	LINC01393	3.075	0	0	0	0	0	NA	NA	NA	NA	NA	NA	NA	NA
ENSG00000225536	NA	1.025	0	0	0	0	0	NA	NA	NA	NA	NA	NA	NA	NA
ENSG00000225537	NA	0	0	0	0	0	0	NA	NA	NA	NA	NA	NA	NA	NA
ENSG00000225538	OR5BE1P	0	0	0	0	0	0	NA	NA	NA	NA	NA	NA	NA	NA
ENSG00000225545	NA	0	0	0	0	0	0	NA	NA	NA	NA	NA	NA	NA	NA
ENSG00000225549	NA	0	0	0	0	0	0	NA	NA	NA	NA	NA	NA	NA	NA
ENSG00000225551	NA	0	0	0	0	0	0	NA	NA	NA	NA	NA	NA	NA	NA
ENSG00000225552	NA	0	0	0	0	0	0	NA	NA	NA	NA	NA	NA	NA	NA
ENSG00000225556	C2CD4D	0	0	0	0	0	0	NA	NA	NA	NA	NA	NA	NA	NA
ENSG00000225557	MTCO3P20	0	0	0	0	0	0	NA	NA	NA	NA	NA	NA	NA	NA
ENSG00000225558	NA	0	0	0	0	0	0	NA	NA	NA	NA	NA	NA	NA	NA
ENSG00000225559	NA	0	0	0	3.77015	0	0	NA	NA	NA	NA	NA	NA	NA	NA
ENSG00000225560	FAM197Y8	0	0	0	0	0	0	NA	NA	NA	NA	NA	NA	NA	NA
ENSG00000225561	NA	0	0	0	0	0	0	NA	NA	NA	NA	NA	NA	NA	NA
ENSG00000225563	NA	0	0	0	0	0	0	NA	NA	NA	NA	NA	NA	NA	NA
ENSG00000225568	LOC100421468	0	0	0	0	0.836641	0	NA	NA	NA	NA	NA	NA	NA	NA
ENSG00000225569	CCT4P2	0	1.03881	0	0	0	0	NA	NA	NA	NA	NA	NA	NA	NA
ENSG00000225570	NA	0	0	0	0	0	0	NA	NA	NA	NA	NA	NA	NA	NA
ENSG00000225572	DOCK4-AS1	0	0	0	0	0	0	NA	NA	NA	NA	NA	NA	NA	NA
ENSG00000225573	RPL35P5	0	1.2239	1.26501	0	0.660383	0	NA	NA	NA	NA	NA	NA	NA	NA
ENSG00000225574	NA	0	0	0	0	0	0	NA	NA	NA	NA	NA	NA	NA	NA
ENSG00000225579	NA	0	0	0	5.55641	1.70304	0	NA	NA	NA	NA	NA	NA	NA	NA
ENSG00000225580	NA	0	0	1.17642	0	0	0	NA	NA	NA	NA	NA	NA	NA	NA
ENSG00000225581	TRIM53AP	0	0	0	0	1.67499	1.01135	NA	NA	NA	NA	NA	NA	NA	NA
ENSG00000225582	NA	0	0	0	0	0	0	NA	NA	NA	NA	NA	NA	NA	NA
ENSG00000225583	NA	0	0	0	0	0	0	NA	NA	NA	NA	NA	NA	NA	NA
ENSG00000225585	NA	0	0	0	0	0	0	NA	NA	NA	NA	NA	NA	NA	NA
ENSG00000225588	NA	0	2.03592	0	0	1.22577	7.05147	NA	NA	NA	NA	NA	NA	NA	NA
ENSG00000225591	NA	0	0	0	0	0	0	NA	NA	NA	NA	NA	NA	NA	NA
ENSG00000225594	NA	0	0	0	0	0	0	NA	NA	NA	NA	NA	NA	NA	NA
ENSG00000225598	NA	0	0	0	0	0	0	NA	NA	NA	NA	NA	NA	NA	NA
ENSG00000225602	MTOR-AS1	0	0	0	0	0	0	NA	NA	NA	NA	NA	NA	NA	NA
ENSG00000225603	NA	0	5.19403	0	0	0	0	NA	NA	NA	NA	NA	NA	NA	NA
ENSG00000225605	NA	0	0	0	0	0	0	NA	NA	NA	NA	NA	NA	NA	NA
ENSG00000225606	NA	2.14782	0	0	0	0	2.89881	NA	NA	NA	NA	NA	NA	NA	NA
ENSG00000225609	NA	0	0	0	0	0	0	NA	NA	NA	NA	NA	NA	NA	NA
ENSG00000225610	NA	0	0	0	0	0	0	NA	NA	NA	NA	NA	NA	NA	NA
ENSG00000225612	LOC105375589	0	0	0	0	0	0	NA	NA	NA	NA	NA	NA	NA	NA
ENSG00000225613	NA	0	0	0	0	0	0	NA	NA	NA	NA	NA	NA	NA	NA
ENSG00000225615	NA	0	0	0	0	0	0	NA	NA	NA	NA	NA	NA	NA	NA
ENSG00000225616	RPL27P4	0	0	0	4.04377	0.826702	0.955225	NA	NA	NA	NA	NA	NA	NA	NA
ENSG00000225619	MYT1L-AS1	0	0	0	0	0	0	NA	NA	NA	NA	NA	NA	NA	NA
ENSG00000225620	NA	0	0	0	0	0.836641	0	NA	NA	NA	NA	NA	NA	NA	NA
ENSG00000225622	PPIAP17	0	0	0	0	0	0	NA	NA	NA	NA	NA	NA	NA	NA
ENSG00000225623	AGBL4-IT1	0	0	0	0	0	0	NA	NA	NA	NA	NA	NA	NA	NA
ENSG00000225624	TBL1YP1	0	0	0	0	0	0	NA	NA	NA	NA	NA	NA	NA	NA
ENSG00000225625	NA	0	0	0	0	0	0	NA	NA	NA	NA	NA	NA	NA	NA
ENSG00000225626	CFAP95-DT	0	0	1.9864	1.11641	0	0	NA	NA	NA	NA	NA	NA	NA	NA
ENSG00000225636	HNRNPA3P15	0	0	0	0	0	0	NA	NA	NA	NA	NA	NA	NA	NA
ENSG00000225637	NA	0	0	0	0	0	0	NA	NA	NA	NA	NA	NA	NA	NA
ENSG00000225638	NA	0	0	0	0	0	0	NA	NA	NA	NA	NA	NA	NA	NA
ENSG00000225639	NA	0	1.1157	0	1.84118	1.5951	0	NA	NA	NA	NA	NA	NA	NA	NA
ENSG00000225640	LINC01729	0	0	0	0	0	0	NA	NA	NA	NA	NA	NA	NA	NA
ENSG00000225642	NA	0	1.09754	1.11346	0	0	0	NA	NA	NA	NA	NA	NA	NA	NA
ENSG00000225644	RPL35AP4	0	0	0	0	0	0	NA	NA	NA	NA	NA	NA	NA	NA
ENSG00000225647	NA	1.81269	0	1.39442	1.83157	3.69705	0	NA	NA	NA	NA	NA	NA	NA	NA
ENSG00000225649	LOC100506474	0	0	0	0	0	1.01238	NA	NA	NA	NA	NA	NA	NA	NA
ENSG00000225650	NA	0	1.03881	0	0	0	0	NA	NA	NA	NA	NA	NA	NA	NA
ENSG00000225652	NA	0	0	0	0	0	0	NA	NA	NA	NA	NA	NA	NA	NA
ENSG00000225653	NA	0	0	0	0	0	0	NA	NA	NA	NA	NA	NA	NA	NA
ENSG00000225655	LOC124906859	0	0	0	0	0	0	NA	NA	NA	NA	NA	NA	NA	NA
ENSG00000225656	NA	0	0	0	0	0	0	NA	NA	NA	NA	NA	NA	NA	NA
ENSG00000225657	LINC01716	0	0	0	0	0	0	NA	NA	NA	NA	NA	NA	NA	NA
ENSG00000225658	TAF13P2	0	0	0	0	0	0	NA	NA	NA	NA	NA	NA	NA	NA
ENSG00000225660	NA	0	0	0	0	0	0	NA	NA	NA	NA	NA	NA	NA	NA
ENSG00000225661	NA	0	0	0	0	0	0	NA	NA	NA	NA	NA	NA	NA	NA
ENSG00000225662	RPL14P2	0	0	0	0	0	0	NA	NA	NA	NA	NA	NA	NA	NA
ENSG00000225664	NA	0	0	0	0	0	0	NA	NA	NA	NA	NA	NA	NA	NA
ENSG00000225665	NA	0	0	0	0	0	0	NA	NA	NA	NA	NA	NA	NA	NA
ENSG00000225669	RPL23AP27	0	0	0	0	0	0	NA	NA	NA	NA	NA	NA	NA	NA
ENSG00000225670	NA	0.667616	4.78468	0	0	0	0	NA	NA	NA	NA	NA	NA	NA	NA
ENSG00000225671	NA	0	0	0	0	0	0	NA	NA	NA	NA	NA	NA	NA	NA
ENSG00000225672	NA	0	0	0	0	0	0	NA	NA	NA	NA	NA	NA	NA	NA
ENSG00000225673	NA	0	0	0	0	0	0	NA	NA	NA	NA	NA	NA	NA	NA
ENSG00000225674	NA	0	3.11642	0	0	0	0	NA	NA	NA	NA	NA	NA	NA	NA
ENSG00000225676	LOC105372988	0	0	0	0	0	0	NA	NA	NA	NA	NA	NA	NA	NA
ENSG00000225678	NA	0	0	0	0	0	0	NA	NA	NA	NA	NA	NA	NA	NA
ENSG00000225680	NA	0	0	0	0	0	0	NA	NA	NA	NA	NA	NA	NA	NA
ENSG00000225681	NA	0	0	0	0	0	0	NA	NA	NA	NA	NA	NA	NA	NA
ENSG00000225683	PACRG-AS3	0	0	0	0	0	0	NA	NA	NA	NA	NA	NA	NA	NA
ENSG00000225685	NA	0	0	0	0	0	0	NA	NA	NA	NA	NA	NA	NA	NA
ENSG00000225689	NA	0	0	0	0	0	0	NA	NA	NA	NA	NA	NA	NA	NA
ENSG00000225690	NA	0	0	0	0	0	0	NA	NA	NA	NA	NA	NA	NA	NA
ENSG00000225698	IGHV3-72	0	0	0	0	0	0	NA	NA	NA	NA	NA	NA	NA	NA
ENSG00000225701	NA	0	0	0	0	0	0	NA	NA	NA	NA	NA	NA	NA	NA
ENSG00000225703	NA	0	5.19403	0	0	0	0	NA	NA	NA	NA	NA	NA	NA	NA
ENSG00000225705	NA	0	0	0	0	0	0	NA	NA	NA	NA	NA	NA	NA	NA
ENSG00000225708	NA	0	0	0	0	0	0	NA	NA	NA	NA	NA	NA	NA	NA
ENSG00000225710	NA	1.07054	0	0	1.86112	0.811358	0	NA	NA	NA	NA	NA	NA	NA	NA
ENSG00000225711	NA	0	0	0	1.88608	3.34477	0	NA	NA	NA	NA	NA	NA	NA	NA
ENSG00000225712	NA	0	0	0	0	0	0	NA	NA	NA	NA	NA	NA	NA	NA
ENSG00000225713	RPL30P1	0	0	0	0	0	0	NA	NA	NA	NA	NA	NA	NA	NA
ENSG00000225715	NA	0	0	0	0	0.836641	0	NA	NA	NA	NA	NA	NA	NA	NA
ENSG00000225716	ELOCP13	0	0	0	0	0	0	NA	NA	NA	NA	NA	NA	NA	NA
ENSG00000225719	NA	0	0	0	0	0	0	NA	NA	NA	NA	NA	NA	NA	NA
ENSG00000225720	NA	0	0	0	0	0	0	NA	NA	NA	NA	NA	NA	NA	NA
ENSG00000225722	RPL24P9	0	0	0	0	0	0	NA	NA	NA	NA	NA	NA	NA	NA
ENSG00000225723	MTND6P15	0	0	0	0	0	0	NA	NA	NA	NA	NA	NA	NA	NA
ENSG00000225724	ASH2LP3	0	0	1.17642	0	0	0	NA	NA	NA	NA	NA	NA	NA	NA
ENSG00000225725	FAM66E	0	1.03881	0	0	0	0	NA	NA	NA	NA	NA	NA	NA	NA
ENSG00000225727	LOC124903167	0	0	0	0	0	0	NA	NA	NA	NA	NA	NA	NA	NA
ENSG00000225728	NA	0	0	0	0	0	0	NA	NA	NA	NA	NA	NA	NA	NA
ENSG00000225730	NA	0	0	0	0	0	0	NA	NA	NA	NA	NA	NA	NA	NA
ENSG00000225731	PDE9A-AS1	0	0	0	0	0	0	NA	NA	NA	NA	NA	NA	NA	NA
ENSG00000225735	NEK4P1	0	0	0	0	0	0	NA	NA	NA	NA	NA	NA	NA	NA
ENSG00000225738	NRG3-AS1	0	0	0	0	0	0	NA	NA	NA	NA	NA	NA	NA	NA
ENSG00000225739	NA	0	0	0	1.88507	0	0	NA	NA	NA	NA	NA	NA	NA	NA
ENSG00000225740	ELOCP6	0	0	0	0	0	0	NA	NA	NA	NA	NA	NA	NA	NA
ENSG00000225741	NA	0	0	0	0	0	0	NA	NA	NA	NA	NA	NA	NA	NA
ENSG00000225744	NA	0	0	0	0	0	0	NA	NA	NA	NA	NA	NA	NA	NA
ENSG00000225750	NA	0	3.11642	0	0	0	0	NA	NA	NA	NA	NA	NA	NA	NA
ENSG00000225751	NA	0	0	0	0	0	0	NA	NA	NA	NA	NA	NA	NA	NA
ENSG00000225752	NA	0	0	0	0	0	0	NA	NA	NA	NA	NA	NA	NA	NA
ENSG00000225755	NA	0	4.15523	0	0	0	0	NA	NA	NA	NA	NA	NA	NA	NA
ENSG00000225758	RPS17P17	0	0	0	0	0	0	NA	NA	NA	NA	NA	NA	NA	NA
ENSG00000225759	LINC00489	0	0	0	0	0	0	NA	NA	NA	NA	NA	NA	NA	NA
ENSG00000225765	LINC01831	0	0	0	0	0	0	NA	NA	NA	NA	NA	NA	NA	NA
ENSG00000225767	NA	0	0	0	0	0	0	NA	NA	NA	NA	NA	NA	NA	NA
ENSG00000225768	LINC02620	0	0	0	0	0	0	NA	NA	NA	NA	NA	NA	NA	NA
ENSG00000225769	CROCCP1	0	0	0	0	0	0	NA	NA	NA	NA	NA	NA	NA	NA
ENSG00000225770	NA	0	0	0	0	0	0	NA	NA	NA	NA	NA	NA	NA	NA
ENSG00000225775	NA	0	0	0	0	0	0	NA	NA	NA	NA	NA	NA	NA	NA
ENSG00000225777	NA	0	0	0	0	0	0	NA	NA	NA	NA	NA	NA	NA	NA
ENSG00000225779	NA	0	2.07761	0	0	0	0	NA	NA	NA	NA	NA	NA	NA	NA
ENSG00000225781	OR6V1	0	0	0	0	0	0	NA	NA	NA	NA	NA	NA	NA	NA
ENSG00000225785	NA	0	0	0	0	0	0	NA	NA	NA	NA	NA	NA	NA	NA
ENSG00000225787	NA	0	0	0	0	0	0	NA	NA	NA	NA	NA	NA	NA	NA
ENSG00000225790	NA	0	0	0	0	0	0	NA	NA	NA	NA	NA	NA	NA	NA
ENSG00000225794	NA	0	0	0	0	0	0	NA	NA	NA	NA	NA	NA	NA	NA
ENSG00000225795	NA	0	0	0	0	0	0	NA	NA	NA	NA	NA	NA	NA	NA
ENSG00000225797	NA	0	0	0	0	0	0	NA	NA	NA	NA	NA	NA	NA	NA
ENSG00000225798	NA	0	1.31793	0	2.64221	0	3.41583	NA	NA	NA	NA	NA	NA	NA	NA
ENSG00000225801	RABEPKP1	0	0	0	0	0	0	NA	NA	NA	NA	NA	NA	NA	NA
ENSG00000225802	WARS1P1	0	0	0	0	0	0	NA	NA	NA	NA	NA	NA	NA	NA
ENSG00000225803	NA	0	0	0	0	0	0	NA	NA	NA	NA	NA	NA	NA	NA
ENSG00000225805	DEFB131B	0	0	0	0	0	0	NA	NA	NA	NA	NA	NA	NA	NA
ENSG00000225809	RBMY2KP	0	0	0	0	0	0	NA	NA	NA	NA	NA	NA	NA	NA
ENSG00000225811	NA	0	0	0	0	0	0	NA	NA	NA	NA	NA	NA	NA	NA
ENSG00000225814	NA	0	0	0	0	0	0	NA	NA	NA	NA	NA	NA	NA	NA
ENSG00000225815	NA	0	0	0	0	0	0	NA	NA	NA	NA	NA	NA	NA	NA
ENSG00000225816	NA	0	0	0	0	0	0	NA	NA	NA	NA	NA	NA	NA	NA
ENSG00000225818	NA	0	0	0	0	0	0	NA	NA	NA	NA	NA	NA	NA	NA
ENSG00000225819	NA	0	0	0	0	0	0	NA	NA	NA	NA	NA	NA	NA	NA
ENSG00000225823	RPL7P45	0	0	0	0	0	0	NA	NA	NA	NA	NA	NA	NA	NA
ENSG00000225825	IGHD6-25	0	0	0	0	0	0	NA	NA	NA	NA	NA	NA	NA	NA
ENSG00000225826	LINC00626	0	0	0	0	0	0	NA	NA	NA	NA	NA	NA	NA	NA
ENSG00000225827	NA	0	0	0	0	0	0	NA	NA	NA	NA	NA	NA	NA	NA
ENSG00000225831	RPS18P1	0	0	0	0	0	0	NA	NA	NA	NA	NA	NA	NA	NA
ENSG00000225832	NA	0	0	0	0	0	0	NA	NA	NA	NA	NA	NA	NA	NA
ENSG00000225833	ACE2-DT	0	0	0	0	0	2.02476	NA	NA	NA	NA	NA	NA	NA	NA
ENSG00000225836	NA	0	0	0	0	0.836641	0	NA	NA	NA	NA	NA	NA	NA	NA
ENSG00000225839	NA	0	0	0	0	0	0	NA	NA	NA	NA	NA	NA	NA	NA
ENSG00000225842	NA	0	0	0	0	0	0	NA	NA	NA	NA	NA	NA	NA	NA
ENSG00000225843	NIPA2P1	0	0	0	0	0	0	NA	NA	NA	NA	NA	NA	NA	NA
ENSG00000225846	RPL36P8	0	0	0	0	0	3.03714	NA	NA	NA	NA	NA	NA	NA	NA
ENSG00000225849	MKRN7P	0	0	0	0	0	0	NA	NA	NA	NA	NA	NA	NA	NA
ENSG00000225851	NA	0	0	0	0	0	0	NA	NA	NA	NA	NA	NA	NA	NA
ENSG00000225856	PCNPP2	0	0	0	0	0	0	NA	NA	NA	NA	NA	NA	NA	NA
ENSG00000225858	NA	0	0	0	0	0	0	NA	NA	NA	NA	NA	NA	NA	NA
ENSG00000225864	NA	0	0	3.52925	0	0	0	NA	NA	NA	NA	NA	NA	NA	NA
ENSG00000225867	NA	0	0	0	0	0	0	NA	NA	NA	NA	NA	NA	NA	NA
ENSG00000225868	NA	3.11698	0	0	0.933432	4.16712	0	NA	NA	NA	NA	NA	NA	NA	NA
ENSG00000225869	NA	0	0	0	0	0	0	NA	NA	NA	NA	NA	NA	NA	NA
ENSG00000225870	NA	0	0	0	0	0	0	NA	NA	NA	NA	NA	NA	NA	NA
ENSG00000225876	NA	0	0	0	0	0	0	NA	NA	NA	NA	NA	NA	NA	NA
ENSG00000225877	PSG8-AS1	0	0	0	0	0	0	NA	NA	NA	NA	NA	NA	NA	NA
ENSG00000225878	SERBP1P2	0	0	0	0	0	0	NA	NA	NA	NA	NA	NA	NA	NA
ENSG00000225879	NA	0	2.08236	3.5212	0	0	0	NA	NA	NA	NA	NA	NA	NA	NA
ENSG00000225881	LOC100506937	0	0	0	0	0	0	NA	NA	NA	NA	NA	NA	NA	NA
ENSG00000225882	LINC01456	0	0	0	0	0	0	NA	NA	NA	NA	NA	NA	NA	NA
ENSG00000225883	BMS1P11	0	0	0	0	0	0	NA	NA	NA	NA	NA	NA	NA	NA
ENSG00000225884	LOC729254	0	0	0	0	0	0	NA	NA	NA	NA	NA	NA	NA	NA
ENSG00000225886	NA	0	0	0	0	0	2.02476	NA	NA	NA	NA	NA	NA	NA	NA
ENSG00000225893	RPS6P11	0	0	0	0	0	0	NA	NA	NA	NA	NA	NA	NA	NA
ENSG00000225895	NA	0	0	0	0	0	0	NA	NA	NA	NA	NA	NA	NA	NA
ENSG00000225896	NA	0	0	0	0	0	0	NA	NA	NA	NA	NA	NA	NA	NA
ENSG00000225898	NA	0	0	0	0	0	3.03714	NA	NA	NA	NA	NA	NA	NA	NA
ENSG00000225900	NA	0	2.07761	0	0	0	0	NA	NA	NA	NA	NA	NA	NA	NA
ENSG00000225901	MTND2P9	0	1.03881	0	0	0	0	NA	NA	NA	NA	NA	NA	NA	NA
ENSG00000225903	NA	0	0	0	0	0	0	NA	NA	NA	NA	NA	NA	NA	NA
ENSG00000225904	NA	0	0	0	0	0	0	NA	NA	NA	NA	NA	NA	NA	NA
ENSG00000225905	NA	0	0	0	0	0	0	NA	NA	NA	NA	NA	NA	NA	NA
ENSG00000225906	NA	0	0	0	0	0	0	NA	NA	NA	NA	NA	NA	NA	NA
ENSG00000225907	RPS27P16	0	0	0	0	0	0	NA	NA	NA	NA	NA	NA	NA	NA
ENSG00000225911	NA	0	0	0	0	0	0	NA	NA	NA	NA	NA	NA	NA	NA
ENSG00000225912	RPL26P36	1.11972	0	0	0.862801	0	0	NA	NA	NA	NA	NA	NA	NA	NA
ENSG00000225913	NA	0	0	0	0	0	0	NA	NA	NA	NA	NA	NA	NA	NA
ENSG00000225916	NA	0	0	0	3.77015	0	0	NA	NA	NA	NA	NA	NA	NA	NA
ENSG00000225918	NA	0	0	0	0	0.836641	0	NA	NA	NA	NA	NA	NA	NA	NA
ENSG00000225919	LINC01745	0	0	0	0	0	0	NA	NA	NA	NA	NA	NA	NA	NA
ENSG00000225922	RPL21P92	0	0	0	0	0	0	NA	NA	NA	NA	NA	NA	NA	NA
ENSG00000225923	LOC101060164	0	0	0	0	0	0	NA	NA	NA	NA	NA	NA	NA	NA
ENSG00000225924	TAB2-AS1	0	0	0	0	0	0	NA	NA	NA	NA	NA	NA	NA	NA
ENSG00000225925	NA	0	0	0	0	0	0	NA	NA	NA	NA	NA	NA	NA	NA
ENSG00000225928	NA	0	0	0	0	0	0	NA	NA	NA	NA	NA	NA	NA	NA
ENSG00000225929	LOC105373100	0	2.09024	3.56854	0	0.829863	3.00993	NA	NA	NA	NA	NA	NA	NA	NA
ENSG00000225930	LINC02249	1.02041	2.0596	1.17945	0	0.84558	0	NA	NA	NA	NA	NA	NA	NA	NA
ENSG00000225931	NA	0	0	0	0	0	0	NA	NA	NA	NA	NA	NA	NA	NA
ENSG00000225933	NA	0	4.15523	0	0	0	0	NA	NA	NA	NA	NA	NA	NA	NA
ENSG00000225934	FAM133FP	0	0	0	0	0	0	NA	NA	NA	NA	NA	NA	NA	NA
ENSG00000225935	NA	0	0	0	0	0	0	NA	NA	NA	NA	NA	NA	NA	NA
ENSG00000225938	NA	0	0	0	0	0	0	NA	NA	NA	NA	NA	NA	NA	NA
ENSG00000225940	NA	0	0	0	0	0	0	NA	NA	NA	NA	NA	NA	NA	NA
ENSG00000225942	LINC01875	0	0	0	0	0	0	NA	NA	NA	NA	NA	NA	NA	NA
ENSG00000225943	NA	0	0	0	0	0	0	NA	NA	NA	NA	NA	NA	NA	NA
ENSG00000225944	RIOK3P1	0	0	0	0	0	0	NA	NA	NA	NA	NA	NA	NA	NA
ENSG00000225945	NA	0	1.29008	0	0	0.760013	0.897387	NA	NA	NA	NA	NA	NA	NA	NA
ENSG00000225947	NA	0	0	0	0	0	0	NA	NA	NA	NA	NA	NA	NA	NA
ENSG00000225948	NA	0	0	2.33148	0	0	1.02165	NA	NA	NA	NA	NA	NA	NA	NA
ENSG00000225949	NA	0	0	0	0	0	0	NA	NA	NA	NA	NA	NA	NA	NA
ENSG00000225952	NA	0	0	0	0	0	0	NA	NA	NA	NA	NA	NA	NA	NA
ENSG00000225956	NA	0	0	0	0	0	0	NA	NA	NA	NA	NA	NA	NA	NA
ENSG00000225957	NA	0	0	0	0	0	0	NA	NA	NA	NA	NA	NA	NA	NA
ENSG00000225959	MTND4P3	0	0	0	0	0	0	NA	NA	NA	NA	NA	NA	NA	NA
ENSG00000225960	NA	0	0	0	0	0	0	NA	NA	NA	NA	NA	NA	NA	NA
ENSG00000225965	NA	0	0	0	0	0	0	NA	NA	NA	NA	NA	NA	NA	NA
ENSG00000225969	NA	0	0	0	0	0	0	NA	NA	NA	NA	NA	NA	NA	NA
ENSG00000225970	NA	0	0	0	0	0	0	NA	NA	NA	NA	NA	NA	NA	NA
ENSG00000225971	NA	0	0	0	0	0	0	NA	NA	NA	NA	NA	NA	NA	NA
ENSG00000225974	NA	0	0	0	0	0	0	NA	NA	NA	NA	NA	NA	NA	NA
ENSG00000225976	NA	0	0	0	0	0	0	NA	NA	NA	NA	NA	NA	NA	NA
ENSG00000225978	NA	0	0	0	0	0	0	NA	NA	NA	NA	NA	NA	NA	NA
ENSG00000225979	NA	0	0	0	0	0	0	NA	NA	NA	NA	NA	NA	NA	NA
ENSG00000225980	OR7E19P	0	0	0	0	0	0	NA	NA	NA	NA	NA	NA	NA	NA
ENSG00000225982	NA	0	0	0	0	0	0	NA	NA	NA	NA	NA	NA	NA	NA
ENSG00000225984	NA	0	0	3.52925	0	0	0	NA	NA	NA	NA	NA	NA	NA	NA
ENSG00000225988	LAMP5-AS1	0	0	0	0	0	0	NA	NA	NA	NA	NA	NA	NA	NA
ENSG00000225990	NA	0	0	0	0	0	0	NA	NA	NA	NA	NA	NA	NA	NA
ENSG00000225991	RPL23AP34	0	0	0	0	0	0	NA	NA	NA	NA	NA	NA	NA	NA
ENSG00000225992	NA	0	0	0	0	0	0	NA	NA	NA	NA	NA	NA	NA	NA
ENSG00000225997	OR4A8	0	0	0	0	0	0	NA	NA	NA	NA	NA	NA	NA	NA
ENSG00000225999	NDUFA12P1	0	0	0	0	0	0	NA	NA	NA	NA	NA	NA	NA	NA
ENSG00000226003	PPIAP37	0	0	0	0	0	0	NA	NA	NA	NA	NA	NA	NA	NA
ENSG00000226005	LINC02660	0	0	0	0	0	1.01238	NA	NA	NA	NA	NA	NA	NA	NA
ENSG00000226007	NA	0	0	1.81558	2.23604	5.48422	0	NA	NA	NA	NA	NA	NA	NA	NA
ENSG00000226010	LOC100419786	1.0218	1.02672	4.77595	0	0	0	NA	NA	NA	NA	NA	NA	NA	NA
ENSG00000226011	OFD1P1Y	0	0	0	0	0	0	NA	NA	NA	NA	NA	NA	NA	NA
ENSG00000226012	NA	0	0	0	0	0	0	NA	NA	NA	NA	NA	NA	NA	NA
ENSG00000226013	NA	0	0	0	0	0	0	NA	NA	NA	NA	NA	NA	NA	NA
ENSG00000226014	NA	0	0	0	0	0	0	NA	NA	NA	NA	NA	NA	NA	NA
ENSG00000226016	NA	0	0	0	0	0	0	NA	NA	NA	NA	NA	NA	NA	NA
ENSG00000226020	NA	0	0	0	0	0	0	NA	NA	NA	NA	NA	NA	NA	NA
ENSG00000226022	NA	0	0	0	0	0	0	NA	NA	NA	NA	NA	NA	NA	NA
ENSG00000226023	CT47A11	0	0	0	0	0	0	NA	NA	NA	NA	NA	NA	NA	NA
ENSG00000226024	NA	0	0	0	0	0	0	NA	NA	NA	NA	NA	NA	NA	NA
ENSG00000226025	NA	0	0	0	0	0	0	NA	NA	NA	NA	NA	NA	NA	NA
ENSG00000226028	NA	0	0	0	0	0	0	NA	NA	NA	NA	NA	NA	NA	NA
ENSG00000226030	NA	0	0	0	0	0	0	NA	NA	NA	NA	NA	NA	NA	NA
ENSG00000226031	FGF13-AS1	0	0	0	0	0	0	NA	NA	NA	NA	NA	NA	NA	NA
ENSG00000226032	NA	0	0	0	0	0	0	NA	NA	NA	NA	NA	NA	NA	NA
ENSG00000226034	NA	0	0	0	0	0	0	NA	NA	NA	NA	NA	NA	NA	NA
ENSG00000226036	NA	0	0	0	0	0	0	NA	NA	NA	NA	NA	NA	NA	NA
ENSG00000226037	LINC01040	0	0	0	0	0	0	NA	NA	NA	NA	NA	NA	NA	NA
ENSG00000226040	NA	0	0	0	0	0	0	NA	NA	NA	NA	NA	NA	NA	NA
ENSG00000226041	NA	0	0	0	0	0	0	NA	NA	NA	NA	NA	NA	NA	NA
ENSG00000226042	NA	0	0	0	0	0	0	NA	NA	NA	NA	NA	NA	NA	NA
ENSG00000226045	NA	0	1.38507	0	0	1.47492	2.58421	NA	NA	NA	NA	NA	NA	NA	NA
ENSG00000226046	NA	0	0	0	0	0	0	NA	NA	NA	NA	NA	NA	NA	NA
ENSG00000226047	NA	0	0	0	0	0	0	NA	NA	NA	NA	NA	NA	NA	NA
ENSG00000226048	NA	0	0	0	0	0	0	NA	NA	NA	NA	NA	NA	NA	NA
ENSG00000226049	TLK2P1	0	0	0	0	0	0	NA	NA	NA	NA	NA	NA	NA	NA
ENSG00000226051	ZNF503-AS1	0	0	1.28986	1.00141	0	5.21431	NA	NA	NA	NA	NA	NA	NA	NA
ENSG00000226053	LINC01776	0	4.12439	0	0	0.842895	0	NA	NA	NA	NA	NA	NA	NA	NA
ENSG00000226054	NA	0	0	0	0.942537	0	0	NA	NA	NA	NA	NA	NA	NA	NA
ENSG00000226056	NA	0	0	0	0.942537	0	0	NA	NA	NA	NA	NA	NA	NA	NA
ENSG00000226058	LOC107985789	0	0	0	0	0	0	NA	NA	NA	NA	NA	NA	NA	NA
ENSG00000226059	NA	0	0	0	0	0	0	NA	NA	NA	NA	NA	NA	NA	NA
ENSG00000226061	NA	0	0	0	0	0	0	NA	NA	NA	NA	NA	NA	NA	NA
ENSG00000226063	NA	0	0	0	0	0	0	NA	NA	NA	NA	NA	NA	NA	NA
ENSG00000226064	NA	0	0	0	0	0	0	NA	NA	NA	NA	NA	NA	NA	NA
ENSG00000226065	NA	0	0	0	0	0	0	NA	NA	NA	NA	NA	NA	NA	NA
ENSG00000226066	NA	0	0	0	0	0	0	NA	NA	NA	NA	NA	NA	NA	NA
ENSG00000226068	NA	1.0638	0	0	0	0	0.975456	NA	NA	NA	NA	NA	NA	NA	NA
ENSG00000226072	NA	0	0	7.05849	0	0	0	NA	NA	NA	NA	NA	NA	NA	NA
ENSG00000226074	NA	3.46914	0	0	0	0.247195	0	NA	NA	NA	NA	NA	NA	NA	NA
ENSG00000226075	PHKG1P1	0	0	0	0	0	0	NA	NA	NA	NA	NA	NA	NA	NA
ENSG00000226078	NA	0	0	0	0	0	0	NA	NA	NA	NA	NA	NA	NA	NA
ENSG00000226079	LNCPOIR	0	0	0	0	0	0	NA	NA	NA	NA	NA	NA	NA	NA
ENSG00000226080	RPL6P4	0	0	0	0	0	1.01238	NA	NA	NA	NA	NA	NA	NA	NA
ENSG00000226081	NA	0	0	0	0	0	0	NA	NA	NA	NA	NA	NA	NA	NA
ENSG00000226082	RPS10P10	0	0	0	0	0	0	NA	NA	NA	NA	NA	NA	NA	NA
ENSG00000226083	SLC39A12-AS1	0	0	0	0	0	0	NA	NA	NA	NA	NA	NA	NA	NA
ENSG00000226086	EIF3LP3	1.04637	1.07783	0	0	1.57976	0	NA	NA	NA	NA	NA	NA	NA	NA
ENSG00000226089	NA	0	0	0	0	0	0	NA	NA	NA	NA	NA	NA	NA	NA
ENSG00000226092	NA	0	0	0	0	0	0	NA	NA	NA	NA	NA	NA	NA	NA
ENSG00000226093	RPS28P8	0	0	0	0	0	0	NA	NA	NA	NA	NA	NA	NA	NA
ENSG00000226094	RPL7P3	0	0	0	0	0	0	NA	NA	NA	NA	NA	NA	NA	NA
ENSG00000226096	NA	0	0	0	0	0	0	NA	NA	NA	NA	NA	NA	NA	NA
ENSG00000226097	LOC101927769	0	0	0	0	0	0	NA	NA	NA	NA	NA	NA	NA	NA
ENSG00000226098	NA	0	0	0	0	0	0	NA	NA	NA	NA	NA	NA	NA	NA
ENSG00000226101	LINC02097	0	0	0	0	0	0	NA	NA	NA	NA	NA	NA	NA	NA
ENSG00000226102	SEPTIN7P3	0	0	0	0	0	0	NA	NA	NA	NA	NA	NA	NA	NA
ENSG00000226108	NA	0	0	0	0	0	0	NA	NA	NA	NA	NA	NA	NA	NA
ENSG00000226110	NA	0	0	0	0	0	0	NA	NA	NA	NA	NA	NA	NA	NA
ENSG00000226112	FCF1P4	0	0	0	0	0	0	NA	NA	NA	NA	NA	NA	NA	NA
ENSG00000226113	NA	0	0	0	0	0	0	NA	NA	NA	NA	NA	NA	NA	NA
ENSG00000226114	NDUFB4P5	0	0	0	0	0	0	NA	NA	NA	NA	NA	NA	NA	NA
ENSG00000226115	NA	0	0	0	0	0	0	NA	NA	NA	NA	NA	NA	NA	NA
ENSG00000226116	NA	0	0	0	0	0	0	NA	NA	NA	NA	NA	NA	NA	NA
ENSG00000226117	NA	0	0	0	0	0	0	NA	NA	NA	NA	NA	NA	NA	NA
ENSG00000226118	MTND3P1	0	0	0	0	0	0	NA	NA	NA	NA	NA	NA	NA	NA
ENSG00000226119	NA	0	0	0	0	0	0	NA	NA	NA	NA	NA	NA	NA	NA
ENSG00000226122	DDC-AS1	0	0	0	0	0	0	NA	NA	NA	NA	NA	NA	NA	NA
ENSG00000226126	PSMC1P12	0	0	0	0	0	0	NA	NA	NA	NA	NA	NA	NA	NA
ENSG00000226128	RPL26P9	0	0	0	0	0	0	NA	NA	NA	NA	NA	NA	NA	NA
ENSG00000226130	NA	0	0	0	0	0	0	NA	NA	NA	NA	NA	NA	NA	NA
ENSG00000226131	NA	0	0	0	0	0	1.01238	NA	NA	NA	NA	NA	NA	NA	NA
ENSG00000226132	RPS3AP46	0	0	0	0	0	0	NA	NA	NA	NA	NA	NA	NA	NA
ENSG00000226133	NA	0	0	0	0	0	0	NA	NA	NA	NA	NA	NA	NA	NA
ENSG00000226134	NA	0	0	0	0	0	0	NA	NA	NA	NA	NA	NA	NA	NA
ENSG00000226140	NA	0	0	0	0	0	0	NA	NA	NA	NA	NA	NA	NA	NA
ENSG00000226141	NA	1.39395	0	0	0	2.93594	4.24271	NA	NA	NA	NA	NA	NA	NA	NA
ENSG00000226142	NA	0	0	0	0	0	0	NA	NA	NA	NA	NA	NA	NA	NA
ENSG00000226143	NA	0	0	0	0	0	0	NA	NA	NA	NA	NA	NA	NA	NA
ENSG00000226144	RPS27AP3	0	0	0	1.91447	2.47138	0	NA	NA	NA	NA	NA	NA	NA	NA
ENSG00000226145	KRT16P6	0	0	0	0	0	0	NA	NA	NA	NA	NA	NA	NA	NA
ENSG00000226153	CHP1P3	0	0	0	0	0	0	NA	NA	NA	NA	NA	NA	NA	NA
ENSG00000226156	RPL23AP76	0	0	0	0	0	0	NA	NA	NA	NA	NA	NA	NA	NA
ENSG00000226157	OR52E3P	0	0	0	0	0	0	NA	NA	NA	NA	NA	NA	NA	NA
ENSG00000226158	NA	0	0	0	0.948682	0.831221	0	NA	NA	NA	NA	NA	NA	NA	NA
ENSG00000226159	LINC01375	0	0	0	0	0	0	NA	NA	NA	NA	NA	NA	NA	NA
ENSG00000226160	NA	0	0	0	0	0	0	NA	NA	NA	NA	NA	NA	NA	NA
ENSG00000226161	NA	1.04659	0	0	5.53857	0	0	NA	NA	NA	NA	NA	NA	NA	NA
ENSG00000226163	NA	0	0	0	0	0	0	NA	NA	NA	NA	NA	NA	NA	NA
ENSG00000226164	FGFR3P6	0	0	0	0	0	0	NA	NA	NA	NA	NA	NA	NA	NA
ENSG00000226166	NA	0	0	0	0	0	0	NA	NA	NA	NA	NA	NA	NA	NA
ENSG00000226168	LOC100421009	0	0	0	0	0	0	NA	NA	NA	NA	NA	NA	NA	NA
ENSG00000226169	NA	0	0	0	0	0	0	NA	NA	NA	NA	NA	NA	NA	NA
ENSG00000226172	LOC105378933	0	0	0	0	0	0	NA	NA	NA	NA	NA	NA	NA	NA
ENSG00000226181	NA	0	0	0	0	0	0	NA	NA	NA	NA	NA	NA	NA	NA
ENSG00000226183	NA	0	0	0	0	0	0	NA	NA	NA	NA	NA	NA	NA	NA
ENSG00000226185	TRIM64FP	0	0	0	0	0	0	NA	NA	NA	NA	NA	NA	NA	NA
ENSG00000226186	NA	0	0	0	0	0	0	NA	NA	NA	NA	NA	NA	NA	NA
ENSG00000226188	NA	0	0	0	0	0	0	NA	NA	NA	NA	NA	NA	NA	NA
ENSG00000226193	NA	0	0	0	0	0	0	NA	NA	NA	NA	NA	NA	NA	NA
ENSG00000226194	NA	0	0	0	0	0	0	NA	NA	NA	NA	NA	NA	NA	NA
ENSG00000226196	NA	0	0	0	0	0	0	NA	NA	NA	NA	NA	NA	NA	NA
ENSG00000226197	NA	0	0	0	0	0	0	NA	NA	NA	NA	NA	NA	NA	NA
ENSG00000226204	NA	0	0	0	0	0	0	NA	NA	NA	NA	NA	NA	NA	NA
ENSG00000226205	NA	0	0	0	0	0	0	NA	NA	NA	NA	NA	NA	NA	NA
ENSG00000226206	NA	0	0	0	0	0	0	NA	NA	NA	NA	NA	NA	NA	NA
ENSG00000226207	NA	0	0	0	0	0	0	NA	NA	NA	NA	NA	NA	NA	NA
ENSG00000226208	NA	0	0	0	0	0	0	NA	NA	NA	NA	NA	NA	NA	NA
ENSG00000226209	NA	0	0	0	0	0	0	NA	NA	NA	NA	NA	NA	NA	NA
ENSG00000226211	NA	0	0	0	0	0	0	NA	NA	NA	NA	NA	NA	NA	NA
ENSG00000226213	NA	0	0	0	0	0	0	NA	NA	NA	NA	NA	NA	NA	NA
ENSG00000226216	RPS12P5	0	0	0	0	0	0	NA	NA	NA	NA	NA	NA	NA	NA
ENSG00000226217	RPL19P1	0	0	0	0	0	0	NA	NA	NA	NA	NA	NA	NA	NA
ENSG00000226218	NA	0	0	0	0	0	0	NA	NA	NA	NA	NA	NA	NA	NA
ENSG00000226220	NA	4.21668	1.07917	0	0	1.62574	1.95052	NA	NA	NA	NA	NA	NA	NA	NA
ENSG00000226222	H2BP7	0	0	0	0	0	0	NA	NA	NA	NA	NA	NA	NA	NA
ENSG00000226223	TSPY16P	0	0	0	0	0	0	NA	NA	NA	NA	NA	NA	NA	NA
ENSG00000226226	NA	6.15	0	0	0	0	0	NA	NA	NA	NA	NA	NA	NA	NA
ENSG00000226229	NA	0	0	0	0	0	0	NA	NA	NA	NA	NA	NA	NA	NA
ENSG00000226230	NA	0	0	0	0	0	0	NA	NA	NA	NA	NA	NA	NA	NA
ENSG00000226233	NA	0	0	0	0	0	0	NA	NA	NA	NA	NA	NA	NA	NA
ENSG00000226234	KRT18P24	0	0	0	0.942537	0	0	NA	NA	NA	NA	NA	NA	NA	NA
ENSG00000226238	NA	0	0	0	0	0	0	NA	NA	NA	NA	NA	NA	NA	NA
ENSG00000226240	LINC00381	1.01985	2.10465	3.50151	0	0	0	NA	NA	NA	NA	NA	NA	NA	NA
ENSG00000226241	LOC100128601	2.05749	1.03502	0	0	0	0	NA	NA	NA	NA	NA	NA	NA	NA
ENSG00000226242	NA	0	0	0	0	0	0	NA	NA	NA	NA	NA	NA	NA	NA
ENSG00000226243	NA	0	0	0	0	0	0	NA	NA	NA	NA	NA	NA	NA	NA
ENSG00000226246	KRT18P36	0	0	0	0	0	0	NA	NA	NA	NA	NA	NA	NA	NA
ENSG00000226247	NA	0	0	0	5.65522	0	0	NA	NA	NA	NA	NA	NA	NA	NA
ENSG00000226249	LOC105378044	0	0	0	0	0.836641	0	NA	NA	NA	NA	NA	NA	NA	NA
ENSG00000226253	NA	0	1.32026	4.06374	0	2.11335	1.64322	NA	NA	NA	NA	NA	NA	NA	NA
ENSG00000226254	PTP4A1P3	0	0	0	0	0	0	NA	NA	NA	NA	NA	NA	NA	NA
ENSG00000226255	UBE2V2P1	0	0	0	0	0	0	NA	NA	NA	NA	NA	NA	NA	NA
ENSG00000226262	PHKBP1	0	0	0	0	0	0	NA	NA	NA	NA	NA	NA	NA	NA
ENSG00000226263	NA	0	0	0	0	0	0	NA	NA	NA	NA	NA	NA	NA	NA
ENSG00000226268	NA	0	0	0	0	0	0	NA	NA	NA	NA	NA	NA	NA	NA
ENSG00000226270	NA	0	0	0	0	0	0	NA	NA	NA	NA	NA	NA	NA	NA
ENSG00000226272	ARHGAP26-AS1	0	0	0	0	0	0	NA	NA	NA	NA	NA	NA	NA	NA
ENSG00000226273	NA	0	0	0	0	0	0	NA	NA	NA	NA	NA	NA	NA	NA
ENSG00000226276	NA	0	0	0	0	0	0	NA	NA	NA	NA	NA	NA	NA	NA
ENSG00000226277	NA	0	0	0	0	0	0	NA	NA	NA	NA	NA	NA	NA	NA
ENSG00000226278	NA	1.24418	1.33299	1.35474	3.91954	0	1.35725	NA	NA	NA	NA	NA	NA	NA	NA
ENSG00000226279	RPL12P10	0	4.64302	1.25065	0.915023	0.786685	0.93361	NA	NA	NA	NA	NA	NA	NA	NA
ENSG00000226280	LOC100129144	0	0	0	0	0	0	NA	NA	NA	NA	NA	NA	NA	NA
ENSG00000226285	NA	0	0	0	0	0	0	NA	NA	NA	NA	NA	NA	NA	NA
ENSG00000226286	NA	0	0	0	0	0	0	NA	NA	NA	NA	NA	NA	NA	NA
ENSG00000226288	OR52I2	0	0	0	0	0	3.03714	NA	NA	NA	NA	NA	NA	NA	NA
ENSG00000226289	CDCA4P3	0	7.79566	0	0	2.34121	0	NA	NA	NA	NA	NA	NA	NA	NA
ENSG00000226291	NA	0	5.38241	2.59286	0	0.586096	0	NA	NA	NA	NA	NA	NA	NA	NA
ENSG00000226292	RPS3AP10	0	0	0	0.942537	0	0	NA	NA	NA	NA	NA	NA	NA	NA
ENSG00000226296	NA	0	0	0	0	0	0	NA	NA	NA	NA	NA	NA	NA	NA
ENSG00000226297	RPL17P14	0	0	0	0	0	0	NA	NA	NA	NA	NA	NA	NA	NA
ENSG00000226298	RAD23BP3	0	0	0	0	0	0	NA	NA	NA	NA	NA	NA	NA	NA
ENSG00000226299	RPSAP62	0	0	0	1.88507	0	0	NA	NA	NA	NA	NA	NA	NA	NA
ENSG00000226301	NA	0	0	0	0	0	0	NA	NA	NA	NA	NA	NA	NA	NA
ENSG00000226302	NA	0	0	0	0	0	0	NA	NA	NA	NA	NA	NA	NA	NA
ENSG00000226304	LOC101929073	0	0	0	0	0	0	NA	NA	NA	NA	NA	NA	NA	NA
ENSG00000226307	HNRNPDLP1	0	0	0	0	0	0	NA	NA	NA	NA	NA	NA	NA	NA
ENSG00000226308	NA	0	0	0	0	0	0	NA	NA	NA	NA	NA	NA	NA	NA
ENSG00000226309	SMARCE1P2	0	0	0	0	0	0	NA	NA	NA	NA	NA	NA	NA	NA
ENSG00000226313	MTCYBP12	0	0	0	0	0	0	NA	NA	NA	NA	NA	NA	NA	NA
ENSG00000226317	LINC00351	0	0	3.52925	0	0	0	NA	NA	NA	NA	NA	NA	NA	NA
ENSG00000226321	CROCC2	0	0	0	0	0	0	NA	NA	NA	NA	NA	NA	NA	NA
ENSG00000226323	NA	0	0	0	0	0	0	NA	NA	NA	NA	NA	NA	NA	NA
ENSG00000226324	NA	0	0	0	0	0	0	NA	NA	NA	NA	NA	NA	NA	NA
ENSG00000226327	RPSAP49	0	0	0	0	0	0	NA	NA	NA	NA	NA	NA	NA	NA
ENSG00000226329	NA	0	0	0	0	0	0	NA	NA	NA	NA	NA	NA	NA	NA
ENSG00000226330	NA	0	0	0	0	0	0	NA	NA	NA	NA	NA	NA	NA	NA
ENSG00000226331	RPL23AP28	0	0	0	0	0	0	NA	NA	NA	NA	NA	NA	NA	NA
ENSG00000226334	NA	0	0	0	0	0	0	NA	NA	NA	NA	NA	NA	NA	NA
ENSG00000226336	MRPS16P3	0	0	0	0	0	0	NA	NA	NA	NA	NA	NA	NA	NA
ENSG00000226337	TMEM252-DT	0	0	0	0	0	0	NA	NA	NA	NA	NA	NA	NA	NA
ENSG00000226338	NA	0	0	0	0	0	0	NA	NA	NA	NA	NA	NA	NA	NA
ENSG00000226339	NA	0	0	0	0	0	0	NA	NA	NA	NA	NA	NA	NA	NA
ENSG00000226340	NA	0	0	0	0	0	0	NA	NA	NA	NA	NA	NA	NA	NA
ENSG00000226341	MTCYBP39	0	0	0	0	0	0	NA	NA	NA	NA	NA	NA	NA	NA
ENSG00000226342	NA	0	0	0	0	0	0	NA	NA	NA	NA	NA	NA	NA	NA
ENSG00000226344	CST12P	0	0	0	0	0	0	NA	NA	NA	NA	NA	NA	NA	NA
ENSG00000226345	NA	0	0	0	0	0.836641	0	NA	NA	NA	NA	NA	NA	NA	NA
ENSG00000226348	VN2R10P	0	0	0	0	0	0	NA	NA	NA	NA	NA	NA	NA	NA
ENSG00000226349	NA	0	0	0	0	0	0	NA	NA	NA	NA	NA	NA	NA	NA
ENSG00000226353	NA	0	0	0	0	0	0	NA	NA	NA	NA	NA	NA	NA	NA
ENSG00000226355	LOC105376291	2.07091	0	0	2.79905	0	0	NA	NA	NA	NA	NA	NA	NA	NA
ENSG00000226358	KRT8P38	6.15	0	0	0	0	0	NA	NA	NA	NA	NA	NA	NA	NA
ENSG00000226360	RPL10AP6	1.07597	4.4595	0	0.903367	0	1.87516	NA	NA	NA	NA	NA	NA	NA	NA
ENSG00000226361	NA	0	0	0	0	0.836641	0	NA	NA	NA	NA	NA	NA	NA	NA
ENSG00000226363	NA	0	0	0	0.963401	1.66588	2.98457	NA	NA	NA	NA	NA	NA	NA	NA
ENSG00000226364	LINC02089	0	0	0	0	0.836641	0	NA	NA	NA	NA	NA	NA	NA	NA
ENSG00000226366	NA	0	0	0	0	0	0	NA	NA	NA	NA	NA	NA	NA	NA
ENSG00000226367	ST7-AS2	0	0	0	0.644889	1.22279	0	NA	NA	NA	NA	NA	NA	NA	NA
ENSG00000226369	NA	0	0	0	0	0	0	NA	NA	NA	NA	NA	NA	NA	NA
ENSG00000226370	LINC00375	0	0	0	0	0	0	NA	NA	NA	NA	NA	NA	NA	NA
ENSG00000226372	DCAF8L1	0	0	0	3.58913	0.845454	2.10471	NA	NA	NA	NA	NA	NA	NA	NA
ENSG00000226374	LINC01345	0	0	0	0	0	0	NA	NA	NA	NA	NA	NA	NA	NA
ENSG00000226375	NA	0	0	0	0	0	0	NA	NA	NA	NA	NA	NA	NA	NA
ENSG00000226376	NA	0	0	0	0	0	0	NA	NA	NA	NA	NA	NA	NA	NA
ENSG00000226386	PARD3-DT	0	0	0	0	0	0	NA	NA	NA	NA	NA	NA	NA	NA
ENSG00000226387	SORCS3-AS1	0	0	0	0	0	0	NA	NA	NA	NA	NA	NA	NA	NA
ENSG00000226388	NA	0	0	0	0	0	0	NA	NA	NA	NA	NA	NA	NA	NA
ENSG00000226389	NA	0	0	0	0	0	0	NA	NA	NA	NA	NA	NA	NA	NA
ENSG00000226390	NA	0	0	2.35283	0	0	0	NA	NA	NA	NA	NA	NA	NA	NA
ENSG00000226392	MTATP6P21	0	0	0	0	0	0	NA	NA	NA	NA	NA	NA	NA	NA
ENSG00000226393	IFNA20P	0	0	0	0	0	0	NA	NA	NA	NA	NA	NA	NA	NA
ENSG00000226394	NA	0	0	0	0	0	0	NA	NA	NA	NA	NA	NA	NA	NA
ENSG00000226395	MRPS21P5	0	0	0	0	0	0	NA	NA	NA	NA	NA	NA	NA	NA
ENSG00000226397	LINC02909	0	0	0	0	0	0	NA	NA	NA	NA	NA	NA	NA	NA
ENSG00000226398	NA	0	0	0	0	0	0	NA	NA	NA	NA	NA	NA	NA	NA
ENSG00000226400	NA	0	4.15523	0	0	0	0	NA	NA	NA	NA	NA	NA	NA	NA
ENSG00000226401	NA	0	0	0	0	0	0	NA	NA	NA	NA	NA	NA	NA	NA
ENSG00000226405	NA	0	0	0	0	0	0	NA	NA	NA	NA	NA	NA	NA	NA
ENSG00000226406	RBMX2P1	0	0	0	0	0	0	NA	NA	NA	NA	NA	NA	NA	NA
ENSG00000226407	RPL23P11	0	0	0	0	0	0	NA	NA	NA	NA	NA	NA	NA	NA
ENSG00000226409	LOC102723341	0	2.77413	4.21019	1.77516	0	0	NA	NA	NA	NA	NA	NA	NA	NA
ENSG00000226410	NA	0	5.90824	0	1.67128	1.99102	0	NA	NA	NA	NA	NA	NA	NA	NA
ENSG00000226411	NA	0	0	0	0	0	0	NA	NA	NA	NA	NA	NA	NA	NA
ENSG00000226412	NA	0	0	0	0	0	0	NA	NA	NA	NA	NA	NA	NA	NA
ENSG00000226414	MTCYBP38	0	0	0	0	0	0	NA	NA	NA	NA	NA	NA	NA	NA
ENSG00000226420	NA	0	0	0	0	0	0	NA	NA	NA	NA	NA	NA	NA	NA
ENSG00000226425	NA	0	0	0	0	0	0	NA	NA	NA	NA	NA	NA	NA	NA
ENSG00000226426	NA	0	0	0	0	0	0	NA	NA	NA	NA	NA	NA	NA	NA
ENSG00000226427	NA	0	0	0	0	0.836641	0	NA	NA	NA	NA	NA	NA	NA	NA
ENSG00000226428	RPL15P13	0	0	0	1.88507	0	0	NA	NA	NA	NA	NA	NA	NA	NA
ENSG00000226429	NA	0	0	0	0	0	0	NA	NA	NA	NA	NA	NA	NA	NA
ENSG00000226430	USP17L7	0	0	0	0	0	0	NA	NA	NA	NA	NA	NA	NA	NA
ENSG00000226431	NA	0	0	0	0	0	0	NA	NA	NA	NA	NA	NA	NA	NA
ENSG00000226432	NA	0	0	0	0	0	0	NA	NA	NA	NA	NA	NA	NA	NA
ENSG00000226433	NA	0	0	0	0	0	0	NA	NA	NA	NA	NA	NA	NA	NA
ENSG00000226436	H3P43	0	0	0	0	0	0	NA	NA	NA	NA	NA	NA	NA	NA
ENSG00000226438	NA	0	0	0	0	0	0	NA	NA	NA	NA	NA	NA	NA	NA
ENSG00000226439	RPS12P9	0	0	0	0	0	0	NA	NA	NA	NA	NA	NA	NA	NA
ENSG00000226440	NA	0	0	0	0	0	0	NA	NA	NA	NA	NA	NA	NA	NA
ENSG00000226441	NA	0	0	0	0	0	0	NA	NA	NA	NA	NA	NA	NA	NA
ENSG00000226442	NA	0	0	0	0	0	0	NA	NA	NA	NA	NA	NA	NA	NA
ENSG00000226443	NA	0	0	0	0	0	0	NA	NA	NA	NA	NA	NA	NA	NA
ENSG00000226444	NA	0	0	0	0	0	0	NA	NA	NA	NA	NA	NA	NA	NA
ENSG00000226446	NOTCH2P1	0	0	0	0	0	0	NA	NA	NA	NA	NA	NA	NA	NA
ENSG00000226447	NA	0	0	0	0	0	0	NA	NA	NA	NA	NA	NA	NA	NA
ENSG00000226448	RPL7AP51	0	0	0	0	0	0	NA	NA	NA	NA	NA	NA	NA	NA
ENSG00000226449	NA	0	0	0	0	0	0	NA	NA	NA	NA	NA	NA	NA	NA
ENSG00000226454	LRFN2	0	0	0	0	0	0	NA	NA	NA	NA	NA	NA	NA	NA
ENSG00000226455	NA	0	0	1.32933	0	4.4424	0	NA	NA	NA	NA	NA	NA	NA	NA
ENSG00000226457	RPL22P3	0	1.35103	0	0	0.748071	2.61174	NA	NA	NA	NA	NA	NA	NA	NA
ENSG00000226461	NA	0	0	0	0	0	0	NA	NA	NA	NA	NA	NA	NA	NA
ENSG00000226466	NA	0	0	0	0	0	0	NA	NA	NA	NA	NA	NA	NA	NA
ENSG00000226470	NA	0	0	0	0	0	0	NA	NA	NA	NA	NA	NA	NA	NA
ENSG00000226472	NA	0	0	0	0	0.836641	0	NA	NA	NA	NA	NA	NA	NA	NA
ENSG00000226473	NA	0	0	0	0	0	0	NA	NA	NA	NA	NA	NA	NA	NA
ENSG00000226474	NA	0	0	0	0	0	0	NA	NA	NA	NA	NA	NA	NA	NA
ENSG00000226477	NA	0	0	0	0	0	0	NA	NA	NA	NA	NA	NA	NA	NA
ENSG00000226478	NA	0	0	0	0	4.1994	2.01695	NA	NA	NA	NA	NA	NA	NA	NA
ENSG00000226480	OR7H1P	0	4.15523	0	0	0	0	NA	NA	NA	NA	NA	NA	NA	NA
ENSG00000226481	NA	0	0	0	0	0	0	NA	NA	NA	NA	NA	NA	NA	NA
ENSG00000226483	LOC100420170	0	0	0	0	0	0	NA	NA	NA	NA	NA	NA	NA	NA
ENSG00000226484	LOC101928627	0	0	0	0	0	0	NA	NA	NA	NA	NA	NA	NA	NA
ENSG00000226485	RBM22P3	0	0	0	0	0	0	NA	NA	NA	NA	NA	NA	NA	NA
ENSG00000226486	NA	0	0	0	0.942537	0	0	NA	NA	NA	NA	NA	NA	NA	NA
ENSG00000226487	NA	0	0	0	0	0	0	NA	NA	NA	NA	NA	NA	NA	NA
ENSG00000226488	LINC01824	0	0	0	0	0	0	NA	NA	NA	NA	NA	NA	NA	NA
ENSG00000226489	RPL36AP17	0	0	0	0	0	0	NA	NA	NA	NA	NA	NA	NA	NA
ENSG00000226490	C8orf90	0	0	0	0	0	0	NA	NA	NA	NA	NA	NA	NA	NA
ENSG00000226491	NA	0	0	0	0	0	0	NA	NA	NA	NA	NA	NA	NA	NA
ENSG00000226496	LINC00323	0	0	0	0	0	0	NA	NA	NA	NA	NA	NA	NA	NA
ENSG00000226497	LINC02549	0	0	0	0	0	0	NA	NA	NA	NA	NA	NA	NA	NA
ENSG00000226498	RPSAP21	0	2.07761	0	0	0	0	NA	NA	NA	NA	NA	NA	NA	NA
ENSG00000226499	NA	2.05	0	0	0	0	0	NA	NA	NA	NA	NA	NA	NA	NA
ENSG00000226500	NA	0	0	0	0	0	0	NA	NA	NA	NA	NA	NA	NA	NA
ENSG00000226502	NA	0	0	0	0	0	0	NA	NA	NA	NA	NA	NA	NA	NA
ENSG00000226504	NA	0	0	0	0	0	0	NA	NA	NA	NA	NA	NA	NA	NA
ENSG00000226506	LOC101929551	0	0	0	0	0	0	NA	NA	NA	NA	NA	NA	NA	NA
ENSG00000226507	NA	0	0	0	0	0	0	NA	NA	NA	NA	NA	NA	NA	NA
ENSG00000226508	LINC01918	0	0	0	0	0	0	NA	NA	NA	NA	NA	NA	NA	NA
ENSG00000226509	NA	0	0	0	0	0	0	NA	NA	NA	NA	NA	NA	NA	NA
ENSG00000226510	UPK1A-AS1	0	0	0	8.48283	0	0	NA	NA	NA	NA	NA	NA	NA	NA
ENSG00000226515	NA	0	0	0	0	0	0	NA	NA	NA	NA	NA	NA	NA	NA
ENSG00000226519	NA	0	4.4806	0	0	0	0.469431	NA	NA	NA	NA	NA	NA	NA	NA
ENSG00000226520	NA	0	0	0	0	0	0	NA	NA	NA	NA	NA	NA	NA	NA
ENSG00000226522	NA	0	0	0	0	0	0	NA	NA	NA	NA	NA	NA	NA	NA
ENSG00000226523	NA	0	0	0	0	0	0	NA	NA	NA	NA	NA	NA	NA	NA
ENSG00000226525	RPS7P10	0	0	1.24879	0	0.788152	0	NA	NA	NA	NA	NA	NA	NA	NA
ENSG00000226526	NA	0	1.12112	0	0	0.775213	0	NA	NA	NA	NA	NA	NA	NA	NA
ENSG00000226527	LOC101928107	0	0	0	0	0	0	NA	NA	NA	NA	NA	NA	NA	NA
ENSG00000226529	MTND1P1	0	0	0	0	0	0	NA	NA	NA	NA	NA	NA	NA	NA
ENSG00000226532	NA	0	0	0	0	0	0	NA	NA	NA	NA	NA	NA	NA	NA
ENSG00000226533	BTBD9-AS1	0	0	0	0	0	0	NA	NA	NA	NA	NA	NA	NA	NA
ENSG00000226534	SUSD2P1	0	0	0	0	0	0	NA	NA	NA	NA	NA	NA	NA	NA
ENSG00000226535	NA	1.03061	1.04579	0	0	0.826526	0	NA	NA	NA	NA	NA	NA	NA	NA
ENSG00000226536	NA	0	0	0	0	0	0	NA	NA	NA	NA	NA	NA	NA	NA
ENSG00000226537	NA	0	0	0	0	0	0	NA	NA	NA	NA	NA	NA	NA	NA
ENSG00000226540	NA	0	4.15523	0	0	0	0	NA	NA	NA	NA	NA	NA	NA	NA
ENSG00000226541	RPL36P10	0	0	0	0	0	0	NA	NA	NA	NA	NA	NA	NA	NA
ENSG00000226542	NA	0	0	0	0	0	0	NA	NA	NA	NA	NA	NA	NA	NA
ENSG00000226543	NA	2.34811	0	0	0.904535	3.04444	0	NA	NA	NA	NA	NA	NA	NA	NA
ENSG00000226544	RPL7P22	0	1.07567	1.2006	1.78379	0	0	NA	NA	NA	NA	NA	NA	NA	NA
ENSG00000226545	RPL27P3	0	0	0	0	0	0	NA	NA	NA	NA	NA	NA	NA	NA
ENSG00000226547	SSU72P1	0	0	0	0	0	0	NA	NA	NA	NA	NA	NA	NA	NA
ENSG00000226548	NA	0	0	0	0	0	0	NA	NA	NA	NA	NA	NA	NA	NA
ENSG00000226549	NA	0	1.07468	0	0	2.42613	0	NA	NA	NA	NA	NA	NA	NA	NA
ENSG00000226552	LOC646804	0	0	0	0	0	0	NA	NA	NA	NA	NA	NA	NA	NA
ENSG00000226554	NA	0	0	0	0	0	0	NA	NA	NA	NA	NA	NA	NA	NA
ENSG00000226555	AGKP1	0	0	0	0	0	0	NA	NA	NA	NA	NA	NA	NA	NA
ENSG00000226556	NPM1P49	0	0	0	0	0	0	NA	NA	NA	NA	NA	NA	NA	NA
ENSG00000226557	NA	0	0	0	0	0	0	NA	NA	NA	NA	NA	NA	NA	NA
ENSG00000226558	NA	0	0	0	0	0	0	NA	NA	NA	NA	NA	NA	NA	NA
ENSG00000226564	NA	0	2.34058	0	0	4.76107	1.89496	NA	NA	NA	NA	NA	NA	NA	NA
ENSG00000226565	NA	0	0	0	0	0	0	NA	NA	NA	NA	NA	NA	NA	NA
ENSG00000226566	NA	0	0	0	0	0	0	NA	NA	NA	NA	NA	NA	NA	NA
ENSG00000226567	LINC00606	0	0	0	0	0	0	NA	NA	NA	NA	NA	NA	NA	NA
ENSG00000226570	NA	0	0	0	0	0	0	NA	NA	NA	NA	NA	NA	NA	NA
ENSG00000226572	SNORD57	0	0	0	0	0	0	NA	NA	NA	NA	NA	NA	NA	NA
ENSG00000226573	RPL36P17	0	0	0	0	0	0	NA	NA	NA	NA	NA	NA	NA	NA
ENSG00000226576	NA	0	0	0	0	3.34656	0	NA	NA	NA	NA	NA	NA	NA	NA
ENSG00000226577	NA	0	0	0	0	0	0	NA	NA	NA	NA	NA	NA	NA	NA
ENSG00000226579	MTCYBP31	0	0	0	0	0	0	NA	NA	NA	NA	NA	NA	NA	NA
ENSG00000226580	NA	0	0	0	0	0	0	NA	NA	NA	NA	NA	NA	NA	NA
ENSG00000226582	UBE2V1P5	0	0	0	0	0	0	NA	NA	NA	NA	NA	NA	NA	NA
ENSG00000226587	NA	0	0	0	0	0	0	NA	NA	NA	NA	NA	NA	NA	NA
ENSG00000226590	UBE2V1P10	0	0	0	0	0	0	NA	NA	NA	NA	NA	NA	NA	NA
ENSG00000226592	NA	0	0	0	0	0	0	NA	NA	NA	NA	NA	NA	NA	NA
ENSG00000226594	NA	0	0	0	0	0	0	NA	NA	NA	NA	NA	NA	NA	NA
ENSG00000226595	NA	0	0	0	0	0	0	NA	NA	NA	NA	NA	NA	NA	NA
ENSG00000226597	IFNWP9	0	0	0	0	0	0	NA	NA	NA	NA	NA	NA	NA	NA
ENSG00000226599	NA	0	0	0	0	0	0	NA	NA	NA	NA	NA	NA	NA	NA
ENSG00000226601	NA	0	0	0	0	0	0	NA	NA	NA	NA	NA	NA	NA	NA
ENSG00000226604	NA	0	0	0	0	0	0	NA	NA	NA	NA	NA	NA	NA	NA
ENSG00000226605	NA	0	0	0	0	0	0	NA	NA	NA	NA	NA	NA	NA	NA
ENSG00000226608	NA	0	0	0	0	0.842462	1.00539	NA	NA	NA	NA	NA	NA	NA	NA
ENSG00000226616	OR52M2P	0	0	0	0	0	0	NA	NA	NA	NA	NA	NA	NA	NA
ENSG00000226617	RPL21P110	0	0	1.23516	3.59084	0	0	NA	NA	NA	NA	NA	NA	NA	NA
ENSG00000226619	NA	0	0	0	0	0	0	NA	NA	NA	NA	NA	NA	NA	NA
ENSG00000226621	NA	0	0	0	0	0	0	NA	NA	NA	NA	NA	NA	NA	NA
ENSG00000226625	RBM17P1	0	0	0	0	0	0	NA	NA	NA	NA	NA	NA	NA	NA
ENSG00000226626	NOP56P2	0	0	0	0	0	0	NA	NA	NA	NA	NA	NA	NA	NA
ENSG00000226627	SHANK2-AS1	0	0	8.23491	0	0	0	NA	NA	NA	NA	NA	NA	NA	NA
ENSG00000226629	LINC00974	0	2.10769	0	0	3.29881	0	NA	NA	NA	NA	NA	NA	NA	NA
ENSG00000226631	SLC9A3P3	0	0	0	0.942537	0	0	NA	NA	NA	NA	NA	NA	NA	NA
ENSG00000226632	NA	0	0	2.47535	3.58084	3.34908	0	NA	NA	NA	NA	NA	NA	NA	NA
ENSG00000226633	PPIAP28	0	0	0	0	0	0	NA	NA	NA	NA	NA	NA	NA	NA
ENSG00000226636	NA	0	0	0	0	0	0	NA	NA	NA	NA	NA	NA	NA	NA
ENSG00000226640	NA	0	0	0	0	0	0	NA	NA	NA	NA	NA	NA	NA	NA
ENSG00000226641	NA	0	0	0	0	0	1.01238	NA	NA	NA	NA	NA	NA	NA	NA
ENSG00000226642	ACTG1P12	0	0	0	0	0	0	NA	NA	NA	NA	NA	NA	NA	NA
ENSG00000226643	NA	0	0	0	0	0	0	NA	NA	NA	NA	NA	NA	NA	NA
ENSG00000226644	NA	0	0	0	0	0	0	NA	NA	NA	NA	NA	NA	NA	NA
ENSG00000226645	NA	0	0	0	0	0	0	NA	NA	NA	NA	NA	NA	NA	NA
ENSG00000226646	RPL7P37	0	0	0	0	0	0	NA	NA	NA	NA	NA	NA	NA	NA
ENSG00000226649	NA	0	0	0	0	0	0	NA	NA	NA	NA	NA	NA	NA	NA
ENSG00000226653	OR13Z1P	0	0	0	0	0	0	NA	NA	NA	NA	NA	NA	NA	NA
ENSG00000226655	NA	0	0	0	0	0	0	NA	NA	NA	NA	NA	NA	NA	NA
ENSG00000226658	NA	2.044	7.46363	1.14952	0	0	0	NA	NA	NA	NA	NA	NA	NA	NA
ENSG00000226659	TSPAN14-AS1	3.07741	0	2.35099	0	0	0	NA	NA	NA	NA	NA	NA	NA	NA
ENSG00000226660	TRBV2	0	0	0	0	0	0	NA	NA	NA	NA	NA	NA	NA	NA
ENSG00000226661	NA	0	0	0	0	0	0	NA	NA	NA	NA	NA	NA	NA	NA
ENSG00000226662	CHMP1AP1	0	0	0	0	0	0	NA	NA	NA	NA	NA	NA	NA	NA
ENSG00000226663	MTND4P10	0	0	0	0	0	0	NA	NA	NA	NA	NA	NA	NA	NA
ENSG00000226664	NA	0	0	0	0	0	0	NA	NA	NA	NA	NA	NA	NA	NA
ENSG00000226665	SSR1P2	0	0	0	0	0	0	NA	NA	NA	NA	NA	NA	NA	NA
ENSG00000226666	NA	0	1.04257	2.37527	0	0	0.999199	NA	NA	NA	NA	NA	NA	NA	NA
ENSG00000226669	NA	0	0	0	0	2.52173	2.01528	NA	NA	NA	NA	NA	NA	NA	NA
ENSG00000226670	NA	0	0	0	0	0	0	NA	NA	NA	NA	NA	NA	NA	NA
ENSG00000226671	LOC100420647	0	2.2301	0	0	0	1.88631	NA	NA	NA	NA	NA	NA	NA	NA
ENSG00000226676	LINC02679	0	0	0	0	0	0	NA	NA	NA	NA	NA	NA	NA	NA
ENSG00000226677	NA	0	0	0	0	0	0	NA	NA	NA	NA	NA	NA	NA	NA
ENSG00000226679	NA	0	0	0	0	0	0	NA	NA	NA	NA	NA	NA	NA	NA
ENSG00000226680	NA	0	0	0	0	0	0	NA	NA	NA	NA	NA	NA	NA	NA
ENSG00000226681	LOC124907913	0	0	0	0	0	0	NA	NA	NA	NA	NA	NA	NA	NA
ENSG00000226683	NA	0	0	0	0	2.51524	2.02048	NA	NA	NA	NA	NA	NA	NA	NA
ENSG00000226693	NA	0	0	0	0	0	0	NA	NA	NA	NA	NA	NA	NA	NA
ENSG00000226694	NA	0	0	0	0	0	0	NA	NA	NA	NA	NA	NA	NA	NA
ENSG00000226695	NA	0	0	0	0	0	0	NA	NA	NA	NA	NA	NA	NA	NA
ENSG00000226698	NA	0	0	0	0	0	0	NA	NA	NA	NA	NA	NA	NA	NA
ENSG00000226699	NA	0	0	0	0	0	0	NA	NA	NA	NA	NA	NA	NA	NA
ENSG00000226700	MTND4P25	0	0	0	0	0	0	NA	NA	NA	NA	NA	NA	NA	NA
ENSG00000226702	NA	0	0	0	0	0	0	NA	NA	NA	NA	NA	NA	NA	NA
ENSG00000226703	NA	0	0	0	0	0	0	NA	NA	NA	NA	NA	NA	NA	NA
ENSG00000226705	SDCBPP1	0	4.15523	0	0	0	0	NA	NA	NA	NA	NA	NA	NA	NA
ENSG00000226707	NA	0	0	0	0	0	0	NA	NA	NA	NA	NA	NA	NA	NA
ENSG00000226708	NA	0	0	0	0	0	0	NA	NA	NA	NA	NA	NA	NA	NA
ENSG00000226709	NA	0	0	0	0	0	0	NA	NA	NA	NA	NA	NA	NA	NA
ENSG00000226716	NA	0	0	0	0	0	0	NA	NA	NA	NA	NA	NA	NA	NA
ENSG00000226717	PTPRD-DT	0	0	0	0	0	0	NA	NA	NA	NA	NA	NA	NA	NA
ENSG00000226718	SNRPGP8	0	0	0	0	0	0	NA	NA	NA	NA	NA	NA	NA	NA
ENSG00000226721	EEF1DP2	0	0	0	0	0	0	NA	NA	NA	NA	NA	NA	NA	NA
ENSG00000226722	LINC00424	0	0	0	0	0	0	NA	NA	NA	NA	NA	NA	NA	NA
ENSG00000226723	NA	0	0	1.21802	0.910343	0	0	NA	NA	NA	NA	NA	NA	NA	NA
ENSG00000226724	NA	0	0	0	0	0	0	NA	NA	NA	NA	NA	NA	NA	NA
ENSG00000226725	PABPC1L2B-AS1	0	0	0	0	0	0	NA	NA	NA	NA	NA	NA	NA	NA
ENSG00000226726	TMEM256P2	0	0	0	0	0	0	NA	NA	NA	NA	NA	NA	NA	NA
ENSG00000226729	RPL35AP30	0	0	0	0	0	0	NA	NA	NA	NA	NA	NA	NA	NA
ENSG00000226733	LOC100505985	0	0	0	0	0	0	NA	NA	NA	NA	NA	NA	NA	NA
ENSG00000226734	SNRPGP12	0	0	0	0	0	0	NA	NA	NA	NA	NA	NA	NA	NA
ENSG00000226739	NA	0	0	0	0	0	1.01238	NA	NA	NA	NA	NA	NA	NA	NA
ENSG00000226744	NA	0	0	0	0	0	0	NA	NA	NA	NA	NA	NA	NA	NA
ENSG00000226745	NA	0	0	0	0	0	0	NA	NA	NA	NA	NA	NA	NA	NA
ENSG00000226747	FSIP2-AS2	0	0	0	0	0	0	NA	NA	NA	NA	NA	NA	NA	NA
ENSG00000226750	NA	0	0	0	0	0	0	NA	NA	NA	NA	NA	NA	NA	NA
ENSG00000226753	NA	0	0	0	0	0	0	NA	NA	NA	NA	NA	NA	NA	NA
ENSG00000226757	PP12613	0	0	0	0	5.01985	0	NA	NA	NA	NA	NA	NA	NA	NA
ENSG00000226759	DAB1-AS1	0	0	0	0	0	0	NA	NA	NA	NA	NA	NA	NA	NA
ENSG00000226761	TAS2R46	0	0	0	0	5.01985	0	NA	NA	NA	NA	NA	NA	NA	NA
ENSG00000226762	LINC02668	0	0	0	0	0	0	NA	NA	NA	NA	NA	NA	NA	NA
ENSG00000226764	NA	0	0	0	0	0	0	NA	NA	NA	NA	NA	NA	NA	NA
ENSG00000226765	RPSAP33	0	0	0	0	0	0	NA	NA	NA	NA	NA	NA	NA	NA
ENSG00000226766	NA	0	0	0	0	0	0	NA	NA	NA	NA	NA	NA	NA	NA
ENSG00000226767	NA	2.12497	1.0768	0	0	2.33594	0	NA	NA	NA	NA	NA	NA	NA	NA
ENSG00000226769	GAPDHP54	0	0	0	0	0	0	NA	NA	NA	NA	NA	NA	NA	NA
ENSG00000226770	LINC03012	0	0	0	0	0	0	NA	NA	NA	NA	NA	NA	NA	NA
ENSG00000226771	NA	0	0	0	0	0.836641	0	NA	NA	NA	NA	NA	NA	NA	NA
ENSG00000226772	NA	0	0	0	0.959076	0	0.994922	NA	NA	NA	NA	NA	NA	NA	NA
ENSG00000226773	NA	0	0	0	0	0	0	NA	NA	NA	NA	NA	NA	NA	NA
ENSG00000226774	NA	0	0	0	0	0.836641	0	NA	NA	NA	NA	NA	NA	NA	NA
ENSG00000226776	KRTAP3-4P	0	0	0	0	0	0	NA	NA	NA	NA	NA	NA	NA	NA
ENSG00000226779	NA	0	0	0	0	0	0	NA	NA	NA	NA	NA	NA	NA	NA
ENSG00000226780	NA	0	0	0	0	0	0	NA	NA	NA	NA	NA	NA	NA	NA
ENSG00000226781	NA	0	0	0	0	0	0	NA	NA	NA	NA	NA	NA	NA	NA
ENSG00000226783	NA	1.025	0	0	0	0	0	NA	NA	NA	NA	NA	NA	NA	NA
ENSG00000226784	PGAM4	0	1.05562	2.38309	0.931542	1.64491	0	NA	NA	NA	NA	NA	NA	NA	NA
ENSG00000226790	NA	1.04505	1.06351	1.20223	0.925541	2.45828	0.986807	NA	NA	NA	NA	NA	NA	NA	NA
ENSG00000226794	MTND1P20	0	0	0	0	0	0	NA	NA	NA	NA	NA	NA	NA	NA
ENSG00000226798	NA	0	0	0	0	0	0	NA	NA	NA	NA	NA	NA	NA	NA
ENSG00000226801	NA	0	0	3.87135	0	0.809515	0.953843	NA	NA	NA	NA	NA	NA	NA	NA
ENSG00000226802	RUVBL2P1	0	0	0	0	0	0	NA	NA	NA	NA	NA	NA	NA	NA
ENSG00000226804	NA	0	0	0	0	0	0	NA	NA	NA	NA	NA	NA	NA	NA
ENSG00000226808	LINC00619	0	0	0	0	0	0	NA	NA	NA	NA	NA	NA	NA	NA
ENSG00000226810	NA	0	0	0	0	0	0	NA	NA	NA	NA	NA	NA	NA	NA
ENSG00000226812	NA	0	0	0	0	0	0	NA	NA	NA	NA	NA	NA	NA	NA
ENSG00000226813	LINC01941	0	1.03881	0	0	0	0	NA	NA	NA	NA	NA	NA	NA	NA
ENSG00000226814	LOC100130137	0	0	0	0	0	0	NA	NA	NA	NA	NA	NA	NA	NA
ENSG00000226816	NA	0	0	0	0	0.838143	1.01057	NA	NA	NA	NA	NA	NA	NA	NA
ENSG00000226818	NA	0	4.21671	1.18633	0	0.817551	0	NA	NA	NA	NA	NA	NA	NA	NA
ENSG00000226819	NA	0	0	0	0	0	0	NA	NA	NA	NA	NA	NA	NA	NA
ENSG00000226820	NA	0	0	0	0	0	0	NA	NA	NA	NA	NA	NA	NA	NA
ENSG00000226822	NA	0	0	0	0	0	0	NA	NA	NA	NA	NA	NA	NA	NA
ENSG00000226825	NA	0	0	0	0	0	0	NA	NA	NA	NA	NA	NA	NA	NA
ENSG00000226827	NA	0	0	0	0	0	0	NA	NA	NA	NA	NA	NA	NA	NA
ENSG00000226828	LINC02774	0	0	0	0	0	0	NA	NA	NA	NA	NA	NA	NA	NA
ENSG00000226829	LOC105375341	0	0	0	0	0	0	NA	NA	NA	NA	NA	NA	NA	NA
ENSG00000226831	MED15P3	0	0	0	0	0	0	NA	NA	NA	NA	NA	NA	NA	NA
ENSG00000226835	ARHGAP29-AS1	1.025	0	0	0	0	0	NA	NA	NA	NA	NA	NA	NA	NA
ENSG00000226836	RPL32P19	0	0	0	0	0	0	NA	NA	NA	NA	NA	NA	NA	NA
ENSG00000226837	HMGB1P32	0	0	0	0	0	0	NA	NA	NA	NA	NA	NA	NA	NA
ENSG00000226838	NA	0	0	0	0	0.836641	0	NA	NA	NA	NA	NA	NA	NA	NA
ENSG00000226839	MTND6P11	0	0	0	0	0	0	NA	NA	NA	NA	NA	NA	NA	NA
ENSG00000226840	NA	0	0	0	0	0	0	NA	NA	NA	NA	NA	NA	NA	NA
ENSG00000226842	NA	0	0	0	0	0	0	NA	NA	NA	NA	NA	NA	NA	NA
ENSG00000226843	NA	0	0	0	0	0	0	NA	NA	NA	NA	NA	NA	NA	NA
ENSG00000226845	EEF1GP3	0	0	0	0	0	0	NA	NA	NA	NA	NA	NA	NA	NA
ENSG00000226846	LINC00348	0	2.07761	0	0	0	0	NA	NA	NA	NA	NA	NA	NA	NA
ENSG00000226847	PRPS1P1	0	0	0	0	0	0	NA	NA	NA	NA	NA	NA	NA	NA
ENSG00000226851	NA	0	0	2.35283	0	0	0	NA	NA	NA	NA	NA	NA	NA	NA
ENSG00000226855	RPSAP17	1.07738	0	0	0.938902	0.81908	1.97523	NA	NA	NA	NA	NA	NA	NA	NA
ENSG00000226856	THORLNC	0	9.88481	0	0	0	0.851138	NA	NA	NA	NA	NA	NA	NA	NA
ENSG00000226857	DUTP3	0	0	0	0	0	0	NA	NA	NA	NA	NA	NA	NA	NA
ENSG00000226859	NA	0	0	0	0	0	1.01238	NA	NA	NA	NA	NA	NA	NA	NA
ENSG00000226860	NA	0	0	0	0	0	0	NA	NA	NA	NA	NA	NA	NA	NA
ENSG00000226861	NA	0	0	0	0	0	0	NA	NA	NA	NA	NA	NA	NA	NA
ENSG00000226862	NA	1.16925	1.27616	0	0	0.597014	0	NA	NA	NA	NA	NA	NA	NA	NA
ENSG00000226863	NA	0	0	0	0	0	0	NA	NA	NA	NA	NA	NA	NA	NA
ENSG00000226868	NA	0	0	0	0	0	0	NA	NA	NA	NA	NA	NA	NA	NA
ENSG00000226869	LHFPL3-AS1	0	0	0	0	1.67328	0	NA	NA	NA	NA	NA	NA	NA	NA
ENSG00000226870	NA	0	0	0	0	11.5546	0.219912	NA	NA	NA	NA	NA	NA	NA	NA
ENSG00000226871	NA	0	0	0	0	0	0	NA	NA	NA	NA	NA	NA	NA	NA
ENSG00000226872	NA	0	0	0	0	0	2.02476	NA	NA	NA	NA	NA	NA	NA	NA
ENSG00000226873	CDY14P	0	0	0	0	0	0	NA	NA	NA	NA	NA	NA	NA	NA
ENSG00000226874	NA	1.20452	0	0	0	0.711951	0	NA	NA	NA	NA	NA	NA	NA	NA
ENSG00000226875	NA	0	0	0	0	0	0	NA	NA	NA	NA	NA	NA	NA	NA
ENSG00000226876	NA	0	0	0	0	0	0	NA	NA	NA	NA	NA	NA	NA	NA
ENSG00000226877	NA	0	0	0	0.94614	0	3.02557	NA	NA	NA	NA	NA	NA	NA	NA
ENSG00000226878	NA	0	0	0	0	0	0	NA	NA	NA	NA	NA	NA	NA	NA
ENSG00000226881	NA	0	0	0	0	0	0	NA	NA	NA	NA	NA	NA	NA	NA
ENSG00000226883	NA	0	0	0	0	0	1.01238	NA	NA	NA	NA	NA	NA	NA	NA
ENSG00000226884	RPS29P10	0	0	0	0	0	0	NA	NA	NA	NA	NA	NA	NA	NA
ENSG00000226885	NA	0	0	0	0	0	0	NA	NA	NA	NA	NA	NA	NA	NA
ENSG00000226886	NA	0	0	0	0	0	0	NA	NA	NA	NA	NA	NA	NA	NA
ENSG00000226888	RPLP1P10	0	0	0	0	0	0	NA	NA	NA	NA	NA	NA	NA	NA
ENSG00000226890	NA	0	0	0	0	0	0	NA	NA	NA	NA	NA	NA	NA	NA
ENSG00000226902	CHCHD2P1	0	0	0	0	0	0	NA	NA	NA	NA	NA	NA	NA	NA
ENSG00000226903	LINC00354	0	0	0	0	0	0	NA	NA	NA	NA	NA	NA	NA	NA
ENSG00000226904	NA	0	0	0	0	0	0	NA	NA	NA	NA	NA	NA	NA	NA
ENSG00000226905	NA	0	0	0	0	0	0	NA	NA	NA	NA	NA	NA	NA	NA
ENSG00000226906	TTTY4	0	0	0	0	0	0	NA	NA	NA	NA	NA	NA	NA	NA
ENSG00000226908	H2BP6	0	0	0	0	0	0	NA	NA	NA	NA	NA	NA	NA	NA
ENSG00000226915	RPL19P4	0	0	0	0	0	1.01238	NA	NA	NA	NA	NA	NA	NA	NA
ENSG00000226917	LINC01276	0	0	0	0	0	0	NA	NA	NA	NA	NA	NA	NA	NA
ENSG00000226918	RBMY2SP	0	0	0	0	0	0	NA	NA	NA	NA	NA	NA	NA	NA
ENSG00000226920	NA	0	0	0	0	0	0	NA	NA	NA	NA	NA	NA	NA	NA
ENSG00000226925	IL1R1-AS1	0	0	0	0	0	0	NA	NA	NA	NA	NA	NA	NA	NA
ENSG00000226926	PDZPH1P	0	0	0	0	0	0	NA	NA	NA	NA	NA	NA	NA	NA
ENSG00000226927	NA	0	0	0	0	0	0	NA	NA	NA	NA	NA	NA	NA	NA
ENSG00000226928	NA	0	0	0	0	3.34656	0	NA	NA	NA	NA	NA	NA	NA	NA
ENSG00000226929	CT47A11	0	0	0	0	0	0	NA	NA	NA	NA	NA	NA	NA	NA
ENSG00000226930	NA	0	0	0	0	0	0	NA	NA	NA	NA	NA	NA	NA	NA
ENSG00000226935	LINC00161	0	0	0	0	0	0	NA	NA	NA	NA	NA	NA	NA	NA
ENSG00000226938	NA	0	0	0	0	0	0	NA	NA	NA	NA	NA	NA	NA	NA
ENSG00000226939	NA	0	0	0	0	0	0	NA	NA	NA	NA	NA	NA	NA	NA
ENSG00000226941	RBMY1J	0	0	0	0	0	0	NA	NA	NA	NA	NA	NA	NA	NA
ENSG00000226943	ALG1L5P	0	0	0	0	0	0	NA	NA	NA	NA	NA	NA	NA	NA
ENSG00000226945	NA	1.05898	1.10489	0	0	0.761363	0	NA	NA	NA	NA	NA	NA	NA	NA
ENSG00000226946	LOC100132762	0	0	0	0	0	0	NA	NA	NA	NA	NA	NA	NA	NA
ENSG00000226947	LCEP4	0	0	0	0	0	0	NA	NA	NA	NA	NA	NA	NA	NA
ENSG00000226949	NA	0	2.07761	0	0	0	0	NA	NA	NA	NA	NA	NA	NA	NA
ENSG00000226952	NA	1.13741	2.45419	0	0.719056	0	0	NA	NA	NA	NA	NA	NA	NA	NA
ENSG00000226953	NCKAP5-AS2	0	0	0	0	0	0	NA	NA	NA	NA	NA	NA	NA	NA
ENSG00000226955	NA	0	0	0	0	0	0	NA	NA	NA	NA	NA	NA	NA	NA
ENSG00000226956	NA	0	0	0	0	0	0	NA	NA	NA	NA	NA	NA	NA	NA
ENSG00000226957	NA	0	0	0	0	0	1.01238	NA	NA	NA	NA	NA	NA	NA	NA
ENSG00000226960	MTCO1P21	0	0	0	0	0	0	NA	NA	NA	NA	NA	NA	NA	NA
ENSG00000226961	NA	0	0	0	0	0	0	NA	NA	NA	NA	NA	NA	NA	NA
ENSG00000226962	NA	0	0	0	0	0	0	NA	NA	NA	NA	NA	NA	NA	NA
ENSG00000226963	NA	0	0	0	0	0	0	NA	NA	NA	NA	NA	NA	NA	NA
ENSG00000226965	NA	0	5.30884	0	0	0	0.990485	NA	NA	NA	NA	NA	NA	NA	NA
ENSG00000226967	NA	0	0	0	0	0	0	NA	NA	NA	NA	NA	NA	NA	NA
ENSG00000226968	NA	0	0	0	0	0	0	NA	NA	NA	NA	NA	NA	NA	NA
ENSG00000226969	PRKCZ-DT	0	0	0	0	0	0	NA	NA	NA	NA	NA	NA	NA	NA
ENSG00000226970	NA	0	0	0	0	0	0	NA	NA	NA	NA	NA	NA	NA	NA
ENSG00000226971	NA	0	0	0	0	1.6776	1.00977	NA	NA	NA	NA	NA	NA	NA	NA
ENSG00000226972	NA	0	0	0	0	0	0	NA	NA	NA	NA	NA	NA	NA	NA
ENSG00000226973	NA	0	0	0	0	0	0	NA	NA	NA	NA	NA	NA	NA	NA
ENSG00000226976	NA	0	1.51931	0	0.902006	2.1749	2.50416	NA	NA	NA	NA	NA	NA	NA	NA
ENSG00000226977	NA	0	1.31095	0	0.746872	0	0	NA	NA	NA	NA	NA	NA	NA	NA
ENSG00000226978	MAGI2-AS2	0	0	0	0	0	0	NA	NA	NA	NA	NA	NA	NA	NA
ENSG00000226981	NA	0	0	0	0	2.52994	3.01311	NA	NA	NA	NA	NA	NA	NA	NA
ENSG00000226982	CENPCP1	0	1.03881	0	0	0	0	NA	NA	NA	NA	NA	NA	NA	NA
ENSG00000226983	LINC01692	0	0	2.35283	0	0	0	NA	NA	NA	NA	NA	NA	NA	NA
ENSG00000226984	RPL26P10	1.11902	0	0	0	3.83174	0	NA	NA	NA	NA	NA	NA	NA	NA
ENSG00000226986	NA	2.14155	1.11285	0	0.902032	2.34348	0	NA	NA	NA	NA	NA	NA	NA	NA
ENSG00000226987	NA	0	0	0	0	0	0	NA	NA	NA	NA	NA	NA	NA	NA
ENSG00000226989	NA	0	0	0	0	0	0	NA	NA	NA	NA	NA	NA	NA	NA
ENSG00000226990	NA	0	0	0	0	0	0	NA	NA	NA	NA	NA	NA	NA	NA
ENSG00000226991	NA	0	0	0	0	0	0	NA	NA	NA	NA	NA	NA	NA	NA
ENSG00000226992	NA	0	0	0	0	0	0	NA	NA	NA	NA	NA	NA	NA	NA
ENSG00000226994	NA	0	0	0	0	3.34656	0	NA	NA	NA	NA	NA	NA	NA	NA
ENSG00000226995	LINC00658	0	0	0	0	0	0	NA	NA	NA	NA	NA	NA	NA	NA
ENSG00000226996	NA	0	0	0	0	1.67328	0	NA	NA	NA	NA	NA	NA	NA	NA
ENSG00000226998	MTATP6P30	0	0	0	0	0	0	NA	NA	NA	NA	NA	NA	NA	NA
ENSG00000226999	NA	0	0	0	0	0	0	NA	NA	NA	NA	NA	NA	NA	NA
ENSG00000227000	HSPD1P14	0	0	0	0	0	0	NA	NA	NA	NA	NA	NA	NA	NA
ENSG00000227002	NA	0	0	0	0	0.836641	0	NA	NA	NA	NA	NA	NA	NA	NA
ENSG00000227004	NA	0	0	0	0	0	0	NA	NA	NA	NA	NA	NA	NA	NA
ENSG00000227009	NA	0	0	0	0	0	0	NA	NA	NA	NA	NA	NA	NA	NA
ENSG00000227011	LINC02876	0	0	0	0	0	0	NA	NA	NA	NA	NA	NA	NA	NA
ENSG00000227013	OR7E96P	0	0	0	0	0	0	NA	NA	NA	NA	NA	NA	NA	NA
ENSG00000227015	NA	0	0	0	0	0	0	NA	NA	NA	NA	NA	NA	NA	NA
ENSG00000227016	NA	0	0	0	0	0	0	NA	NA	NA	NA	NA	NA	NA	NA
ENSG00000227017	NA	0	0	0	0	0	0	NA	NA	NA	NA	NA	NA	NA	NA
ENSG00000227018	NA	0	0	0	0	0	0	NA	NA	NA	NA	NA	NA	NA	NA
ENSG00000227019	OR7E101P	0	0	0	0	0	0	NA	NA	NA	NA	NA	NA	NA	NA
ENSG00000227021	NA	0	0	0	0	0	0	NA	NA	NA	NA	NA	NA	NA	NA
ENSG00000227023	OR51A3P	0	0	0	0	0	0	NA	NA	NA	NA	NA	NA	NA	NA
ENSG00000227028	SLC8A1-AS1	3.06072	0	1.1819	0	0	0	NA	NA	NA	NA	NA	NA	NA	NA
ENSG00000227029	NA	0	0	0	0	0	0	NA	NA	NA	NA	NA	NA	NA	NA
ENSG00000227032	RPS2P36	0	0	0	0	0	0	NA	NA	NA	NA	NA	NA	NA	NA
ENSG00000227033	NA	0	0	0	0	0	0	NA	NA	NA	NA	NA	NA	NA	NA
ENSG00000227034	NA	0	0	0	0	0	0	NA	NA	NA	NA	NA	NA	NA	NA
ENSG00000227035	MTATP6P18	0	0	0	0	0	0	NA	NA	NA	NA	NA	NA	NA	NA
ENSG00000227040	LOC285453	0	0	0	0	0	0	NA	NA	NA	NA	NA	NA	NA	NA
ENSG00000227042	NA	0	0	0	0	0	0	NA	NA	NA	NA	NA	NA	NA	NA
ENSG00000227043	LINC01682	0	0	0	0	0	0	NA	NA	NA	NA	NA	NA	NA	NA
ENSG00000227045	NA	1.025	0	0	0	0	0	NA	NA	NA	NA	NA	NA	NA	NA
ENSG00000227047	NA	0	0	0	0	0	0	NA	NA	NA	NA	NA	NA	NA	NA
ENSG00000227048	LOC124904582	0	0	0	0	0	0	NA	NA	NA	NA	NA	NA	NA	NA
ENSG00000227050	NA	0	0	0	0	0	0	NA	NA	NA	NA	NA	NA	NA	NA
ENSG00000227054	NA	0	0	0	0	0	0	NA	NA	NA	NA	NA	NA	NA	NA
ENSG00000227055	NA	0	0	0	0	0	0	NA	NA	NA	NA	NA	NA	NA	NA
ENSG00000227056	RPL6P2	0	1.03881	0	0	0	0	NA	NA	NA	NA	NA	NA	NA	NA
ENSG00000227058	LOC107985640	0	0	0	0	0	0	NA	NA	NA	NA	NA	NA	NA	NA
ENSG00000227059	ANHX	0	0	0	0	0	0	NA	NA	NA	NA	NA	NA	NA	NA
ENSG00000227061	NA	0	0	0	0	0	0	NA	NA	NA	NA	NA	NA	NA	NA
ENSG00000227062	NA	0	0	0	0	0	0	NA	NA	NA	NA	NA	NA	NA	NA
ENSG00000227063	NA	0	0	0	0	0	0	NA	NA	NA	NA	NA	NA	NA	NA
ENSG00000227064	NA	0	0	0	0	0	0	NA	NA	NA	NA	NA	NA	NA	NA
ENSG00000227067	NA	0	0	0	0	0	0	NA	NA	NA	NA	NA	NA	NA	NA
ENSG00000227068	NA	0	0	0	0	0	0	NA	NA	NA	NA	NA	NA	NA	NA
ENSG00000227069	NA	0	0	0	0	0	0	NA	NA	NA	NA	NA	NA	NA	NA
ENSG00000227071	FOCAD-AS1	0	0	1.33393	0.831239	0	0	NA	NA	NA	NA	NA	NA	NA	NA
ENSG00000227072	NA	0	0	0	0	0	0	NA	NA	NA	NA	NA	NA	NA	NA
ENSG00000227073	NA	0	0	0	0	0	0	NA	NA	NA	NA	NA	NA	NA	NA
ENSG00000227075	NA	0	0	0	0	0	0	NA	NA	NA	NA	NA	NA	NA	NA
ENSG00000227076	NA	0	0	0	0	0	0	NA	NA	NA	NA	NA	NA	NA	NA
ENSG00000227077	NA	0	0	0	0	0.836641	0	NA	NA	NA	NA	NA	NA	NA	NA
ENSG00000227078	NA	0	0	0	0	0	0	NA	NA	NA	NA	NA	NA	NA	NA
ENSG00000227081	NA	0	0	0	0	0.872565	0.9707	NA	NA	NA	NA	NA	NA	NA	NA
ENSG00000227083	NA	0	0	2.35283	0	0	0	NA	NA	NA	NA	NA	NA	NA	NA
ENSG00000227087	NA	0	0	0	0	0	0	NA	NA	NA	NA	NA	NA	NA	NA
ENSG00000227088	NA	0	0	0	0	0.836641	0	NA	NA	NA	NA	NA	NA	NA	NA
ENSG00000227089	NA	0	0	0	0	0	0	NA	NA	NA	NA	NA	NA	NA	NA
ENSG00000227090	NA	0	0	0	0	0	0	NA	NA	NA	NA	NA	NA	NA	NA
ENSG00000227091	SLC6A17-AS1	0	0	0	0	0	0	NA	NA	NA	NA	NA	NA	NA	NA
ENSG00000227094	NA	0	0	0	0	0	2.02476	NA	NA	NA	NA	NA	NA	NA	NA
ENSG00000227096	NA	0	0	0	0	0	0	NA	NA	NA	NA	NA	NA	NA	NA
ENSG00000227098	NA	0	0	0	0	0	0	NA	NA	NA	NA	NA	NA	NA	NA
ENSG00000227101	LOC107984195	0	0	0	0	0	0	NA	NA	NA	NA	NA	NA	NA	NA
ENSG00000227102	NA	0	0	0	0	0	0	NA	NA	NA	NA	NA	NA	NA	NA
ENSG00000227104	PIGQP1	0	0	0	0	0	0	NA	NA	NA	NA	NA	NA	NA	NA
ENSG00000227105	PARP1P1	0	1.04906	2.36869	0.938202	3.32136	2.01594	NA	NA	NA	NA	NA	NA	NA	NA
ENSG00000227107	NA	0	0	0	0	0	0	NA	NA	NA	NA	NA	NA	NA	NA
ENSG00000227108	IGHD1-14	0	0	0	0	0	0	NA	NA	NA	NA	NA	NA	NA	NA
ENSG00000227109	CRIP1P3	0	0	0	0	0	0	NA	NA	NA	NA	NA	NA	NA	NA
ENSG00000227113	NA	1.30101	1.37128	0	0.888711	2.07076	3.10688	NA	NA	NA	NA	NA	NA	NA	NA
ENSG00000227117	HORMAD2-AS1	0	0	0	0	0	0	NA	NA	NA	NA	NA	NA	NA	NA
ENSG00000227118	NA	0	0	0	0	0	0	NA	NA	NA	NA	NA	NA	NA	NA
ENSG00000227120	NA	0	0	0	0	0	0	NA	NA	NA	NA	NA	NA	NA	NA
ENSG00000227121	NA	1.04914	0	1.21248	0	0	3.83867	NA	NA	NA	NA	NA	NA	NA	NA
ENSG00000227123	NA	2.18575	0	0	3.536	0	0	NA	NA	NA	NA	NA	NA	NA	NA
ENSG00000227125	NA	0	0	0	0	0	0	NA	NA	NA	NA	NA	NA	NA	NA
ENSG00000227128	NA	0	0	0	0	0.838275	4.04163	NA	NA	NA	NA	NA	NA	NA	NA
ENSG00000227131	LOC105375050	0	0	0	0	0	0	NA	NA	NA	NA	NA	NA	NA	NA
ENSG00000227133	NA	0	0	0	0	0	0	NA	NA	NA	NA	NA	NA	NA	NA
ENSG00000227134	OTX2P2	0	0	0	0	0	0	NA	NA	NA	NA	NA	NA	NA	NA
ENSG00000227138	NA	0	0	0	0	0	0	NA	NA	NA	NA	NA	NA	NA	NA
ENSG00000227139	NA	0	0	0	0	0	0	NA	NA	NA	NA	NA	NA	NA	NA
ENSG00000227140	USP17L5	0	0	0	0	0	0	NA	NA	NA	NA	NA	NA	NA	NA
ENSG00000227141	NA	0	6.23284	0	0	0	0	NA	NA	NA	NA	NA	NA	NA	NA
ENSG00000227143	LINC01153	0	0	0	0	0	0	NA	NA	NA	NA	NA	NA	NA	NA
ENSG00000227148	NA	0	0	0	0	0	0	NA	NA	NA	NA	NA	NA	NA	NA
ENSG00000227149	MTCO1P44	0	0	0	0	0	0	NA	NA	NA	NA	NA	NA	NA	NA
ENSG00000227150	NA	0	0	0	0	0	0	NA	NA	NA	NA	NA	NA	NA	NA
ENSG00000227152	OR2T7	0	0	0	0	0	0	NA	NA	NA	NA	NA	NA	NA	NA
ENSG00000227154	NA	1.025	0	0	0	0	0	NA	NA	NA	NA	NA	NA	NA	NA
ENSG00000227157	NA	0	0	0	0	0	0	NA	NA	NA	NA	NA	NA	NA	NA
ENSG00000227158	LOC644909	0	0	0	5.65522	0	0	NA	NA	NA	NA	NA	NA	NA	NA
ENSG00000227160	NA	0	0	0	0	0	0	NA	NA	NA	NA	NA	NA	NA	NA
ENSG00000227161	NA	0	0	0	0	0	0	NA	NA	NA	NA	NA	NA	NA	NA
ENSG00000227163	NA	0	0	0	0	0	0	NA	NA	NA	NA	NA	NA	NA	NA
ENSG00000227166	STSP1	0	0	0	0	0	0	NA	NA	NA	NA	NA	NA	NA	NA
ENSG00000227167	NA	0	0	0	0	0	0	NA	NA	NA	NA	NA	NA	NA	NA
ENSG00000227169	NA	0	0	0	0	0	0	NA	NA	NA	NA	NA	NA	NA	NA
ENSG00000227170	NA	0	0	0	0	0	1.01238	NA	NA	NA	NA	NA	NA	NA	NA
ENSG00000227172	NA	0	0	0	0	0	0	NA	NA	NA	NA	NA	NA	NA	NA
ENSG00000227173	NA	0	0	0	0	0	0	NA	NA	NA	NA	NA	NA	NA	NA
ENSG00000227175	NA	0	0	0	0	0	0	NA	NA	NA	NA	NA	NA	NA	NA
ENSG00000227177	NA	0	0	0	0	0	0	NA	NA	NA	NA	NA	NA	NA	NA
ENSG00000227179	NA	0	0	0	0	0	0	NA	NA	NA	NA	NA	NA	NA	NA
ENSG00000227180	NA	0	0	0	0	0	0	NA	NA	NA	NA	NA	NA	NA	NA
ENSG00000227181	LINC01688	0	0	0	0	0	0	NA	NA	NA	NA	NA	NA	NA	NA
ENSG00000227182	VN1R28P	0	0	0	0	0	0	NA	NA	NA	NA	NA	NA	NA	NA
ENSG00000227183	NA	0	0	0	0	0	0	NA	NA	NA	NA	NA	NA	NA	NA
ENSG00000227186	NA	0	0	0	0	0	0	NA	NA	NA	NA	NA	NA	NA	NA
ENSG00000227187	RPL21P31	0	0	0	0	0	0	NA	NA	NA	NA	NA	NA	NA	NA
ENSG00000227189	NA	0	0	0	0	0	0	NA	NA	NA	NA	NA	NA	NA	NA
ENSG00000227191	TRGC2	0	0	0	1.89673	0	1.00616	NA	NA	NA	NA	NA	NA	NA	NA
ENSG00000227192	NA	1.07666	0	0	0	0	2.89142	NA	NA	NA	NA	NA	NA	NA	NA
ENSG00000227193	NA	4.48454	0	2.5236	0.888234	2.27021	0	NA	NA	NA	NA	NA	NA	NA	NA
ENSG00000227196	IGHD4-23	0	0	0	0	0	0	NA	NA	NA	NA	NA	NA	NA	NA
ENSG00000227197	NA	0	0	0	0	0	0	NA	NA	NA	NA	NA	NA	NA	NA
ENSG00000227198	NA	0	0	0	0	0	0	NA	NA	NA	NA	NA	NA	NA	NA
ENSG00000227200	NA	0	3.11642	0	0	0	0	NA	NA	NA	NA	NA	NA	NA	NA
ENSG00000227201	NA	0	0	0	0	0	0	NA	NA	NA	NA	NA	NA	NA	NA
ENSG00000227203	NA	0	0	0	1.88507	0	0	NA	NA	NA	NA	NA	NA	NA	NA
ENSG00000227204	RBMY2JP	0	0	0	0	0	0	NA	NA	NA	NA	NA	NA	NA	NA
ENSG00000227205	NA	0	0	0	0	0	0	NA	NA	NA	NA	NA	NA	NA	NA
ENSG00000227206	NA	0	0	0	0	0	0	NA	NA	NA	NA	NA	NA	NA	NA
ENSG00000227207	RPL31P12	0	0	0	0	0	0	NA	NA	NA	NA	NA	NA	NA	NA
ENSG00000227209	WARS2P1	0	0	0	0	0	0	NA	NA	NA	NA	NA	NA	NA	NA
ENSG00000227210	WDR35-DT	0	0	0	0	0	2.02476	NA	NA	NA	NA	NA	NA	NA	NA
ENSG00000227211	H3P45	0	0	0	0	0	0	NA	NA	NA	NA	NA	NA	NA	NA
ENSG00000227213	SPATA13-AS1	0	0	0	0	0	0	NA	NA	NA	NA	NA	NA	NA	NA
ENSG00000227215	NA	0	0	2.35283	0	0	0	NA	NA	NA	NA	NA	NA	NA	NA
ENSG00000227217	NA	0	0	0	0	0	0	NA	NA	NA	NA	NA	NA	NA	NA
ENSG00000227224	NA	0	0	0	0	0	0	NA	NA	NA	NA	NA	NA	NA	NA
ENSG00000227225	MTND1P14	0	0	0	0	0	0	NA	NA	NA	NA	NA	NA	NA	NA
ENSG00000227227	NA	0	0	1.25191	0	1.57238	0	NA	NA	NA	NA	NA	NA	NA	NA
ENSG00000227233	NA	0	0	0	0	0	0	NA	NA	NA	NA	NA	NA	NA	NA
ENSG00000227234	SPANXB1	0	0	1.34625	1.86743	0.793117	2.8261	NA	NA	NA	NA	NA	NA	NA	NA
ENSG00000227236	NA	0	0	0	0	0	0	NA	NA	NA	NA	NA	NA	NA	NA
ENSG00000227237	NA	0	0	2.6013	0	0	0.915681	NA	NA	NA	NA	NA	NA	NA	NA
ENSG00000227238	TTC39DP	0	0	0	0	0	0	NA	NA	NA	NA	NA	NA	NA	NA
ENSG00000227240	NA	0	0	0	0	0	0	NA	NA	NA	NA	NA	NA	NA	NA
ENSG00000227241	NA	0	0	0	0	0	0	NA	NA	NA	NA	NA	NA	NA	NA
ENSG00000227242	NA	0	0	0	0	0	0	NA	NA	NA	NA	NA	NA	NA	NA
ENSG00000227244	LINC00845	0	0	0	0	0	0	NA	NA	NA	NA	NA	NA	NA	NA
ENSG00000227245	NA	0	0	0	0	0	0	NA	NA	NA	NA	NA	NA	NA	NA
ENSG00000227247	NA	0	0	0	0	0	0	NA	NA	NA	NA	NA	NA	NA	NA
ENSG00000227248	NA	0	0	0	0	0	0	NA	NA	NA	NA	NA	NA	NA	NA
ENSG00000227249	LOC100422325	0	0	0	0	0	0	NA	NA	NA	NA	NA	NA	NA	NA
ENSG00000227251	TRIM60P9Y	0	0	0	0	0	0	NA	NA	NA	NA	NA	NA	NA	NA
ENSG00000227253	NA	2.089	0	0	1.84988	0	0	NA	NA	NA	NA	NA	NA	NA	NA
ENSG00000227254	NA	0	0	0	0	0	0	NA	NA	NA	NA	NA	NA	NA	NA
ENSG00000227255	NA	0	0	0	0	0	0	NA	NA	NA	NA	NA	NA	NA	NA
ENSG00000227257	NA	0	0	0	0	1.70448	2.98155	NA	NA	NA	NA	NA	NA	NA	NA
ENSG00000227259	NA	0	0	0	0	0	0	NA	NA	NA	NA	NA	NA	NA	NA
ENSG00000227260	LINC01985	0	0	0	0	0	0	NA	NA	NA	NA	NA	NA	NA	NA
ENSG00000227261	NA	0	0	0	0	0	0	NA	NA	NA	NA	NA	NA	NA	NA
ENSG00000227264	NA	0	0	0	0	0	0	NA	NA	NA	NA	NA	NA	NA	NA
ENSG00000227265	GXYLT1P7	0	0	0	0	0	0	NA	NA	NA	NA	NA	NA	NA	NA
ENSG00000227267	DONSONP1	0	0	0	0	0	0	NA	NA	NA	NA	NA	NA	NA	NA
ENSG00000227269	NA	0	0	0	0	0	0	NA	NA	NA	NA	NA	NA	NA	NA
ENSG00000227270	NA	0	0	0	0	0	0	NA	NA	NA	NA	NA	NA	NA	NA
ENSG00000227271	NA	0	0	0	0	0	0	NA	NA	NA	NA	NA	NA	NA	NA
ENSG00000227274	MYOCD-AS1	0	0	0	0	0	0	NA	NA	NA	NA	NA	NA	NA	NA
ENSG00000227275	MTND6P10	2.05	0	0	0	0	0	NA	NA	NA	NA	NA	NA	NA	NA
ENSG00000227278	NA	0	0	0	5.82611	0	0.982686	NA	NA	NA	NA	NA	NA	NA	NA
ENSG00000227279	NA	0	0	0	0	0	0	NA	NA	NA	NA	NA	NA	NA	NA
ENSG00000227282	NA	0	0	0	0	0	0	NA	NA	NA	NA	NA	NA	NA	NA
ENSG00000227283	RPL35AP12	0	0	0	0	0	0	NA	NA	NA	NA	NA	NA	NA	NA
ENSG00000227284	MARK2P10	0	0	0	0	0	0	NA	NA	NA	NA	NA	NA	NA	NA
ENSG00000227288	NA	0	0	3.59059	0	0	1.99017	NA	NA	NA	NA	NA	NA	NA	NA
ENSG00000227289	HSFY3P	0	0	0	0	0	0	NA	NA	NA	NA	NA	NA	NA	NA
ENSG00000227290	LINC01364	1.02575	1.03804	0	0	0	0	NA	NA	NA	NA	NA	NA	NA	NA
ENSG00000227291	NA	0	0	0	0	0	0	NA	NA	NA	NA	NA	NA	NA	NA
ENSG00000227292	NA	0	0	0	0	0	0	NA	NA	NA	NA	NA	NA	NA	NA
ENSG00000227293	NA	0	0	0	0	0	0	NA	NA	NA	NA	NA	NA	NA	NA
ENSG00000227294	NA	0	0	0	0	0	0	NA	NA	NA	NA	NA	NA	NA	NA
ENSG00000227295	NA	0	0	0	0	0	0	NA	NA	NA	NA	NA	NA	NA	NA
ENSG00000227297	NA	0	0	0	0	0	0	NA	NA	NA	NA	NA	NA	NA	NA
ENSG00000227298	NA	0	0	0	0	0	0	NA	NA	NA	NA	NA	NA	NA	NA
ENSG00000227300	NA	0	0	0	0	0	0	NA	NA	NA	NA	NA	NA	NA	NA
ENSG00000227301	NA	0	0	0	0	0	0	NA	NA	NA	NA	NA	NA	NA	NA
ENSG00000227302	NA	0	0	0	0	0	0	NA	NA	NA	NA	NA	NA	NA	NA
ENSG00000227303	NA	0	0	0	0	0	0	NA	NA	NA	NA	NA	NA	NA	NA
ENSG00000227304	NA	0	0	0	0	0	2.02476	NA	NA	NA	NA	NA	NA	NA	NA
ENSG00000227305	LOC124901641	0	0	0	0	0	0	NA	NA	NA	NA	NA	NA	NA	NA
ENSG00000227306	NA	0	0	0	0	0	0	NA	NA	NA	NA	NA	NA	NA	NA
ENSG00000227307	NA	0	0	0	0	0	0	NA	NA	NA	NA	NA	NA	NA	NA
ENSG00000227309	RPL31P19	0	0	0	0	0	0	NA	NA	NA	NA	NA	NA	NA	NA
ENSG00000227311	RPL21P20	0	0	0	0	0	1.01238	NA	NA	NA	NA	NA	NA	NA	NA
ENSG00000227312	RPL26P8	0	0	0	0	0	0	NA	NA	NA	NA	NA	NA	NA	NA
ENSG00000227313	NA	0	0	0	0	0	0	NA	NA	NA	NA	NA	NA	NA	NA
ENSG00000227329	NA	3.075	2.07761	1.17642	0.942537	0	0	NA	NA	NA	NA	NA	NA	NA	NA
ENSG00000227330	NA	0	0	0	0	0	0	NA	NA	NA	NA	NA	NA	NA	NA
ENSG00000227335	IGHJ1P	0	0	0	0	0	0	NA	NA	NA	NA	NA	NA	NA	NA
ENSG00000227336	NA	5.45257	2.29435	0	0	2.13628	0	NA	NA	NA	NA	NA	NA	NA	NA
ENSG00000227337	RPL23AP43	1.1048	0	1.23932	0	0	0.891576	NA	NA	NA	NA	NA	NA	NA	NA
ENSG00000227338	NA	0	0	0	0.942537	0	0	NA	NA	NA	NA	NA	NA	NA	NA
ENSG00000227342	LINC00307	0	0	0	0	0	0	NA	NA	NA	NA	NA	NA	NA	NA
ENSG00000227343	RPL15P1	0	0	0	0	0	0	NA	NA	NA	NA	NA	NA	NA	NA
ENSG00000227347	HNRNPKP2	0	0	0	0	0	0	NA	NA	NA	NA	NA	NA	NA	NA
ENSG00000227349	CEACAMP7	0	0	0	0	0	0	NA	NA	NA	NA	NA	NA	NA	NA
ENSG00000227350	PPIAP88	0	0	0	0	0	0	NA	NA	NA	NA	NA	NA	NA	NA
ENSG00000227351	NANOGP6	0	0	0	0	0	0	NA	NA	NA	NA	NA	NA	NA	NA
ENSG00000227352	NA	0	0	0	0	0	0	NA	NA	NA	NA	NA	NA	NA	NA
ENSG00000227353	NA	0	0	0	0	0	0	NA	NA	NA	NA	NA	NA	NA	NA
ENSG00000227356	GOLGA7B-DT	0	0	0	0	0	0	NA	NA	NA	NA	NA	NA	NA	NA
ENSG00000227358	NA	0	0	0	0	0	0	NA	NA	NA	NA	NA	NA	NA	NA
ENSG00000227360	NA	0	0	0	0	0	0	NA	NA	NA	NA	NA	NA	NA	NA
ENSG00000227361	NA	0	0	0	0	0	0	NA	NA	NA	NA	NA	NA	NA	NA
ENSG00000227364	NA	0	0	0	0	0	0	NA	NA	NA	NA	NA	NA	NA	NA
ENSG00000227365	NA	0	0	0	0	0	0	NA	NA	NA	NA	NA	NA	NA	NA
ENSG00000227367	NA	0	0	0	0	0	0	NA	NA	NA	NA	NA	NA	NA	NA
ENSG00000227368	NA	0	0	0	0	0	0	NA	NA	NA	NA	NA	NA	NA	NA
ENSG00000227371	NA	0	0	0	0	0	0	NA	NA	NA	NA	NA	NA	NA	NA
ENSG00000227374	NA	0	0	0	0	0	0	NA	NA	NA	NA	NA	NA	NA	NA
ENSG00000227379	NA	0	0	0	0	0	0	NA	NA	NA	NA	NA	NA	NA	NA
ENSG00000227383	NA	0	0	0	0	0	0	NA	NA	NA	NA	NA	NA	NA	NA
ENSG00000227386	NA	0	0	0	0	0	0	NA	NA	NA	NA	NA	NA	NA	NA
ENSG00000227391	NA	0	0	0	0	3.34656	0	NA	NA	NA	NA	NA	NA	NA	NA
ENSG00000227393	NA	0	0	0	0	0	0	NA	NA	NA	NA	NA	NA	NA	NA
ENSG00000227394	RPL11P1	0	0	0	0.961546	0	0.992365	NA	NA	NA	NA	NA	NA	NA	NA
ENSG00000227395	EIF2AP4	0	0	0	0	0	0	NA	NA	NA	NA	NA	NA	NA	NA
ENSG00000227397	NA	0	0	0	0	0	0	NA	NA	NA	NA	NA	NA	NA	NA
ENSG00000227399	RPL21P82	0	0	0	0	0	0	NA	NA	NA	NA	NA	NA	NA	NA
ENSG00000227400	NA	0	0	0	0	0	0	NA	NA	NA	NA	NA	NA	NA	NA
ENSG00000227401	RPL37P1	0	0	0	0	0	0	NA	NA	NA	NA	NA	NA	NA	NA
ENSG00000227403	LINC01806	1.025	0	0	0	0	0	NA	NA	NA	NA	NA	NA	NA	NA
ENSG00000227404	KRT8P20	0	0	0	0	0	0	NA	NA	NA	NA	NA	NA	NA	NA
ENSG00000227406	NA	0	0	0	0	0	0	NA	NA	NA	NA	NA	NA	NA	NA
ENSG00000227408	AMYP1	0	0	0	0	0.836641	0	NA	NA	NA	NA	NA	NA	NA	NA
ENSG00000227409	ZMYM4-AS1	0	0	0	0	1.67328	0	NA	NA	NA	NA	NA	NA	NA	NA
ENSG00000227411	ACNATP	0	0	0	0	0	0	NA	NA	NA	NA	NA	NA	NA	NA
ENSG00000227412	STK33P1	3.1372	0	0	0	0	0.992306	NA	NA	NA	NA	NA	NA	NA	NA
ENSG00000227413	NA	0	0	0	0	0	0	NA	NA	NA	NA	NA	NA	NA	NA
ENSG00000227416	NA	0	2.07761	0	0	0	0	NA	NA	NA	NA	NA	NA	NA	NA
ENSG00000227417	NA	0	5.40889	2.41439	1.76404	0	0	NA	NA	NA	NA	NA	NA	NA	NA
ENSG00000227418	PCGEM1	0	0	0	0	0	0	NA	NA	NA	NA	NA	NA	NA	NA
ENSG00000227421	NA	0	0	0	0	0	0	NA	NA	NA	NA	NA	NA	NA	NA
ENSG00000227423	OR10U1P	0	0	0	0	0	0	NA	NA	NA	NA	NA	NA	NA	NA
ENSG00000227425	NA	0	0	0	0	0	0	NA	NA	NA	NA	NA	NA	NA	NA
ENSG00000227426	VN1R33P	0	0	0	0	0	0	NA	NA	NA	NA	NA	NA	NA	NA
ENSG00000227427	NA	0	0	0	0	0	0	NA	NA	NA	NA	NA	NA	NA	NA
ENSG00000227430	H3P9	0	0	0	0	0	0	NA	NA	NA	NA	NA	NA	NA	NA
ENSG00000227433	RPL31P22	0	2.07761	0	0	0	0	NA	NA	NA	NA	NA	NA	NA	NA
ENSG00000227434	NA	0	0	0	0	0	0	NA	NA	NA	NA	NA	NA	NA	NA
ENSG00000227438	NA	0	0	0	0	0	0	NA	NA	NA	NA	NA	NA	NA	NA
ENSG00000227443	H3P30	0	0	0	0	0	0	NA	NA	NA	NA	NA	NA	NA	NA
ENSG00000227444	NA	0	0	0	0	0	0	NA	NA	NA	NA	NA	NA	NA	NA
ENSG00000227445	OR10R1P	0	0	0	0	0	0	NA	NA	NA	NA	NA	NA	NA	NA
ENSG00000227447	NA	0	0	0	0	0	0	NA	NA	NA	NA	NA	NA	NA	NA
ENSG00000227453	NA	0	0	0	0	0	0	NA	NA	NA	NA	NA	NA	NA	NA
ENSG00000227459	NA	0	0	0	0	0	0	NA	NA	NA	NA	NA	NA	NA	NA
ENSG00000227462	PSME2P6	0	0	0	0	0	0	NA	NA	NA	NA	NA	NA	NA	NA
ENSG00000227465	NA	0	0	0	0	0	0	NA	NA	NA	NA	NA	NA	NA	NA
ENSG00000227466	PDE4B-AS1	0	0	0	0	0	0	NA	NA	NA	NA	NA	NA	NA	NA
ENSG00000227474	RPL6P24	0	1.03881	0	0	0	0	NA	NA	NA	NA	NA	NA	NA	NA
ENSG00000227475	NA	0	0	0	0	0	0	NA	NA	NA	NA	NA	NA	NA	NA
ENSG00000227479	NA	0	0	0	0	0	0	NA	NA	NA	NA	NA	NA	NA	NA
ENSG00000227480	CCDC148-AS1	0	0	0	0	0	0	NA	NA	NA	NA	NA	NA	NA	NA
ENSG00000227481	NA	0	0	0	0	0	0	NA	NA	NA	NA	NA	NA	NA	NA
ENSG00000227482	NA	0	0	4.81721	0	1.65134	3.00623	NA	NA	NA	NA	NA	NA	NA	NA
ENSG00000227485	NA	0	0	0	0	0	0	NA	NA	NA	NA	NA	NA	NA	NA
ENSG00000227487	NA	0	0	0	0	0	0	NA	NA	NA	NA	NA	NA	NA	NA
ENSG00000227489	NA	1.025	0	0	0	0	0	NA	NA	NA	NA	NA	NA	NA	NA
ENSG00000227491	NA	0	0	0	0	0	0	NA	NA	NA	NA	NA	NA	NA	NA
ENSG00000227493	NA	0	0	0	0	0	0	NA	NA	NA	NA	NA	NA	NA	NA
ENSG00000227494	USP9YP14	0	0	0	0	0	0	NA	NA	NA	NA	NA	NA	NA	NA
ENSG00000227496	LOC102723834	0	0	0	0	0	0	NA	NA	NA	NA	NA	NA	NA	NA
ENSG00000227497	NA	0	0	0	0	0	0	NA	NA	NA	NA	NA	NA	NA	NA
ENSG00000227498	NA	0	0	0	0	0	0	NA	NA	NA	NA	NA	NA	NA	NA
ENSG00000227499	NA	0	0	0	0	0	0	NA	NA	NA	NA	NA	NA	NA	NA
ENSG00000227502	MROCKI	0	0	0	0	0	0	NA	NA	NA	NA	NA	NA	NA	NA
ENSG00000227505	NA	0	0	0	0	0	0	NA	NA	NA	NA	NA	NA	NA	NA
ENSG00000227508	LINC01624	0	0	0	0	0	0	NA	NA	NA	NA	NA	NA	NA	NA
ENSG00000227509	NA	0	0	0	0	0	0	NA	NA	NA	NA	NA	NA	NA	NA
ENSG00000227510	NA	0	0	0	0	0	0	NA	NA	NA	NA	NA	NA	NA	NA
ENSG00000227511	NA	0	0	0	0	0	0	NA	NA	NA	NA	NA	NA	NA	NA
ENSG00000227513	NA	0	0	0	0	0	0	NA	NA	NA	NA	NA	NA	NA	NA
ENSG00000227514	NA	0	0	0	0	0	0	NA	NA	NA	NA	NA	NA	NA	NA
ENSG00000227515	NA	0	0	0	0	0	0	NA	NA	NA	NA	NA	NA	NA	NA
ENSG00000227516	NA	0	4.15523	0	0	0	0	NA	NA	NA	NA	NA	NA	NA	NA
ENSG00000227517	LINC01483	0	4.10865	1.18279	0.932135	0.850958	0	NA	NA	NA	NA	NA	NA	NA	NA
ENSG00000227519	NA	0	0	0	0	0	0	NA	NA	NA	NA	NA	NA	NA	NA
ENSG00000227521	TUBB4BP8	0	0	0	0	0	0	NA	NA	NA	NA	NA	NA	NA	NA
ENSG00000227523	RPS20P15	0	0	0	0	0	0	NA	NA	NA	NA	NA	NA	NA	NA
ENSG00000227525	RPL7P6	1.04287	1.06379	1.19557	2.67038	0	0	NA	NA	NA	NA	NA	NA	NA	NA
ENSG00000227528	DIAPH3-AS1	0	0	0	0	0	0	NA	NA	NA	NA	NA	NA	NA	NA
ENSG00000227531	LOC105376219	0	0	0	0	0	0	NA	NA	NA	NA	NA	NA	NA	NA
ENSG00000227532	NA	0	0	0	0	0	0	NA	NA	NA	NA	NA	NA	NA	NA
ENSG00000227534	AP1M2P1	0	0	0	0	0	0	NA	NA	NA	NA	NA	NA	NA	NA
ENSG00000227535	NA	0	0	0	0	0	0	NA	NA	NA	NA	NA	NA	NA	NA
ENSG00000227537	NA	0	0	0	0	0	0	NA	NA	NA	NA	NA	NA	NA	NA
ENSG00000227538	NA	0	0	0	0	0	0	NA	NA	NA	NA	NA	NA	NA	NA
ENSG00000227541	NA	0	1.03881	0	0	0	0	NA	NA	NA	NA	NA	NA	NA	NA
ENSG00000227542	NA	0	0	0	0	0	0	NA	NA	NA	NA	NA	NA	NA	NA
ENSG00000227544	LINC03013	0	0	0	0	0	0	NA	NA	NA	NA	NA	NA	NA	NA
ENSG00000227545	NA	0	0	0	0	0	0	NA	NA	NA	NA	NA	NA	NA	NA
ENSG00000227547	OR4A2P	0	0	0	0	0	0	NA	NA	NA	NA	NA	NA	NA	NA
ENSG00000227549	NA	0	0	0	0	0	0	NA	NA	NA	NA	NA	NA	NA	NA
ENSG00000227550	TRBV7-5	0	0	0	0	0	0	NA	NA	NA	NA	NA	NA	NA	NA
ENSG00000227551	USP17L12	0	0	0	0	0	0	NA	NA	NA	NA	NA	NA	NA	NA
ENSG00000227554	NA	0	0	0	0	0	0	NA	NA	NA	NA	NA	NA	NA	NA
ENSG00000227555	MIR4290HG	0	0	0	0	0	0	NA	NA	NA	NA	NA	NA	NA	NA
ENSG00000227556	NA	0	0	0	0	0	0	NA	NA	NA	NA	NA	NA	NA	NA
ENSG00000227557	MTND3P9	0	0	0	0	0	0	NA	NA	NA	NA	NA	NA	NA	NA
ENSG00000227560	RPS15AP30	0	0	0	0	0	0	NA	NA	NA	NA	NA	NA	NA	NA
ENSG00000227562	NA	0	0	0	0	0	0	NA	NA	NA	NA	NA	NA	NA	NA
ENSG00000227563	NA	0	0	0	0	0	0	NA	NA	NA	NA	NA	NA	NA	NA
ENSG00000227564	LINC00376	0	0	0	0	0	0	NA	NA	NA	NA	NA	NA	NA	NA
ENSG00000227573	NA	0	0	0	0	0	0	NA	NA	NA	NA	NA	NA	NA	NA
ENSG00000227574	NA	0	0	0	0	0	0	NA	NA	NA	NA	NA	NA	NA	NA
ENSG00000227578	RPS3AP53	0	0	0	0	0	1.01238	NA	NA	NA	NA	NA	NA	NA	NA
ENSG00000227579	NA	1.025	0	0	0	0	0	NA	NA	NA	NA	NA	NA	NA	NA
ENSG00000227581	NA	0	0	0	0	0	0	NA	NA	NA	NA	NA	NA	NA	NA
ENSG00000227582	ADGRF5P1	0	0	0	0	0	0	NA	NA	NA	NA	NA	NA	NA	NA
ENSG00000227584	MTND4P5	0	0	0	0	0	0	NA	NA	NA	NA	NA	NA	NA	NA
ENSG00000227585	NA	0	0	0	0	0	0	NA	NA	NA	NA	NA	NA	NA	NA
ENSG00000227586	NA	0	0	0	0	0	0	NA	NA	NA	NA	NA	NA	NA	NA
ENSG00000227588	CNTN4-AS2	0	0	0	0	0	0	NA	NA	NA	NA	NA	NA	NA	NA
ENSG00000227589	NA	0	5.60802	0	0.93192	0.81266	0.976313	NA	NA	NA	NA	NA	NA	NA	NA
ENSG00000227590	NA	0	0	0	0	0	4.04952	NA	NA	NA	NA	NA	NA	NA	NA
ENSG00000227591	HSD11B1-AS1	0	0	0	0	0	0	NA	NA	NA	NA	NA	NA	NA	NA
ENSG00000227592	PIGFP3	0	0	0	0	0	0	NA	NA	NA	NA	NA	NA	NA	NA
ENSG00000227593	NA	0	0	1.17642	0	0	0	NA	NA	NA	NA	NA	NA	NA	NA
ENSG00000227597	WASF1P1	0	0	0	0	0	0	NA	NA	NA	NA	NA	NA	NA	NA
ENSG00000227599	PTPRT-AS1	0	0	0	0	0	0	NA	NA	NA	NA	NA	NA	NA	NA
ENSG00000227602	NA	1.025	0	0	0	0	0	NA	NA	NA	NA	NA	NA	NA	NA
ENSG00000227604	NA	0	0	0	0	0	0	NA	NA	NA	NA	NA	NA	NA	NA
ENSG00000227606	NA	0	0	0	0	0	0	NA	NA	NA	NA	NA	NA	NA	NA
ENSG00000227607	NA	0	0	0	0	0	0	NA	NA	NA	NA	NA	NA	NA	NA
ENSG00000227609	TMEM183AP1	0	0	0	0	0	0	NA	NA	NA	NA	NA	NA	NA	NA
ENSG00000227610	FRMPD3-AS1	0	0	0	0	0	0	NA	NA	NA	NA	NA	NA	NA	NA
ENSG00000227611	LINC01074	0	0	0	0	0	0	NA	NA	NA	NA	NA	NA	NA	NA
ENSG00000227613	QRSL1P2	0	0	0	0	0	0	NA	NA	NA	NA	NA	NA	NA	NA
ENSG00000227616	NA	0	0	0	0	1.67328	0	NA	NA	NA	NA	NA	NA	NA	NA
ENSG00000227617	CERS6-AS1	0	3.11642	0	0	0	0	NA	NA	NA	NA	NA	NA	NA	NA
ENSG00000227620	ALG1L8P	0	0	0	0	0	0	NA	NA	NA	NA	NA	NA	NA	NA
ENSG00000227623	NA	0	0	0	0	0	0	NA	NA	NA	NA	NA	NA	NA	NA
ENSG00000227624	NA	0	0	0	0	0	0	NA	NA	NA	NA	NA	NA	NA	NA
ENSG00000227625	NA	0	0	0	0	0	0	NA	NA	NA	NA	NA	NA	NA	NA
ENSG00000227629	NA	0	0	0	0	0	0	NA	NA	NA	NA	NA	NA	NA	NA
ENSG00000227632	NA	0	0	0	0	0	0	NA	NA	NA	NA	NA	NA	NA	NA
ENSG00000227633	RBMY2YP	0	0	0	0	0	0	NA	NA	NA	NA	NA	NA	NA	NA
ENSG00000227634	LINC01714	0	0	0	0	0	0	NA	NA	NA	NA	NA	NA	NA	NA
ENSG00000227635	USP9YP21	0	0	0	0	0	0	NA	NA	NA	NA	NA	NA	NA	NA
ENSG00000227638	NA	0	0	0	2.83976	3.33225	0	NA	NA	NA	NA	NA	NA	NA	NA
ENSG00000227644	NA	0	0	0	0	0	0	NA	NA	NA	NA	NA	NA	NA	NA
ENSG00000227645	RPL7P54	0	0	0	0	0	0	NA	NA	NA	NA	NA	NA	NA	NA
ENSG00000227646	STEAP2-AS1	0	0	0	0	0	0	NA	NA	NA	NA	NA	NA	NA	NA
ENSG00000227649	MTND6P32	0	0	0	0	0.836641	0	NA	NA	NA	NA	NA	NA	NA	NA
ENSG00000227653	NA	0	0	0	0	0	0	NA	NA	NA	NA	NA	NA	NA	NA
ENSG00000227657	SERPINA7P1	0	0	0	0	0	0	NA	NA	NA	NA	NA	NA	NA	NA
ENSG00000227658	NA	0	0	0	0	0	0	NA	NA	NA	NA	NA	NA	NA	NA
ENSG00000227659	CLYBL-AS2	0	0	0	5.65522	0	0	NA	NA	NA	NA	NA	NA	NA	NA
ENSG00000227660	NA	0	0	0	0	0	0	NA	NA	NA	NA	NA	NA	NA	NA
ENSG00000227661	MTCO3P18	0	0	0	0	0	0	NA	NA	NA	NA	NA	NA	NA	NA
ENSG00000227663	NA	0	0	0	0	0	0	NA	NA	NA	NA	NA	NA	NA	NA
ENSG00000227667	LOC107985222	0	0	0	0	0	0	NA	NA	NA	NA	NA	NA	NA	NA
ENSG00000227673	NA	0	0	0	0	0	0	NA	NA	NA	NA	NA	NA	NA	NA
ENSG00000227676	LINC01068	0	0	0	0	0	2.02476	NA	NA	NA	NA	NA	NA	NA	NA
ENSG00000227679	NA	0	0	0	0	0	0	NA	NA	NA	NA	NA	NA	NA	NA
ENSG00000227680	NA	0	4.15523	0	0	0	0	NA	NA	NA	NA	NA	NA	NA	NA
ENSG00000227682	ATP5F1AP2	0	0	0	0	0	0	NA	NA	NA	NA	NA	NA	NA	NA
ENSG00000227683	NA	2.05	0	0	0	0	0	NA	NA	NA	NA	NA	NA	NA	NA
ENSG00000227687	NA	0	0	0	0	0	0	NA	NA	NA	NA	NA	NA	NA	NA
ENSG00000227688	HNRNPA3P2	0	1.03881	0	0	0	0	NA	NA	NA	NA	NA	NA	NA	NA
ENSG00000227689	SRP68P2	0	0	0	0	0	0	NA	NA	NA	NA	NA	NA	NA	NA
ENSG00000227693	GSTM3P1	0	0	0	0	0	0	NA	NA	NA	NA	NA	NA	NA	NA
ENSG00000227694	RPL23AP74	1.08158	3.3986	0	0	0.727041	0	NA	NA	NA	NA	NA	NA	NA	NA
ENSG00000227700	NA	0	0	0	0	0	0	NA	NA	NA	NA	NA	NA	NA	NA
ENSG00000227702	NA	0	0	0	0	0	0	NA	NA	NA	NA	NA	NA	NA	NA
ENSG00000227705	NA	0	0	0	0	0	0	NA	NA	NA	NA	NA	NA	NA	NA
ENSG00000227707	SDAD1P3	0	0	0	0	0	0	NA	NA	NA	NA	NA	NA	NA	NA
ENSG00000227708	NA	0	0	0	0	0	0	NA	NA	NA	NA	NA	NA	NA	NA
ENSG00000227709	SNRNP40P1	0	0	0	0	0	0	NA	NA	NA	NA	NA	NA	NA	NA
ENSG00000227710	NA	0	0	0	0	0	0	NA	NA	NA	NA	NA	NA	NA	NA
ENSG00000227711	NA	0	0	0	0	0	0	NA	NA	NA	NA	NA	NA	NA	NA
ENSG00000227712	NA	0	0	0	0	3.34656	0	NA	NA	NA	NA	NA	NA	NA	NA
ENSG00000227713	NA	0	0	0	0	0	0	NA	NA	NA	NA	NA	NA	NA	NA
ENSG00000227714	MTND6P18	0	0	0	0	0	0	NA	NA	NA	NA	NA	NA	NA	NA
ENSG00000227716	NA	0	0	0	0	0	0	NA	NA	NA	NA	NA	NA	NA	NA
ENSG00000227718	NA	0	0	0	0	0	0	NA	NA	NA	NA	NA	NA	NA	NA
ENSG00000227721	RPSAP64	0	0	0	0	0	0	NA	NA	NA	NA	NA	NA	NA	NA
ENSG00000227722	NA	0	0	0	0	0	0	NA	NA	NA	NA	NA	NA	NA	NA
ENSG00000227723	NA	0	0	0	0	0	0	NA	NA	NA	NA	NA	NA	NA	NA
ENSG00000227726	NA	0	0	0	0	0	0	NA	NA	NA	NA	NA	NA	NA	NA
ENSG00000227728	NA	0	0	0	0	0	0	NA	NA	NA	NA	NA	NA	NA	NA
ENSG00000227729	RD3L	0	0	0	0	0	2.02476	NA	NA	NA	NA	NA	NA	NA	NA
ENSG00000227734	NA	0	0	0	0	0	0	NA	NA	NA	NA	NA	NA	NA	NA
ENSG00000227735	CYCSP5	0	0	0	0	0	0	NA	NA	NA	NA	NA	NA	NA	NA
ENSG00000227736	MTCO3P16	0	0	0	0	0.836641	0	NA	NA	NA	NA	NA	NA	NA	NA
ENSG00000227738	NA	0	0	0	0	0	0	NA	NA	NA	NA	NA	NA	NA	NA
ENSG00000227740	LINC02803	4.15938	1.05847	2.38616	1.84485	0.815469	0	NA	NA	NA	NA	NA	NA	NA	NA
ENSG00000227743	NA	0	0	0	0	0	0	NA	NA	NA	NA	NA	NA	NA	NA
ENSG00000227744	LINC01940	0	0	0	0	0	0	NA	NA	NA	NA	NA	NA	NA	NA
ENSG00000227745	NA	0	0	0	0	0	0	NA	NA	NA	NA	NA	NA	NA	NA
ENSG00000227747	NA	0	0	0	0	0	0	NA	NA	NA	NA	NA	NA	NA	NA
ENSG00000227751	RCC2-AS1	0	0	0	0	0	0	NA	NA	NA	NA	NA	NA	NA	NA
ENSG00000227753	NA	0	0	0	0	0	0	NA	NA	NA	NA	NA	NA	NA	NA
ENSG00000227755	NA	0	0	0	2.67221	0.869607	1.03064	NA	NA	NA	NA	NA	NA	NA	NA
ENSG00000227757	NA	0	0	0	0	0	0	NA	NA	NA	NA	NA	NA	NA	NA
ENSG00000227759	VTI1BP4	1.08651	1.1222	4.89507	0.877735	2.26261	0	NA	NA	NA	NA	NA	NA	NA	NA
ENSG00000227760	HMGN1P23	0	0	0	0	0	0	NA	NA	NA	NA	NA	NA	NA	NA
ENSG00000227762	NA	0	0	0	0	0.836641	0	NA	NA	NA	NA	NA	NA	NA	NA
ENSG00000227764	NTRAS	1.025	0	0	0	0	0	NA	NA	NA	NA	NA	NA	NA	NA
ENSG00000227765	NA	0	0	0	0	0	0	NA	NA	NA	NA	NA	NA	NA	NA
ENSG00000227769	NA	0	0	0	0	0	0	NA	NA	NA	NA	NA	NA	NA	NA
ENSG00000227770	RPL7P12	0	0	1.17642	0	0	0	NA	NA	NA	NA	NA	NA	NA	NA
ENSG00000227773	NA	0	2.14899	0	0	0	1.95751	NA	NA	NA	NA	NA	NA	NA	NA
ENSG00000227776	NA	0	0	0	0	0	0	NA	NA	NA	NA	NA	NA	NA	NA
ENSG00000227777	RPL7AP19	0	0	1.2702	1.87941	2.43283	1.94052	NA	NA	NA	NA	NA	NA	NA	NA
ENSG00000227779	NA	0	0	0	0	0	0	NA	NA	NA	NA	NA	NA	NA	NA
ENSG00000227784	NA	0	0	0	0	0	0	NA	NA	NA	NA	NA	NA	NA	NA
ENSG00000227785	NA	0	0	0	0	0	0	NA	NA	NA	NA	NA	NA	NA	NA
ENSG00000227788	MTCO3P43	2.05	0	0	0	0	0	NA	NA	NA	NA	NA	NA	NA	NA
ENSG00000227789	MTCYBP7	0	0	0	0	0	0	NA	NA	NA	NA	NA	NA	NA	NA
ENSG00000227791	RPS10P9	0	0	0	0	0	0	NA	NA	NA	NA	NA	NA	NA	NA
ENSG00000227795	MTND4LP9	0	0	0	0	0	0	NA	NA	NA	NA	NA	NA	NA	NA
ENSG00000227800	IGHD4-17	0	0	0	0	0	0	NA	NA	NA	NA	NA	NA	NA	NA
ENSG00000227803	NA	0	0	0	0	0	0	NA	NA	NA	NA	NA	NA	NA	NA
ENSG00000227805	RPL21P90	0	1.03881	0	0	0	0	NA	NA	NA	NA	NA	NA	NA	NA
ENSG00000227806	OR5W1P	0	2.07761	0	0	0	0	NA	NA	NA	NA	NA	NA	NA	NA
ENSG00000227809	LOC101927358	0	0	0	0	0	0	NA	NA	NA	NA	NA	NA	NA	NA
ENSG00000227813	NA	0	0	0	0	0	2.02476	NA	NA	NA	NA	NA	NA	NA	NA
ENSG00000227814	NA	0	0	0	0	0	0	NA	NA	NA	NA	NA	NA	NA	NA
ENSG00000227815	LOC100129734	0	1.06205	0	0	1.63666	0	NA	NA	NA	NA	NA	NA	NA	NA
ENSG00000227817	NA	0	0	0	0	0	0	NA	NA	NA	NA	NA	NA	NA	NA
ENSG00000227818	NA	0	0	0	0	0	0	NA	NA	NA	NA	NA	NA	NA	NA
ENSG00000227824	NA	0	0	0	0	0	0	NA	NA	NA	NA	NA	NA	NA	NA
ENSG00000227830	TRIM60P3Y	0	0	0	0	0	0	NA	NA	NA	NA	NA	NA	NA	NA
ENSG00000227832	NA	0	0	0	0	0	0	NA	NA	NA	NA	NA	NA	NA	NA
ENSG00000227834	NA	0	0	0	0	0	0	NA	NA	NA	NA	NA	NA	NA	NA
ENSG00000227835	NA	0	0	0	0	0	0	NA	NA	NA	NA	NA	NA	NA	NA
ENSG00000227836	NA	0	0	0	0	2.50992	0	NA	NA	NA	NA	NA	NA	NA	NA
ENSG00000227837	TRIM60P11Y	0	0	0	0	0	0	NA	NA	NA	NA	NA	NA	NA	NA
ENSG00000227838	NA	0	0	0	0	0	0	NA	NA	NA	NA	NA	NA	NA	NA
ENSG00000227840	NA	0	0	0	0	0	0	NA	NA	NA	NA	NA	NA	NA	NA
ENSG00000227841	MTND5P31	0	0	0	0	0	0	NA	NA	NA	NA	NA	NA	NA	NA
ENSG00000227842	NA	0	0	0	0	0	0	NA	NA	NA	NA	NA	NA	NA	NA
ENSG00000227845	NA	4.27494	2.2505	0	1.66904	0	0	NA	NA	NA	NA	NA	NA	NA	NA
ENSG00000227846	UGT1A11P	0	0	0	0	0	0	NA	NA	NA	NA	NA	NA	NA	NA
ENSG00000227847	PPIAP93	0	0	0	0	0	0	NA	NA	NA	NA	NA	NA	NA	NA
ENSG00000227848	NA	0	0	0	0	0	0	NA	NA	NA	NA	NA	NA	NA	NA
ENSG00000227850	SEPTIN2P1	0	0	0	0	0	0	NA	NA	NA	NA	NA	NA	NA	NA
ENSG00000227851	NA	0	0	0	0	0	0	NA	NA	NA	NA	NA	NA	NA	NA
ENSG00000227852	NA	0	0	0	0	0	0	NA	NA	NA	NA	NA	NA	NA	NA
ENSG00000227854	NA	0	0	0	0	0	0	NA	NA	NA	NA	NA	NA	NA	NA
ENSG00000227857	LOC101929626	0	1.40571	0	2.59202	0	0.81614	NA	NA	NA	NA	NA	NA	NA	NA
ENSG00000227860	MTND5P18	0	0	0	0	0	0	NA	NA	NA	NA	NA	NA	NA	NA
ENSG00000227862	NA	0	0	0	0	0	0	NA	NA	NA	NA	NA	NA	NA	NA
ENSG00000227864	NA	0	0	0	0	0	0	NA	NA	NA	NA	NA	NA	NA	NA
ENSG00000227868	TEX46	0	0	2.65228	2.2372	0	1.13509	NA	NA	NA	NA	NA	NA	NA	NA
ENSG00000227871	NA	0	0	0	0	0	0	NA	NA	NA	NA	NA	NA	NA	NA
ENSG00000227873	NA	0	0	0	0	0	0	NA	NA	NA	NA	NA	NA	NA	NA
ENSG00000227874	GRAMD4P1	0	0	0	0	0	0	NA	NA	NA	NA	NA	NA	NA	NA
ENSG00000227875	RPL23AP89	0	0	0	0	0	0	NA	NA	NA	NA	NA	NA	NA	NA
ENSG00000227878	LOC100420572	0	0	0	0	0	0	NA	NA	NA	NA	NA	NA	NA	NA
ENSG00000227879	PSPC1P1	0	0	0	0	0	0	NA	NA	NA	NA	NA	NA	NA	NA
ENSG00000227880	NA	0	0	0	0	0	0	NA	NA	NA	NA	NA	NA	NA	NA
ENSG00000227881	ASS1P5	0	0	0	0.942537	0	0	NA	NA	NA	NA	NA	NA	NA	NA
ENSG00000227882	NA	0	1.03881	0	0	0	0	NA	NA	NA	NA	NA	NA	NA	NA
ENSG00000227883	ATP6V0E1P4	0	0	0	0	0	0	NA	NA	NA	NA	NA	NA	NA	NA
ENSG00000227887	NA	0	1.38206	1.40135	0	0.680224	3.14277	NA	NA	NA	NA	NA	NA	NA	NA
ENSG00000227888	NA	0	0	1.216	0	0	0.97942	NA	NA	NA	NA	NA	NA	NA	NA
ENSG00000227890	PSMA2P3	0	0	0	0	0	0	NA	NA	NA	NA	NA	NA	NA	NA
ENSG00000227892	OR5P4P	0	0	0	0	0	0	NA	NA	NA	NA	NA	NA	NA	NA
ENSG00000227902	NA	0	0	0	0	0	0	NA	NA	NA	NA	NA	NA	NA	NA
ENSG00000227905	NA	0	0	0	0	0	0	NA	NA	NA	NA	NA	NA	NA	NA
ENSG00000227907	NA	0	0	0	0	0	0	NA	NA	NA	NA	NA	NA	NA	NA
ENSG00000227911	NA	0	0	0	0	0	0	NA	NA	NA	NA	NA	NA	NA	NA
ENSG00000227912	NA	0	0	0	0	0	0	NA	NA	NA	NA	NA	NA	NA	NA
ENSG00000227913	KRT8P44	0	0	0	0	0	0	NA	NA	NA	NA	NA	NA	NA	NA
ENSG00000227914	NA	0	0	0	0	0	0	NA	NA	NA	NA	NA	NA	NA	NA
ENSG00000227915	ELOCP16	0	0	0	0	0	0	NA	NA	NA	NA	NA	NA	NA	NA
ENSG00000227919	NA	0	0	0	0	0	0	NA	NA	NA	NA	NA	NA	NA	NA
ENSG00000227920	NA	0	0	0	0	0	0	NA	NA	NA	NA	NA	NA	NA	NA
ENSG00000227922	SPTLC1P5	0.993454	1.07179	0	0	0	0	NA	NA	NA	NA	NA	NA	NA	NA
ENSG00000227923	NA	0	0	0	0	0	0	NA	NA	NA	NA	NA	NA	NA	NA
ENSG00000227924	NA	0	0	0	0	0	0	NA	NA	NA	NA	NA	NA	NA	NA
ENSG00000227925	NA	0	0	0	0	0	0	NA	NA	NA	NA	NA	NA	NA	NA
ENSG00000227927	MACROD2-IT1	0	0	0	0	0	0	NA	NA	NA	NA	NA	NA	NA	NA
ENSG00000227929	SRGAP3-AS3	0	0	0	0	0	0	NA	NA	NA	NA	NA	NA	NA	NA
ENSG00000227930	NA	0	0	0	0	0	0	NA	NA	NA	NA	NA	NA	NA	NA
ENSG00000227933	NA	0	0	0	0	4.18321	0	NA	NA	NA	NA	NA	NA	NA	NA
ENSG00000227935	NA	0	0	0	0	0	0	NA	NA	NA	NA	NA	NA	NA	NA
ENSG00000227937	MTND2P30	0	0	0	0	0	0	NA	NA	NA	NA	NA	NA	NA	NA
ENSG00000227938	NA	0	0	0	0	0	0	NA	NA	NA	NA	NA	NA	NA	NA
ENSG00000227939	RPL3P2	0	0	2.43486	2.81937	0.824414	1.99137	NA	NA	NA	NA	NA	NA	NA	NA
ENSG00000227940	LINC01696	0	0	0	0	0	0	NA	NA	NA	NA	NA	NA	NA	NA
ENSG00000227941	UQCRBP2	0	0	0	0	0	0	NA	NA	NA	NA	NA	NA	NA	NA
ENSG00000227942	FRMD8P1	0	0	0	0	0	0	NA	NA	NA	NA	NA	NA	NA	NA
ENSG00000227945	NA	0	0	0	0	0	0	NA	NA	NA	NA	NA	NA	NA	NA
ENSG00000227947	LINC01738	0	0	0	0	0	0	NA	NA	NA	NA	NA	NA	NA	NA
ENSG00000227948	LOC100420226	0	0	0	0	0	0	NA	NA	NA	NA	NA	NA	NA	NA
ENSG00000227949	NA	0	0	0	0	0	0	NA	NA	NA	NA	NA	NA	NA	NA
ENSG00000227950	RPL37P9	0	1.03881	0	0	0	0	NA	NA	NA	NA	NA	NA	NA	NA
ENSG00000227952	NA	0	0	0	0	0	0	NA	NA	NA	NA	NA	NA	NA	NA
ENSG00000227954	TARID	0	0	0	0	2.50992	0	NA	NA	NA	NA	NA	NA	NA	NA
ENSG00000227958	NA	0	0	0	0	0	0	NA	NA	NA	NA	NA	NA	NA	NA
ENSG00000227959	NA	0	0	0	0	2.51671	1.00965	NA	NA	NA	NA	NA	NA	NA	NA
ENSG00000227960	NA	0	0	0	0	0	0	NA	NA	NA	NA	NA	NA	NA	NA
ENSG00000227962	NA	1.22837	1.32792	4.06032	1.50607	0.594159	0	NA	NA	NA	NA	NA	NA	NA	NA
ENSG00000227965	LOC100131425	0	0	0	0	0	0	NA	NA	NA	NA	NA	NA	NA	NA
ENSG00000227968	NA	0	0	0	0	0	0	NA	NA	NA	NA	NA	NA	NA	NA
ENSG00000227969	NA	1.02038	1.03715	1.18363	0	0	0	NA	NA	NA	NA	NA	NA	NA	NA
ENSG00000227970	NR1H5P	0	0	0	0	0	0	NA	NA	NA	NA	NA	NA	NA	NA
ENSG00000227971	NA	0	0	0	0	0	0	NA	NA	NA	NA	NA	NA	NA	NA
ENSG00000227972	THAP12P3	0	0	1.17642	0	0	0	NA	NA	NA	NA	NA	NA	NA	NA
ENSG00000227979	NA	0	0	0	0	0	0	NA	NA	NA	NA	NA	NA	NA	NA
ENSG00000227981	NA	0	0	0	0	0	0	NA	NA	NA	NA	NA	NA	NA	NA
ENSG00000227982	RPL7P30	0	0	1.22829	0	0.801306	0	NA	NA	NA	NA	NA	NA	NA	NA
ENSG00000227983	BRK1P2	0	0	0	0	0	0	NA	NA	NA	NA	NA	NA	NA	NA
ENSG00000227986	NA	0	0	0	0	0	0	NA	NA	NA	NA	NA	NA	NA	NA
ENSG00000227987	NA	0	0	0	0	0	0	NA	NA	NA	NA	NA	NA	NA	NA
ENSG00000227988	NA	0	0	0	0	0	0	NA	NA	NA	NA	NA	NA	NA	NA
ENSG00000227994	NA	0	0	0	0	0	0	NA	NA	NA	NA	NA	NA	NA	NA
ENSG00000227995	RAB11AP1	0	0	0	0	0	0	NA	NA	NA	NA	NA	NA	NA	NA
ENSG00000227999	MTND5P1	0	0	0	0	0	0	NA	NA	NA	NA	NA	NA	NA	NA
ENSG00000228002	NA	0	0	0	0	0	0	NA	NA	NA	NA	NA	NA	NA	NA
ENSG00000228004	NA	0	0	0	0	0	0	NA	NA	NA	NA	NA	NA	NA	NA
ENSG00000228007	NA	0	0	0	0	0	0	NA	NA	NA	NA	NA	NA	NA	NA
ENSG00000228015	NA	0	0	0	0	0	0	NA	NA	NA	NA	NA	NA	NA	NA
ENSG00000228016	RAPGEF4-AS1	0	0	0	0	0	0	NA	NA	NA	NA	NA	NA	NA	NA
ENSG00000228019	NA	0	0	8.23491	0	0	0	NA	NA	NA	NA	NA	NA	NA	NA
ENSG00000228020	NA	3.15723	0	0	0.917989	0	0	NA	NA	NA	NA	NA	NA	NA	NA
ENSG00000228027	NA	0	0	0	0	0	0	NA	NA	NA	NA	NA	NA	NA	NA
ENSG00000228030	RPL21P76	0	0	0	0	0	0	NA	NA	NA	NA	NA	NA	NA	NA
ENSG00000228033	LOC105369165	0	0	0	0	0	0	NA	NA	NA	NA	NA	NA	NA	NA
ENSG00000228034	NA	0	0	0	0	0.836641	0	NA	NA	NA	NA	NA	NA	NA	NA
ENSG00000228035	NGF-AS1	0	0	0	0	0	0	NA	NA	NA	NA	NA	NA	NA	NA
ENSG00000228036	NA	0	0	0	0	0	0	NA	NA	NA	NA	NA	NA	NA	NA
ENSG00000228037	LOC100996583	0	0	1.27072	0	0.809625	2.90557	NA	NA	NA	NA	NA	NA	NA	NA
ENSG00000228038	VN1R51P	0	0	0	0	0	0	NA	NA	NA	NA	NA	NA	NA	NA
ENSG00000228039	NA	0	0	0	0	0	0	NA	NA	NA	NA	NA	NA	NA	NA
ENSG00000228040	NA	0	0	0	0	0	0	NA	NA	NA	NA	NA	NA	NA	NA
ENSG00000228041	NA	0	0	0	0	0	0	NA	NA	NA	NA	NA	NA	NA	NA
ENSG00000228042	NA	0	0	0	0	0	0	NA	NA	NA	NA	NA	NA	NA	NA
ENSG00000228044	LOC101927787	0	0	0	0	0	0	NA	NA	NA	NA	NA	NA	NA	NA
ENSG00000228045	NA	0	0	0	0	0	0	NA	NA	NA	NA	NA	NA	NA	NA
ENSG00000228046	MTCO3P40	0	0	0	0	0	0	NA	NA	NA	NA	NA	NA	NA	NA
ENSG00000228048	NA	0	0	0	0	0	0	NA	NA	NA	NA	NA	NA	NA	NA
ENSG00000228051	NA	0	0	0	0.942537	0	0	NA	NA	NA	NA	NA	NA	NA	NA
ENSG00000228053	RPL21P87	0	0	0	0	0	1.01238	NA	NA	NA	NA	NA	NA	NA	NA
ENSG00000228054	NA	0	0	1.24902	0	0	0.953528	NA	NA	NA	NA	NA	NA	NA	NA
ENSG00000228056	NA	0	0	0	0	0	0	NA	NA	NA	NA	NA	NA	NA	NA
ENSG00000228057	SEC63P1	1.04273	1.05162	0	1.8614	0	0.995542	NA	NA	NA	NA	NA	NA	NA	NA
ENSG00000228058	LINC01736	0	0	0	0	0	0	NA	NA	NA	NA	NA	NA	NA	NA
ENSG00000228064	NA	0	0	0	0	0	0	NA	NA	NA	NA	NA	NA	NA	NA
ENSG00000228067	LINC01740	0	0	0	1.88507	0	0	NA	NA	NA	NA	NA	NA	NA	NA
ENSG00000228072	NA	0	0	0	0	0	0	NA	NA	NA	NA	NA	NA	NA	NA
ENSG00000228073	NA	0	0	0	0	0	0	NA	NA	NA	NA	NA	NA	NA	NA
ENSG00000228074	NA	0	0	0	0	0	0	NA	NA	NA	NA	NA	NA	NA	NA
ENSG00000228075	BOD1L2	0	0	0	0	0	0	NA	NA	NA	NA	NA	NA	NA	NA
ENSG00000228076	NA	0	0	0	3.7871	2.49869	0	NA	NA	NA	NA	NA	NA	NA	NA
ENSG00000228078	NA	0	0	0	0	0	0	NA	NA	NA	NA	NA	NA	NA	NA
ENSG00000228079	NA	0	0	0	0	0	0	NA	NA	NA	NA	NA	NA	NA	NA
ENSG00000228081	NA	0	0	0	0	0	0	NA	NA	NA	NA	NA	NA	NA	NA
ENSG00000228082	NA	0	0	0	0	0	0	NA	NA	NA	NA	NA	NA	NA	NA
ENSG00000228083	IFNA14	0	0	0	0	0	0	NA	NA	NA	NA	NA	NA	NA	NA
ENSG00000228085	NA	0	0	0	0	0	0	NA	NA	NA	NA	NA	NA	NA	NA
ENSG00000228086	NA	2.22057	0	0	1.83012	2.3867	0	NA	NA	NA	NA	NA	NA	NA	NA
ENSG00000228089	NA	2.20175	2.34825	0	0	0	0.83397	NA	NA	NA	NA	NA	NA	NA	NA
ENSG00000228092	COX6CP15	0	0	0	0	0	0	NA	NA	NA	NA	NA	NA	NA	NA
ENSG00000228095	NA	0	0	0	0	0	0	NA	NA	NA	NA	NA	NA	NA	NA
ENSG00000228098	NA	0	0	0	0	0	0	NA	NA	NA	NA	NA	NA	NA	NA
ENSG00000228105	LINC01757	0	0	0	0	0	0	NA	NA	NA	NA	NA	NA	NA	NA
ENSG00000228108	NA	0	0	0	0	0	0	NA	NA	NA	NA	NA	NA	NA	NA
ENSG00000228110	ST13P19	1.02347	0	2.35635	0	0	0	NA	NA	NA	NA	NA	NA	NA	NA
ENSG00000228111	NA	0	0	0	0	0	0	NA	NA	NA	NA	NA	NA	NA	NA
ENSG00000228112	NA	0	0	0	0	0	0	NA	NA	NA	NA	NA	NA	NA	NA
ENSG00000228115	NA	0	0	0	0	0.836641	0	NA	NA	NA	NA	NA	NA	NA	NA
ENSG00000228118	NA	0	0	0	0	0	0	NA	NA	NA	NA	NA	NA	NA	NA
ENSG00000228120	NA	0	0	0	0	0	0	NA	NA	NA	NA	NA	NA	NA	NA
ENSG00000228121	NA	0	0	0	0	0	0	NA	NA	NA	NA	NA	NA	NA	NA
ENSG00000228122	NA	0	0	0	0	0	0	NA	NA	NA	NA	NA	NA	NA	NA
ENSG00000228123	LOC442427	0	0	0	0	0	0	NA	NA	NA	NA	NA	NA	NA	NA
ENSG00000228124	NA	0	0	0	3.84958	0.819377	0	NA	NA	NA	NA	NA	NA	NA	NA
ENSG00000228125	NA	0	0	0	0	0	0	NA	NA	NA	NA	NA	NA	NA	NA
ENSG00000228127	LINC01649	0	0	0	0	0	0	NA	NA	NA	NA	NA	NA	NA	NA
ENSG00000228131	IGHD6-6	0	0	0	0	0	0	NA	NA	NA	NA	NA	NA	NA	NA
ENSG00000228132	NA	0	0	0	0	0	0	NA	NA	NA	NA	NA	NA	NA	NA
ENSG00000228133	LOC105371485	0	0	0	0	0	0	NA	NA	NA	NA	NA	NA	NA	NA
ENSG00000228134	NA	0	0	0	0	0	0	NA	NA	NA	NA	NA	NA	NA	NA
ENSG00000228135	LINC01494	0	0	0	0.942537	0	0	NA	NA	NA	NA	NA	NA	NA	NA
ENSG00000228136	NA	0	0	0	0	0	0	NA	NA	NA	NA	NA	NA	NA	NA
ENSG00000228139	NA	0	0	0	0	0	0	NA	NA	NA	NA	NA	NA	NA	NA
ENSG00000228141	LOC338963	0	0	1.19297	2.82317	2.49234	3.02088	NA	NA	NA	NA	NA	NA	NA	NA
ENSG00000228142	NA	0	0	0	0	0	0	NA	NA	NA	NA	NA	NA	NA	NA
ENSG00000228143	NA	0	0	0	0	0	0	NA	NA	NA	NA	NA	NA	NA	NA
ENSG00000228144	NA	0	3.10182	2.36391	0	0	0	NA	NA	NA	NA	NA	NA	NA	NA
ENSG00000228149	RPL3P1	0	0	0	0	1.67328	0	NA	NA	NA	NA	NA	NA	NA	NA
ENSG00000228151	LOC101928733	1.0085	0	0	0	0	6.17367	NA	NA	NA	NA	NA	NA	NA	NA
ENSG00000228153	NA	0	0	0	0	0	0	NA	NA	NA	NA	NA	NA	NA	NA
ENSG00000228154	NA	0	0	0	0	0	0	NA	NA	NA	NA	NA	NA	NA	NA
ENSG00000228156	NA	0	0	0	0	0	0	NA	NA	NA	NA	NA	NA	NA	NA
ENSG00000228158	NA	0	0	0	0	0	0	NA	NA	NA	NA	NA	NA	NA	NA
ENSG00000228159	LINC01674	0	0	0	0	0	0	NA	NA	NA	NA	NA	NA	NA	NA
ENSG00000228161	NA	0	0	0	0	0	0	NA	NA	NA	NA	NA	NA	NA	NA
ENSG00000228162	NA	0	0	0	0	0	0	NA	NA	NA	NA	NA	NA	NA	NA
ENSG00000228165	NA	0	0	0	0	0	0	NA	NA	NA	NA	NA	NA	NA	NA
ENSG00000228167	NA	1.0608	2.2338	1.1858	0	0.745927	0	NA	NA	NA	NA	NA	NA	NA	NA
ENSG00000228168	HNRNPA1P21	0	1.04577	1.16858	0	0	0	NA	NA	NA	NA	NA	NA	NA	NA
ENSG00000228170	NA	0	0	0	0	0	0	NA	NA	NA	NA	NA	NA	NA	NA
ENSG00000228171	NA	0	0	0	0	0	0	NA	NA	NA	NA	NA	NA	NA	NA
ENSG00000228173	NA	0	0	0	0	0	0	NA	NA	NA	NA	NA	NA	NA	NA
ENSG00000228176	NA	0	0	0	0	0	0	NA	NA	NA	NA	NA	NA	NA	NA
ENSG00000228181	NA	0	0	0	0	0	0	NA	NA	NA	NA	NA	NA	NA	NA
ENSG00000228182	MTND2P25	0	0	0	0	0	0	NA	NA	NA	NA	NA	NA	NA	NA
ENSG00000228184	NA	0	0	0	0	0	0	NA	NA	NA	NA	NA	NA	NA	NA
ENSG00000228187	LOC100421400	0	0	0	0	0	0	NA	NA	NA	NA	NA	NA	NA	NA
ENSG00000228190	RPL23AP16	0	0	0	0	0	0	NA	NA	NA	NA	NA	NA	NA	NA
ENSG00000228191	NA	0	0	0	0	0	0	NA	NA	NA	NA	NA	NA	NA	NA
ENSG00000228194	NA	0	0	0	0	0	0	NA	NA	NA	NA	NA	NA	NA	NA
ENSG00000228195	NA	0	0	0	0	0	0	NA	NA	NA	NA	NA	NA	NA	NA
ENSG00000228196	NA	0	0	0	0	0	0	NA	NA	NA	NA	NA	NA	NA	NA
ENSG00000228201	NA	0	0	0	3.05073	0.824146	0.952563	NA	NA	NA	NA	NA	NA	NA	NA
ENSG00000228204	NA	0	0	0	0	0	0	NA	NA	NA	NA	NA	NA	NA	NA
ENSG00000228207	NA	0	0	0	0	0	0	NA	NA	NA	NA	NA	NA	NA	NA
ENSG00000228208	LINC02869	0	0	0	0	0	0	NA	NA	NA	NA	NA	NA	NA	NA
ENSG00000228210	RPL7AP12	0	0	0	0	0	0	NA	NA	NA	NA	NA	NA	NA	NA
ENSG00000228211	NA	0	0	0	0	0	0	NA	NA	NA	NA	NA	NA	NA	NA
ENSG00000228212	OFD1P17	0	0	0	0	0	0	NA	NA	NA	NA	NA	NA	NA	NA
ENSG00000228213	NLGN1-AS1	0	0	0	0	0	0	NA	NA	NA	NA	NA	NA	NA	NA
ENSG00000228215	NA	3.26483	1.09743	0.963189	0	0	3.30718	NA	NA	NA	NA	NA	NA	NA	NA
ENSG00000228216	NA	0	0	0	0	0	0	NA	NA	NA	NA	NA	NA	NA	NA
ENSG00000228217	NA	1.13972	0	1.26961	0.847667	0	0.93807	NA	NA	NA	NA	NA	NA	NA	NA
ENSG00000228219	NPM1P30	0	0	0	0	0	0	NA	NA	NA	NA	NA	NA	NA	NA
ENSG00000228221	LINC00578	0	0	0	0	0.699775	1.21039	NA	NA	NA	NA	NA	NA	NA	NA
ENSG00000228222	NA	0	0	0	0	0	0	NA	NA	NA	NA	NA	NA	NA	NA
ENSG00000228224	NACA4P	0	0	4.77589	0	0	1.99499	NA	NA	NA	NA	NA	NA	NA	NA
ENSG00000228225	NA	0	0	0	0	0	0	NA	NA	NA	NA	NA	NA	NA	NA
ENSG00000228226	NA	0	0	0	0	0	0	NA	NA	NA	NA	NA	NA	NA	NA
ENSG00000228229	NA	0	0	0	0	0	0	NA	NA	NA	NA	NA	NA	NA	NA
ENSG00000228231	NA	0	0	0	0	0	0	NA	NA	NA	NA	NA	NA	NA	NA
ENSG00000228232	NA	0	0	1.22149	2.79866	0	0.985107	NA	NA	NA	NA	NA	NA	NA	NA
ENSG00000228234	NA	0	0	0	0	0	0	NA	NA	NA	NA	NA	NA	NA	NA
ENSG00000228236	NA	0	0	0	0	0	0	NA	NA	NA	NA	NA	NA	NA	NA
ENSG00000228237	EFCAB14-AS1	0	0	0	0	0	3.03714	NA	NA	NA	NA	NA	NA	NA	NA
ENSG00000228238	NA	0	0	0	0	0	0	NA	NA	NA	NA	NA	NA	NA	NA
ENSG00000228239	NA	0	0	0	0	0	0	NA	NA	NA	NA	NA	NA	NA	NA
ENSG00000228240	TTTY17A	0	0	0	0	0	0	NA	NA	NA	NA	NA	NA	NA	NA
ENSG00000228241	MOB1AP1	0	0	0	0	0	0	NA	NA	NA	NA	NA	NA	NA	NA
ENSG00000228247	NA	0	2.42289	0	0.808219	0	0	NA	NA	NA	NA	NA	NA	NA	NA
ENSG00000228248	NA	0	0	0	0	0	0	NA	NA	NA	NA	NA	NA	NA	NA
ENSG00000228255	NA	0	0	0	0	0	0	NA	NA	NA	NA	NA	NA	NA	NA
ENSG00000228257	NA	0	0	0	0	0	0	NA	NA	NA	NA	NA	NA	NA	NA
ENSG00000228259	NA	0	0	0	0	0	0	NA	NA	NA	NA	NA	NA	NA	NA
ENSG00000228261	NA	2.08656	2.15336	3.60685	0.913652	1.60108	0	NA	NA	NA	NA	NA	NA	NA	NA
ENSG00000228264	PSMD8P1	0	0	0	0	0	0	NA	NA	NA	NA	NA	NA	NA	NA
ENSG00000228271	LINC02048	0	0	0	0	0	0	NA	NA	NA	NA	NA	NA	NA	NA
ENSG00000228272	NA	0	0	0	0	0	0	NA	NA	NA	NA	NA	NA	NA	NA
ENSG00000228275	NA	4.1	0	0	0	0	0	NA	NA	NA	NA	NA	NA	NA	NA
ENSG00000228277	NA	0	0	0	0	2.50992	0	NA	NA	NA	NA	NA	NA	NA	NA
ENSG00000228278	ORM2	0	0	0	0	0	0	NA	NA	NA	NA	NA	NA	NA	NA
ENSG00000228280	NA	0	0	0	0	0	0	NA	NA	NA	NA	NA	NA	NA	NA
ENSG00000228283	NA	4.1	0	0	0	0	0	NA	NA	NA	NA	NA	NA	NA	NA
ENSG00000228285	NA	0	0	0	0	0	0	NA	NA	NA	NA	NA	NA	NA	NA
ENSG00000228286	NA	0	0	0	0	0	0	NA	NA	NA	NA	NA	NA	NA	NA
ENSG00000228289	NA	0	0	0	0	0	0	NA	NA	NA	NA	NA	NA	NA	NA
ENSG00000228291	NA	0	0	0	0	0	0	NA	NA	NA	NA	NA	NA	NA	NA
ENSG00000228292	NA	0	0	0	0	0.836641	0	NA	NA	NA	NA	NA	NA	NA	NA
ENSG00000228294	NA	0	0	0	0	0	0	NA	NA	NA	NA	NA	NA	NA	NA
ENSG00000228301	RPL7P55	0	0	0	0	0	0	NA	NA	NA	NA	NA	NA	NA	NA
ENSG00000228303	NA	0	0	0	0	0	0	NA	NA	NA	NA	NA	NA	NA	NA
ENSG00000228304	OR4K6P	0	0	0	0	0	0	NA	NA	NA	NA	NA	NA	NA	NA
ENSG00000228307	OR2S1P	0	0	0	0	0.836641	0	NA	NA	NA	NA	NA	NA	NA	NA
ENSG00000228309	LINC01350	0	0	0	0	0	0	NA	NA	NA	NA	NA	NA	NA	NA
ENSG00000228312	NA	0	0	0	0	0	0	NA	NA	NA	NA	NA	NA	NA	NA
ENSG00000228316	MTATP6P19	0	0	0	0	0	0	NA	NA	NA	NA	NA	NA	NA	NA
ENSG00000228317	FKTN-AS1	0	2.17225	0	0	1.60039	0	NA	NA	NA	NA	NA	NA	NA	NA
ENSG00000228318	NA	0	0	0	0	0	0	NA	NA	NA	NA	NA	NA	NA	NA
ENSG00000228319	SPATA2P1	0	0	0	0	0	0	NA	NA	NA	NA	NA	NA	NA	NA
ENSG00000228322	NA	0	0	0	0	0	0	NA	NA	NA	NA	NA	NA	NA	NA
ENSG00000228325	IGKV3D-7	0	0	0	0	0	0	NA	NA	NA	NA	NA	NA	NA	NA
ENSG00000228328	NA	0	0	0	0	0.836641	0	NA	NA	NA	NA	NA	NA	NA	NA
ENSG00000228329	LINC01890	1.03649	3.16034	0	0	1.63174	0	NA	NA	NA	NA	NA	NA	NA	NA
ENSG00000228330	NA	4.24035	0	0	0.911339	0	0	NA	NA	NA	NA	NA	NA	NA	NA
ENSG00000228331	RPL17P43	0	0	0	1.88507	0	0	NA	NA	NA	NA	NA	NA	NA	NA
ENSG00000228337	PPIAP69	0	0	0	0	0	0	NA	NA	NA	NA	NA	NA	NA	NA
ENSG00000228338	LINC01784	0	0	0	0	0	0	NA	NA	NA	NA	NA	NA	NA	NA
ENSG00000228339	AMD1P1	0	0	0	0	0	0	NA	NA	NA	NA	NA	NA	NA	NA
ENSG00000228341	RPL37AP6	0	0	0	0	0	0	NA	NA	NA	NA	NA	NA	NA	NA
ENSG00000228343	NA	0	0	0	0	0	0	NA	NA	NA	NA	NA	NA	NA	NA
ENSG00000228345	LOC392436	0	0	0	0.942537	0	0	NA	NA	NA	NA	NA	NA	NA	NA
ENSG00000228347	NA	0	0	0	0	0	0	NA	NA	NA	NA	NA	NA	NA	NA
ENSG00000228348	NA	0	3.69221	0	0.92126	0.785281	1.86283	NA	NA	NA	NA	NA	NA	NA	NA
ENSG00000228349	RPS26P4	0	1.03881	0	0	0	0	NA	NA	NA	NA	NA	NA	NA	NA
ENSG00000228350	LINC02585	0	3.11642	1.17642	0	0	0	NA	NA	NA	NA	NA	NA	NA	NA
ENSG00000228351	NA	0	0	0	0	0	0	NA	NA	NA	NA	NA	NA	NA	NA
ENSG00000228353	NA	4.31683	0	0	0.908565	1.47182	0.850512	NA	NA	NA	NA	NA	NA	NA	NA
ENSG00000228354	NA	0	0	0	0	0	0	NA	NA	NA	NA	NA	NA	NA	NA
ENSG00000228355	NA	0	0	0	0	0	0	NA	NA	NA	NA	NA	NA	NA	NA
ENSG00000228358	LINC02263	0	0	0	0	0	0	NA	NA	NA	NA	NA	NA	NA	NA
ENSG00000228360	NA	0	0	0	0	0	0	NA	NA	NA	NA	NA	NA	NA	NA
ENSG00000228361	NA	0	0	0	0	0	0	NA	NA	NA	NA	NA	NA	NA	NA
ENSG00000228364	NA	0	0	0	0	0.845281	3.0061	NA	NA	NA	NA	NA	NA	NA	NA
ENSG00000228365	NA	0	0	0	0	0	0	NA	NA	NA	NA	NA	NA	NA	NA
ENSG00000228367	LOC100996384	0	0	0	0	0	0	NA	NA	NA	NA	NA	NA	NA	NA
ENSG00000228368	NA	0	0	1.17642	0	0	0	NA	NA	NA	NA	NA	NA	NA	NA
ENSG00000228369	TXNDC12-AS1	0	1.23781	0	0	0.702131	0	NA	NA	NA	NA	NA	NA	NA	NA
ENSG00000228372	NA	1.025	0	0	0	0	0	NA	NA	NA	NA	NA	NA	NA	NA
ENSG00000228373	LOC112268032	0	0	0	0	0	0	NA	NA	NA	NA	NA	NA	NA	NA
ENSG00000228374	RPL9P13	0	0	0	0	0	0	NA	NA	NA	NA	NA	NA	NA	NA
ENSG00000228375	RPS20P25	0	0	0	0	0	0	NA	NA	NA	NA	NA	NA	NA	NA
ENSG00000228376	GAS2L1P2	0	0	0	0	0	2.02476	NA	NA	NA	NA	NA	NA	NA	NA
ENSG00000228379	NA	0	0	0	0	0	0	NA	NA	NA	NA	NA	NA	NA	NA
ENSG00000228382	ITPKB-IT1	0	0	0	0	0	0	NA	NA	NA	NA	NA	NA	NA	NA
ENSG00000228383	FAM197Y7	0	0	0	0	0	0	NA	NA	NA	NA	NA	NA	NA	NA
ENSG00000228386	NA	0	0	0	0	0	0	NA	NA	NA	NA	NA	NA	NA	NA
ENSG00000228391	NA	0	0	0	0	0	0	NA	NA	NA	NA	NA	NA	NA	NA
ENSG00000228398	NA	0	0	0	0	0.836641	0	NA	NA	NA	NA	NA	NA	NA	NA
ENSG00000228399	RPS20P6	0	0	0	0	0	0	NA	NA	NA	NA	NA	NA	NA	NA
ENSG00000228400	CNTNAP5-DT	0	0	0	0	0	0	NA	NA	NA	NA	NA	NA	NA	NA
ENSG00000228403	NA	0	0	0	0	0	0	NA	NA	NA	NA	NA	NA	NA	NA
ENSG00000228404	NA	0	0	0	0	0	0	NA	NA	NA	NA	NA	NA	NA	NA
ENSG00000228408	NA	0	0	0	0	0	0	NA	NA	NA	NA	NA	NA	NA	NA
ENSG00000228410	ELOCP24	0	0	0	0	5.13438	1.97959	NA	NA	NA	NA	NA	NA	NA	NA
ENSG00000228411	NA	0	0	0	0	0	0	NA	NA	NA	NA	NA	NA	NA	NA
ENSG00000228412	LNC-LBCS	1.67027	3.20754	0	2.07274	2.4196	0	NA	NA	NA	NA	NA	NA	NA	NA
ENSG00000228415	NA	0	1.43668	0	2.57186	0	0.804803	NA	NA	NA	NA	NA	NA	NA	NA
ENSG00000228420	NA	0	0	5.88208	0	0	0	NA	NA	NA	NA	NA	NA	NA	NA
ENSG00000228421	NA	0	0	0	0	0	0	NA	NA	NA	NA	NA	NA	NA	NA
ENSG00000228422	LINC00687	0	0	0	0.949627	1.66079	0	NA	NA	NA	NA	NA	NA	NA	NA
ENSG00000228423	NA	0	1.37538	0	3.47248	0	0.83018	NA	NA	NA	NA	NA	NA	NA	NA
ENSG00000228426	NA	0	0	0	0	0	0	NA	NA	NA	NA	NA	NA	NA	NA
ENSG00000228429	LOC100419458	0	0	0	0	0.839549	1.00887	NA	NA	NA	NA	NA	NA	NA	NA
ENSG00000228430	NA	0	0	0	0	0	0	NA	NA	NA	NA	NA	NA	NA	NA
ENSG00000228431	ARL5AP3	1.025	0	0	0	0	0	NA	NA	NA	NA	NA	NA	NA	NA
ENSG00000228432	NA	0	0	0	0	0	0	NA	NA	NA	NA	NA	NA	NA	NA
ENSG00000228433	OR7E23P	0	0	0	0	0	0	NA	NA	NA	NA	NA	NA	NA	NA
ENSG00000228437	NA	0	0	0	0	0	0	NA	NA	NA	NA	NA	NA	NA	NA
ENSG00000228438	NA	0	0	0	0	0	0	NA	NA	NA	NA	NA	NA	NA	NA
ENSG00000228440	MTND5P6	0	0	0	0	0	0	NA	NA	NA	NA	NA	NA	NA	NA
ENSG00000228445	NA	0	0	0	0	0	0	NA	NA	NA	NA	NA	NA	NA	NA
ENSG00000228450	NA	0	0	0	0	0	0	NA	NA	NA	NA	NA	NA	NA	NA
ENSG00000228452	NA	0	0	0	0	0	0	NA	NA	NA	NA	NA	NA	NA	NA
ENSG00000228453	NA	0	0	0	0	0	0	NA	NA	NA	NA	NA	NA	NA	NA
ENSG00000228459	NA	1.01756	1.02561	0	2.80017	0.861966	0	NA	NA	NA	NA	NA	NA	NA	NA
ENSG00000228460	NA	0	0	0	0	0	0	NA	NA	NA	NA	NA	NA	NA	NA
ENSG00000228462	RPS19P7	0	0	0	0	0	0	NA	NA	NA	NA	NA	NA	NA	NA
ENSG00000228464	NA	0	0	0	0	0	0	NA	NA	NA	NA	NA	NA	NA	NA
ENSG00000228465	NA	0	0	0	0	0	0	NA	NA	NA	NA	NA	NA	NA	NA
ENSG00000228466	NA	0	0	0	0	0	0	NA	NA	NA	NA	NA	NA	NA	NA
ENSG00000228467	NA	0	0	0	0	0	0	NA	NA	NA	NA	NA	NA	NA	NA
ENSG00000228470	NA	0	0	0	0	0	0	NA	NA	NA	NA	NA	NA	NA	NA
ENSG00000228471	NA	0	0	0	0	0	0	NA	NA	NA	NA	NA	NA	NA	NA
ENSG00000228473	NA	0	0	0	0	0	0	NA	NA	NA	NA	NA	NA	NA	NA
ENSG00000228476	CSTP1	0	0	0	0	0	0	NA	NA	NA	NA	NA	NA	NA	NA
ENSG00000228477	NA	1.025	0	0	0	0	0	NA	NA	NA	NA	NA	NA	NA	NA
ENSG00000228478	NA	0	0	0	0	0	0	NA	NA	NA	NA	NA	NA	NA	NA
ENSG00000228480	NA	0	0	0	0	0	0	NA	NA	NA	NA	NA	NA	NA	NA
ENSG00000228481	NA	0	0	0	0	0	0	NA	NA	NA	NA	NA	NA	NA	NA
ENSG00000228482	NA	0	0	0	0	0	0	NA	NA	NA	NA	NA	NA	NA	NA
ENSG00000228484	LOC101927692	5.68121	0	6.53773	0	0.869172	0	NA	NA	NA	NA	NA	NA	NA	NA
ENSG00000228485	NA	0	0	0	0	0	0	NA	NA	NA	NA	NA	NA	NA	NA
ENSG00000228487	NA	0	3.36476	0	0	0	0.93766	NA	NA	NA	NA	NA	NA	NA	NA
ENSG00000228488	NA	0	0	0	0	0	0	NA	NA	NA	NA	NA	NA	NA	NA
ENSG00000228489	RPL21P50	0	0	0	0	0	0	NA	NA	NA	NA	NA	NA	NA	NA
ENSG00000228495	LINC01013	0	2.18457	0	0	0.818024	0.984726	NA	NA	NA	NA	NA	NA	NA	NA
ENSG00000228499	NA	0	0	0	0	0	0	NA	NA	NA	NA	NA	NA	NA	NA
ENSG00000228501	RPL15P18	0	0	0	0.942537	0	0	NA	NA	NA	NA	NA	NA	NA	NA
ENSG00000228503	NA	0	0	0	0	0	0	NA	NA	NA	NA	NA	NA	NA	NA
ENSG00000228504	LINC01760	0	0	0	0	0	0	NA	NA	NA	NA	NA	NA	NA	NA
ENSG00000228505	NA	0	0	0	0	0	0	NA	NA	NA	NA	NA	NA	NA	NA
ENSG00000228518	NA	0	0	0	0	0	0	NA	NA	NA	NA	NA	NA	NA	NA
ENSG00000228519	NA	0	0	0	0.96403	2.49651	4.97564	NA	NA	NA	NA	NA	NA	NA	NA
ENSG00000228521	NA	0	0	0	0	0	0	NA	NA	NA	NA	NA	NA	NA	NA
ENSG00000228522	NA	0	0	0	0	0	0	NA	NA	NA	NA	NA	NA	NA	NA
ENSG00000228525	NA	0	0	0	0	0	0	NA	NA	NA	NA	NA	NA	NA	NA
ENSG00000228527	NA	0	0	0	0	3.42657	0.988741	NA	NA	NA	NA	NA	NA	NA	NA
ENSG00000228528	LOC101927383	0	0	0	0	0	0	NA	NA	NA	NA	NA	NA	NA	NA
ENSG00000228530	NA	0	0	0	0	0	0	NA	NA	NA	NA	NA	NA	NA	NA
ENSG00000228532	NA	0	0	0	0	0	0	NA	NA	NA	NA	NA	NA	NA	NA
ENSG00000228538	NA	0	0	0	0	0	0	NA	NA	NA	NA	NA	NA	NA	NA
ENSG00000228539	NA	0	0	0	0	0	0	NA	NA	NA	NA	NA	NA	NA	NA
ENSG00000228543	LOC124905242	0	0	0	0	0	2.02476	NA	NA	NA	NA	NA	NA	NA	NA
ENSG00000228546	PMS2P12	0	0	0	0	0	0	NA	NA	NA	NA	NA	NA	NA	NA
ENSG00000228547	NA	3.0616	4.17341	0	0	0	0	NA	NA	NA	NA	NA	NA	NA	NA
ENSG00000228548	NA	0	0	0	0	0	0	NA	NA	NA	NA	NA	NA	NA	NA
ENSG00000228550	NA	0	0	0	0	0	0	NA	NA	NA	NA	NA	NA	NA	NA
ENSG00000228551	NA	0	0	0	0	0	0	NA	NA	NA	NA	NA	NA	NA	NA
ENSG00000228553	NA	0	0	0	0	0	0	NA	NA	NA	NA	NA	NA	NA	NA
ENSG00000228557	HSPA8P17	0	0	0	0	0	0	NA	NA	NA	NA	NA	NA	NA	NA
ENSG00000228559	NA	0	0	0	0	3.34656	0	NA	NA	NA	NA	NA	NA	NA	NA
ENSG00000228560	NA	0	0	0	0	0	0	NA	NA	NA	NA	NA	NA	NA	NA
ENSG00000228561	NA	0	0	0	0	0	0	NA	NA	NA	NA	NA	NA	NA	NA
ENSG00000228563	NA	0	0	0	0	0	1.01238	NA	NA	NA	NA	NA	NA	NA	NA
ENSG00000228564	LINC01005	0	0	0	0	0	0	NA	NA	NA	NA	NA	NA	NA	NA
ENSG00000228566	LOC124902439	0	0	0	0	0	0	NA	NA	NA	NA	NA	NA	NA	NA
ENSG00000228567	VN1R4	0	0	0	0	0	0	NA	NA	NA	NA	NA	NA	NA	NA
ENSG00000228568	RPS15AP13	0	0	0	0	0	0	NA	NA	NA	NA	NA	NA	NA	NA
ENSG00000228571	HSFY7P	0	0	0	0	0	0	NA	NA	NA	NA	NA	NA	NA	NA
ENSG00000228572	NA	0	0	0	0	0	0	NA	NA	NA	NA	NA	NA	NA	NA
ENSG00000228573	NA	4.1	0	0	0	0	0	NA	NA	NA	NA	NA	NA	NA	NA
ENSG00000228577	NA	0	0	0	0	0	0	NA	NA	NA	NA	NA	NA	NA	NA
ENSG00000228578	NA	0	0	0	0	0	0	NA	NA	NA	NA	NA	NA	NA	NA
ENSG00000228585	NA	0	0	0	0	0	0	NA	NA	NA	NA	NA	NA	NA	NA
ENSG00000228586	NA	0	0	0	0	0	0	NA	NA	NA	NA	NA	NA	NA	NA
ENSG00000228587	NA	0	0	0	0	0	0	NA	NA	NA	NA	NA	NA	NA	NA
ENSG00000228590	MIR4432HG	5.11191	1.03543	2.36655	0	0	0	NA	NA	NA	NA	NA	NA	NA	NA
ENSG00000228592	D21S2088E	0	0	0	0	0	0	NA	NA	NA	NA	NA	NA	NA	NA
ENSG00000228593	NA	0	0	0	0	0	0	NA	NA	NA	NA	NA	NA	NA	NA
ENSG00000228595	PAICSP2	0	0	0	0	0	0	NA	NA	NA	NA	NA	NA	NA	NA
ENSG00000228596	NA	0	0	0	0	0	0	NA	NA	NA	NA	NA	NA	NA	NA
ENSG00000228597	MTND4P1	0	0	0	0	0	0	NA	NA	NA	NA	NA	NA	NA	NA
ENSG00000228598	MACC1-AS1	0	0	0	0	0	0	NA	NA	NA	NA	NA	NA	NA	NA
ENSG00000228599	RPL7P52	0	0	0	4.71268	0	0	NA	NA	NA	NA	NA	NA	NA	NA
ENSG00000228601	NA	0	0	0	0	0	0	NA	NA	NA	NA	NA	NA	NA	NA
ENSG00000228604	NA	0	0	7.17196	0	0.411703	0	NA	NA	NA	NA	NA	NA	NA	NA
ENSG00000228610	PDCL2P1	0	0	0	0	0	0	NA	NA	NA	NA	NA	NA	NA	NA
ENSG00000228611	NA	0	0	0	0	0	0	NA	NA	NA	NA	NA	NA	NA	NA
ENSG00000228612	NA	0	1.04955	1.18264	0	0.823723	0	NA	NA	NA	NA	NA	NA	NA	NA
ENSG00000228613	NA	0	0	0	0	0	0	NA	NA	NA	NA	NA	NA	NA	NA
ENSG00000228615	NA	0	1.06146	0	0	0.818783	0	NA	NA	NA	NA	NA	NA	NA	NA
ENSG00000228618	NA	0	0	0	0	0	0	NA	NA	NA	NA	NA	NA	NA	NA
ENSG00000228620	NA	0	0	0	0	0	0	NA	NA	NA	NA	NA	NA	NA	NA
ENSG00000228622	NA	0	0	0	0	0	0	NA	NA	NA	NA	NA	NA	NA	NA
ENSG00000228625	NA	0	6.23284	0	0	0	0	NA	NA	NA	NA	NA	NA	NA	NA
ENSG00000228627	GS1-278J22.2	0	1.03881	0	0	0	0	NA	NA	NA	NA	NA	NA	NA	NA
ENSG00000228630	HOTAIR	0	0	0	0	0	0	NA	NA	NA	NA	NA	NA	NA	NA
ENSG00000228638	NA	0	0	0	0	0	0	NA	NA	NA	NA	NA	NA	NA	NA
ENSG00000228639	NA	0	0	0	0	0	0	NA	NA	NA	NA	NA	NA	NA	NA
ENSG00000228646	RPL31P13	0	0	0	0	0	0	NA	NA	NA	NA	NA	NA	NA	NA
ENSG00000228648	NA	0	0	0	0	0	0	NA	NA	NA	NA	NA	NA	NA	NA
ENSG00000228650	NA	0	0	0	0	0	0	NA	NA	NA	NA	NA	NA	NA	NA
ENSG00000228655	NA	0	0	0	0	0	0	NA	NA	NA	NA	NA	NA	NA	NA
ENSG00000228656	MYO5BP3	0	0	0	0	0.837061	4.04749	NA	NA	NA	NA	NA	NA	NA	NA
ENSG00000228657	NA	0	0	0	0	0	0	NA	NA	NA	NA	NA	NA	NA	NA
ENSG00000228658	NA	0	0	0	0	0	0	NA	NA	NA	NA	NA	NA	NA	NA
ENSG00000228659	LINC01201	0	0	0	0	0	0	NA	NA	NA	NA	NA	NA	NA	NA
ENSG00000228660	VN1R35P	0	0	0	0	0	0	NA	NA	NA	NA	NA	NA	NA	NA
ENSG00000228664	RPL18P2	0	0	1.17642	0	0	0	NA	NA	NA	NA	NA	NA	NA	NA
ENSG00000228665	NA	0	0	0	0	0	0	NA	NA	NA	NA	NA	NA	NA	NA
ENSG00000228666	KRT18P1	0	1.0491	1.16487	0	0	0	NA	NA	NA	NA	NA	NA	NA	NA
ENSG00000228667	NA	0	0	0	0	0	0	NA	NA	NA	NA	NA	NA	NA	NA
ENSG00000228669	NA	0	0	0	0	0	0	NA	NA	NA	NA	NA	NA	NA	NA
ENSG00000228670	NA	0	0	0	0	0	0	NA	NA	NA	NA	NA	NA	NA	NA
ENSG00000228674	NA	0	1.06776	3.43355	0	0	0	NA	NA	NA	NA	NA	NA	NA	NA
ENSG00000228675	NA	0	0	0	0	0	0	NA	NA	NA	NA	NA	NA	NA	NA
ENSG00000228679	NA	0	0	0	0	0	0	NA	NA	NA	NA	NA	NA	NA	NA
ENSG00000228680	NA	0	0	0	0	0	0	NA	NA	NA	NA	NA	NA	NA	NA
ENSG00000228683	NA	0	0	0	0	0	0	NA	NA	NA	NA	NA	NA	NA	NA
ENSG00000228685	NA	0	0	0	0	0	0	NA	NA	NA	NA	NA	NA	NA	NA
ENSG00000228687	NA	0	0	0	0	0	0	NA	NA	NA	NA	NA	NA	NA	NA
ENSG00000228688	COL11A2P1	0	0	0	0	0	0	NA	NA	NA	NA	NA	NA	NA	NA
ENSG00000228689	NA	0	0	0	0	0	0	NA	NA	NA	NA	NA	NA	NA	NA
ENSG00000228692	NA	1.01502	3.14707	0	0	0	0	NA	NA	NA	NA	NA	NA	NA	NA
ENSG00000228694	MTND4P18	0	0	0	0	0	0	NA	NA	NA	NA	NA	NA	NA	NA
ENSG00000228697	LOC101928565	0	0	2.59001	0	1.52005	0	NA	NA	NA	NA	NA	NA	NA	NA
ENSG00000228700	NA	0	0	0	0	0	0	NA	NA	NA	NA	NA	NA	NA	NA
ENSG00000228703	NA	0	0	0	0.942537	0	0	NA	NA	NA	NA	NA	NA	NA	NA
ENSG00000228707	NA	0	0	0	0	0	0	NA	NA	NA	NA	NA	NA	NA	NA
ENSG00000228708	NA	0	0	0	0	0	0	NA	NA	NA	NA	NA	NA	NA	NA
ENSG00000228711	NA	0	0	0	0	0	0	NA	NA	NA	NA	NA	NA	NA	NA
ENSG00000228714	NA	0	0	0	0	1.67328	0	NA	NA	NA	NA	NA	NA	NA	NA
ENSG00000228717	NAB1P1	0	0	0	0	0	0	NA	NA	NA	NA	NA	NA	NA	NA
ENSG00000228718	NA	0	0	0	0	0	0	NA	NA	NA	NA	NA	NA	NA	NA
ENSG00000228719	NA	0	0	0	0	0	1.01238	NA	NA	NA	NA	NA	NA	NA	NA
ENSG00000228721	NA	0	0	0	0	0	0	NA	NA	NA	NA	NA	NA	NA	NA
ENSG00000228723	SRGAP3-AS2	0	0	0	0	0	0	NA	NA	NA	NA	NA	NA	NA	NA
ENSG00000228728	PPIAP91	0	0	0	1.88507	0	0	NA	NA	NA	NA	NA	NA	NA	NA
ENSG00000228729	LOC100418874	0	1.09307	0	0.9236	2.43423	0	NA	NA	NA	NA	NA	NA	NA	NA
ENSG00000228734	NA	0	0	0	0	0	0	NA	NA	NA	NA	NA	NA	NA	NA
ENSG00000228735	LOC124901635	0	0	0	0	0	0	NA	NA	NA	NA	NA	NA	NA	NA
ENSG00000228737	NA	4.28569	0	0	3.6068	0	0	NA	NA	NA	NA	NA	NA	NA	NA
ENSG00000228739	NA	0	0	0	0	0	0	NA	NA	NA	NA	NA	NA	NA	NA
ENSG00000228740	GABRG3-AS1	0	0	0	0	2.50992	0	NA	NA	NA	NA	NA	NA	NA	NA
ENSG00000228741	SPATA13	0	0	0	0	0	0	NA	NA	NA	NA	NA	NA	NA	NA
ENSG00000228744	RPS3AP30	0	0	0	0	0	0	NA	NA	NA	NA	NA	NA	NA	NA
ENSG00000228751	NA	0	0	0	0	0	0	NA	NA	NA	NA	NA	NA	NA	NA
ENSG00000228753	EIF4BP2	0	0	0	0.945509	0.834926	2.02254	NA	NA	NA	NA	NA	NA	NA	NA
ENSG00000228754	RPL13AP19	0	0	0	0	0	0	NA	NA	NA	NA	NA	NA	NA	NA
ENSG00000228755	NA	0	0	0	0	0	0	NA	NA	NA	NA	NA	NA	NA	NA
ENSG00000228757	NA	0	0	0	0	0	0	NA	NA	NA	NA	NA	NA	NA	NA
ENSG00000228759	FAF2P1	0	0	0	0	0	0	NA	NA	NA	NA	NA	NA	NA	NA
ENSG00000228763	LIMS1-AS1	0	0	0	0.971698	0.831898	0.987596	NA	NA	NA	NA	NA	NA	NA	NA
ENSG00000228764	NA	0	0	0	0	0	0	NA	NA	NA	NA	NA	NA	NA	NA
ENSG00000228766	RPL7L1P8	0	1.03881	0	0	0	0	NA	NA	NA	NA	NA	NA	NA	NA
ENSG00000228767	KRT8P18	0	0	0	0	0	0	NA	NA	NA	NA	NA	NA	NA	NA
ENSG00000228768	NA	0	0	0	0	0	0	NA	NA	NA	NA	NA	NA	NA	NA
ENSG00000228769	ABCF2P2	0	0	0	0	0	2.02476	NA	NA	NA	NA	NA	NA	NA	NA
ENSG00000228770	NA	0	0	0	0	0	0	NA	NA	NA	NA	NA	NA	NA	NA
ENSG00000228771	LOC107985659	0	0	0	0	0	0	NA	NA	NA	NA	NA	NA	NA	NA
ENSG00000228772	NA	1.06328	0	0	0	1.65292	3.95184	NA	NA	NA	NA	NA	NA	NA	NA
ENSG00000228776	NA	0	0	0	0	0	0	NA	NA	NA	NA	NA	NA	NA	NA
ENSG00000228777	LINC02534	0	0	0	0	0	0	NA	NA	NA	NA	NA	NA	NA	NA
ENSG00000228778	NA	0	0	0	0	0	0	NA	NA	NA	NA	NA	NA	NA	NA
ENSG00000228780	NA	0	0	0	0	0	0	NA	NA	NA	NA	NA	NA	NA	NA
ENSG00000228781	RPL21P84	0	0	0	0	0	0	NA	NA	NA	NA	NA	NA	NA	NA
ENSG00000228783	H3P29	0	0	0	0	0	0	NA	NA	NA	NA	NA	NA	NA	NA
ENSG00000228786	SEPTIN14P23	0	3.22386	0	0	1.65903	1.9741	NA	NA	NA	NA	NA	NA	NA	NA
ENSG00000228787	NLGN4Y-AS1	0	0	0	0	0	0	NA	NA	NA	NA	NA	NA	NA	NA
ENSG00000228789	HCG22	0	0	0	0	0	0	NA	NA	NA	NA	NA	NA	NA	NA
ENSG00000228790	NA	0	0	0	0	0	0	NA	NA	NA	NA	NA	NA	NA	NA
ENSG00000228792	NA	0	0	0	0	0	0	NA	NA	NA	NA	NA	NA	NA	NA
ENSG00000228797	NA	0	0	0	0	0	0	NA	NA	NA	NA	NA	NA	NA	NA
ENSG00000228799	NA	0	4.15523	0	0	0	0	NA	NA	NA	NA	NA	NA	NA	NA
ENSG00000228800	NA	0	0	0	0	0	0	NA	NA	NA	NA	NA	NA	NA	NA
ENSG00000228802	NA	0	3.11642	0	0	0	0	NA	NA	NA	NA	NA	NA	NA	NA
ENSG00000228803	MTCYBP42	0	0	0	0	0	0	NA	NA	NA	NA	NA	NA	NA	NA
ENSG00000228804	LOC100131635	0	0	0	0	0	0	NA	NA	NA	NA	NA	NA	NA	NA
ENSG00000228806	NA	0	0	0	0	0	0	NA	NA	NA	NA	NA	NA	NA	NA
ENSG00000228807	NA	0	0	0	0	0	0	NA	NA	NA	NA	NA	NA	NA	NA
ENSG00000228809	NA	0	0	1.21447	0	2.47412	4.97423	NA	NA	NA	NA	NA	NA	NA	NA
ENSG00000228810	NA	0	0	0	0	0	0	NA	NA	NA	NA	NA	NA	NA	NA
ENSG00000228814	NA	0	0	0	0	0	0	NA	NA	NA	NA	NA	NA	NA	NA
ENSG00000228815	MARK2P13	0	0	0	0	0	0	NA	NA	NA	NA	NA	NA	NA	NA
ENSG00000228818	PSMD2P1	2.05661	1.04998	0	0	4.95045	0	NA	NA	NA	NA	NA	NA	NA	NA
ENSG00000228819	AGKP2	0	0	0	0	0	0	NA	NA	NA	NA	NA	NA	NA	NA
ENSG00000228820	RPSAP1	0	0	0	0	0	0	NA	NA	NA	NA	NA	NA	NA	NA
ENSG00000228823	NA	0	0	0	0	0	0	NA	NA	NA	NA	NA	NA	NA	NA
ENSG00000228824	MIR4500HG	0	0	0	0	0	0	NA	NA	NA	NA	NA	NA	NA	NA
ENSG00000228825	NA	0	0	0	0	0	0	NA	NA	NA	NA	NA	NA	NA	NA
ENSG00000228826	NA	0	0	0	0	0	0	NA	NA	NA	NA	NA	NA	NA	NA
ENSG00000228827	NA	0	0	0	0	0	0	NA	NA	NA	NA	NA	NA	NA	NA
ENSG00000228829	NA	0	0	0	0	0	0	NA	NA	NA	NA	NA	NA	NA	NA
ENSG00000228833	NA	0	0	0	0	0	0	NA	NA	NA	NA	NA	NA	NA	NA
ENSG00000228834	NA	0	0	0	0	0.836641	0	NA	NA	NA	NA	NA	NA	NA	NA
ENSG00000228835	NA	0	0	0	0	0	0	NA	NA	NA	NA	NA	NA	NA	NA
ENSG00000228837	NA	0	0	0	0	0	0	NA	NA	NA	NA	NA	NA	NA	NA
ENSG00000228838	NA	2.09257	7.61497	0	0.881732	0	0	NA	NA	NA	NA	NA	NA	NA	NA
ENSG00000228842	PCDH9-AS2	0	0	0	0	0	0	NA	NA	NA	NA	NA	NA	NA	NA
ENSG00000228844	RPS11P2	0	0	0	0	0	0	NA	NA	NA	NA	NA	NA	NA	NA
ENSG00000228847	NA	0	0	0	0	0	0	NA	NA	NA	NA	NA	NA	NA	NA
ENSG00000228848	NA	0	0	0	0	0	0	NA	NA	NA	NA	NA	NA	NA	NA
ENSG00000228850	CDY12P	0	0	0	0	0	0	NA	NA	NA	NA	NA	NA	NA	NA
ENSG00000228851	MTCO3P4	0	0	0	0	0	0	NA	NA	NA	NA	NA	NA	NA	NA
ENSG00000228853	NEGR1-IT1	0	0	0	0	0	0	NA	NA	NA	NA	NA	NA	NA	NA
ENSG00000228855	NA	0	0	0	0	0	0	NA	NA	NA	NA	NA	NA	NA	NA
ENSG00000228860	NA	0	0	0	0	0	0	NA	NA	NA	NA	NA	NA	NA	NA
ENSG00000228861	RPL23AP12	0	0	0	0	0	0	NA	NA	NA	NA	NA	NA	NA	NA
ENSG00000228868	MYLKP1	0	0	0	0	0	0	NA	NA	NA	NA	NA	NA	NA	NA
ENSG00000228869	COX4I1P2	0	0	0	0	0	0	NA	NA	NA	NA	NA	NA	NA	NA
ENSG00000228872	NA	0	0	0	0	0	0	NA	NA	NA	NA	NA	NA	NA	NA
ENSG00000228873	NA	0	0	0	0	0	0	NA	NA	NA	NA	NA	NA	NA	NA
ENSG00000228874	RPS24P10	0	0	0	0	0	0	NA	NA	NA	NA	NA	NA	NA	NA
ENSG00000228877	NA	0	0	0	0	0	0	NA	NA	NA	NA	NA	NA	NA	NA
ENSG00000228879	RPL35AP6	0	0	0	0	0	1.01238	NA	NA	NA	NA	NA	NA	NA	NA
ENSG00000228884	RPL23AP26	0	0	0	0	0	0	NA	NA	NA	NA	NA	NA	NA	NA
ENSG00000228887	EEF1DP1	0	1.07531	3.52513	2.73481	0	0	NA	NA	NA	NA	NA	NA	NA	NA
ENSG00000228888	LINC01428	0	0	0	0	0	0	NA	NA	NA	NA	NA	NA	NA	NA
ENSG00000228890	TTTY21	0	0	0	0	0	0	NA	NA	NA	NA	NA	NA	NA	NA
ENSG00000228898	MTCO1P43	0	0	0	0	0	0	NA	NA	NA	NA	NA	NA	NA	NA
ENSG00000228901	NA	0	0	0	0	0	0	NA	NA	NA	NA	NA	NA	NA	NA
ENSG00000228902	ST6GALNAC2P1	0	0	0	0	0	0	NA	NA	NA	NA	NA	NA	NA	NA
ENSG00000228909	NA	0	0	0	0	0	0	NA	NA	NA	NA	NA	NA	NA	NA
ENSG00000228914	OR1H1P	0	0	0	0	0	0	NA	NA	NA	NA	NA	NA	NA	NA
ENSG00000228917	NA	0	0	0	0	0	0	NA	NA	NA	NA	NA	NA	NA	NA
ENSG00000228919	LOC389199	0	0	0	0	0	0	NA	NA	NA	NA	NA	NA	NA	NA
ENSG00000228922	LOC650024	0	0	0	0	0	0	NA	NA	NA	NA	NA	NA	NA	NA
ENSG00000228923	NA	0	0	0	0	0	0	NA	NA	NA	NA	NA	NA	NA	NA
ENSG00000228927	TSPY3	0	0	0	0	0	0	NA	NA	NA	NA	NA	NA	NA	NA
ENSG00000228928	NA	0	1.0504	0	0	0.827408	0	NA	NA	NA	NA	NA	NA	NA	NA
ENSG00000228929	RPS13P2	1.06662	1.12019	0	0.904688	0.776774	0	NA	NA	NA	NA	NA	NA	NA	NA
ENSG00000228930	MTCO1P3	0	0	0	0	0	0	NA	NA	NA	NA	NA	NA	NA	NA
ENSG00000228935	NA	0	0	0	0	0	0	NA	NA	NA	NA	NA	NA	NA	NA
ENSG00000228937	MTA3P1	0	0	0	0	0	0	NA	NA	NA	NA	NA	NA	NA	NA
ENSG00000228938	NA	0	0	0	0	0	0	NA	NA	NA	NA	NA	NA	NA	NA
ENSG00000228939	AKT3-IT1	0	0	0	0	0	0	NA	NA	NA	NA	NA	NA	NA	NA
ENSG00000228940	LOC100128362	0	0	0	0	0	0	NA	NA	NA	NA	NA	NA	NA	NA
ENSG00000228941	NA	0	0	1.17642	0	0	0	NA	NA	NA	NA	NA	NA	NA	NA
ENSG00000228943	NA	0	0	0	0	0	0	NA	NA	NA	NA	NA	NA	NA	NA
ENSG00000228944	NA	0	0	0	0	0	0	NA	NA	NA	NA	NA	NA	NA	NA
ENSG00000228945	NA	0	0	0	0	0	0	NA	NA	NA	NA	NA	NA	NA	NA
ENSG00000228950	NA	0	0	0	0	0	0	NA	NA	NA	NA	NA	NA	NA	NA
ENSG00000228952	NA	0	0	0	0	0	0	NA	NA	NA	NA	NA	NA	NA	NA
ENSG00000228953	NA	0	0	0	0	0	0	NA	NA	NA	NA	NA	NA	NA	NA
ENSG00000228956	NA	0	0	0	0	0	0	NA	NA	NA	NA	NA	NA	NA	NA
ENSG00000228957	NA	0	0	0	0	0	0	NA	NA	NA	NA	NA	NA	NA	NA
ENSG00000228958	NA	0	0	0	0	0	0	NA	NA	NA	NA	NA	NA	NA	NA
ENSG00000228959	NA	0	0	0	0	0	0	NA	NA	NA	NA	NA	NA	NA	NA
ENSG00000228960	NA	0	0	0	0	0	0	NA	NA	NA	NA	NA	NA	NA	NA
ENSG00000228961	LINC01690	0	0	0	0	0	0	NA	NA	NA	NA	NA	NA	NA	NA
ENSG00000228963	NA	0	0	0	0	0	0	NA	NA	NA	NA	NA	NA	NA	NA
ENSG00000228965	RPSAP60	0	0	0	0	0	0	NA	NA	NA	NA	NA	NA	NA	NA
ENSG00000228968	NA	0	0	0	0	0	0	NA	NA	NA	NA	NA	NA	NA	NA
ENSG00000228970	UBTFL6	0	0	0	0	0	0	NA	NA	NA	NA	NA	NA	NA	NA
ENSG00000228971	LINC02607	0	0	0	0	0	0	NA	NA	NA	NA	NA	NA	NA	NA
ENSG00000228973	NA	0	0	0	0	0	0	NA	NA	NA	NA	NA	NA	NA	NA
ENSG00000228974	NA	0	0	0	0	0.836641	0	NA	NA	NA	NA	NA	NA	NA	NA
ENSG00000228976	NA	0	0	0	0	0	0	NA	NA	NA	NA	NA	NA	NA	NA
ENSG00000228979	NA	1.07029	1.11815	1.19768	0	0	4.42373	NA	NA	NA	NA	NA	NA	NA	NA
ENSG00000228982	NA	0	0	0	0	0	4.04952	NA	NA	NA	NA	NA	NA	NA	NA
ENSG00000228983	NA	0	0	0	0	0	0	NA	NA	NA	NA	NA	NA	NA	NA
ENSG00000228984	LOC100130861	0	0	0	0	0	0	NA	NA	NA	NA	NA	NA	NA	NA
ENSG00000228985	TRDD3	0	0	0	0	0	0	NA	NA	NA	NA	NA	NA	NA	NA
ENSG00000228988	NA	1.05992	0	0	6.38036	0	0	NA	NA	NA	NA	NA	NA	NA	NA
ENSG00000228992	RPL5P32	0	0	0	0	0	0	NA	NA	NA	NA	NA	NA	NA	NA
ENSG00000228997	ORMDL1P1	0	0	0	0	0	0	NA	NA	NA	NA	NA	NA	NA	NA
ENSG00000228999	LOC124908056	0	0	3.52925	0	0	0	NA	NA	NA	NA	NA	NA	NA	NA
ENSG00000229000	SEPTIN7P8	0	0	0	0	0	0	NA	NA	NA	NA	NA	NA	NA	NA
ENSG00000229001	ACTBP14	0	0	0	0	0	1.01238	NA	NA	NA	NA	NA	NA	NA	NA
ENSG00000229002	NA	0	0	0	0	0	0	NA	NA	NA	NA	NA	NA	NA	NA
ENSG00000229005	HNF4A-AS1	0	0	0	0	0	0	NA	NA	NA	NA	NA	NA	NA	NA
ENSG00000229007	NA	0	0	0	0	3.34656	0	NA	NA	NA	NA	NA	NA	NA	NA
ENSG00000229009	NA	0	0	0	0.442605	0	2.15589	NA	NA	NA	NA	NA	NA	NA	NA
ENSG00000229010	NA	0	0	0	0	0	0	NA	NA	NA	NA	NA	NA	NA	NA
ENSG00000229011	LINC01038	0	0	0	0	0	0	NA	NA	NA	NA	NA	NA	NA	NA
ENSG00000229012	NA	0	0	0	0	0	0	NA	NA	NA	NA	NA	NA	NA	NA
ENSG00000229013	NA	0	0	0	0	0	0	NA	NA	NA	NA	NA	NA	NA	NA
ENSG00000229014	RPL30P13	0	0	0	0	0	0	NA	NA	NA	NA	NA	NA	NA	NA
ENSG00000229015	NA	0	0	0	0	0	0	NA	NA	NA	NA	NA	NA	NA	NA
ENSG00000229016	NA	0	2.07761	0	0	0	0	NA	NA	NA	NA	NA	NA	NA	NA
ENSG00000229019	NA	0	0	0	0	0	0	NA	NA	NA	NA	NA	NA	NA	NA
ENSG00000229022	RPL6P3	0	0	0	0	0	2.02476	NA	NA	NA	NA	NA	NA	NA	NA
ENSG00000229023	NA	0	2.07761	0	0	0	0	NA	NA	NA	NA	NA	NA	NA	NA
ENSG00000229025	NA	0	0	0	0	0	0	NA	NA	NA	NA	NA	NA	NA	NA
ENSG00000229027	NA	0	0	0	0	0	0	NA	NA	NA	NA	NA	NA	NA	NA
ENSG00000229028	KRT223P	0	0	0	0	0	0	NA	NA	NA	NA	NA	NA	NA	NA
ENSG00000229029	CDCA4P1	0	0	0	2.82761	0	0	NA	NA	NA	NA	NA	NA	NA	NA
ENSG00000229030	NA	0	0	0	0	0	0	NA	NA	NA	NA	NA	NA	NA	NA
ENSG00000229032	NA	0	0	0	0	0	0	NA	NA	NA	NA	NA	NA	NA	NA
ENSG00000229035	NA	0	0	0	0	0	0	NA	NA	NA	NA	NA	NA	NA	NA
ENSG00000229037	NA	0	0	0	0	0	0	NA	NA	NA	NA	NA	NA	NA	NA
ENSG00000229042	LOC101927159	0	0	0	0	0	0	NA	NA	NA	NA	NA	NA	NA	NA
ENSG00000229044	NA	0	0	0	0	0	0	NA	NA	NA	NA	NA	NA	NA	NA
ENSG00000229046	NA	2.85227	0	0	0	2.1867	1.67035	NA	NA	NA	NA	NA	NA	NA	NA
ENSG00000229047	NA	0	0	0	2.82761	0	0	NA	NA	NA	NA	NA	NA	NA	NA
ENSG00000229048	NA	0	0	0	0	4.18321	0	NA	NA	NA	NA	NA	NA	NA	NA
ENSG00000229054	RPS29P14	0	0	0	0	0	0	NA	NA	NA	NA	NA	NA	NA	NA
ENSG00000229057	NA	0	0	0	0	0	0	NA	NA	NA	NA	NA	NA	NA	NA
ENSG00000229060	NA	0	0	0	0	0	0	NA	NA	NA	NA	NA	NA	NA	NA
ENSG00000229063	TRBV23OR9-2	0	0	0	0	0	0	NA	NA	NA	NA	NA	NA	NA	NA
ENSG00000229064	NA	0	0	0	0	0	1.01238	NA	NA	NA	NA	NA	NA	NA	NA
ENSG00000229066	NA	0	0	0	0	0	0	NA	NA	NA	NA	NA	NA	NA	NA
ENSG00000229067	NA	0	0	0	0	0	0	NA	NA	NA	NA	NA	NA	NA	NA
ENSG00000229068	NA	0	0	0	0	0	0	NA	NA	NA	NA	NA	NA	NA	NA
ENSG00000229072	NA	0	1.03881	0	0	0	0	NA	NA	NA	NA	NA	NA	NA	NA
ENSG00000229079	LOC100419693	0	0	0	0	0	0	NA	NA	NA	NA	NA	NA	NA	NA
ENSG00000229080	MTCO3P30	0	0	0	0	0	0	NA	NA	NA	NA	NA	NA	NA	NA
ENSG00000229081	NA	0	0	0	0	0	0	NA	NA	NA	NA	NA	NA	NA	NA
ENSG00000229082	OR5AW1P	0	0	0	0	0	0	NA	NA	NA	NA	NA	NA	NA	NA
ENSG00000229083	NA	0	2.07761	0	0	0	0	NA	NA	NA	NA	NA	NA	NA	NA
ENSG00000229086	NA	0	0	0	0	0	0	NA	NA	NA	NA	NA	NA	NA	NA
ENSG00000229087	NA	0	0	0	0	0	0	NA	NA	NA	NA	NA	NA	NA	NA
ENSG00000229088	NA	0	0	0	0	0	0	NA	NA	NA	NA	NA	NA	NA	NA
ENSG00000229090	NA	0	0	0	0	0	0	NA	NA	NA	NA	NA	NA	NA	NA
ENSG00000229091	HSPA8P8	6.18404	2.08562	0	0	1.65768	0	NA	NA	NA	NA	NA	NA	NA	NA
ENSG00000229101	NA	0	0	0	0	0	0	NA	NA	NA	NA	NA	NA	NA	NA
ENSG00000229102	PIK3CA-DT	0	0	0	0	0	0	NA	NA	NA	NA	NA	NA	NA	NA
ENSG00000229104	NA	0	0	0	0	0	0	NA	NA	NA	NA	NA	NA	NA	NA
ENSG00000229105	ASTN2-AS1	0	0	0	0	0	0	NA	NA	NA	NA	NA	NA	NA	NA
ENSG00000229106	NA	1.05355	0	0	0	0	2.95485	NA	NA	NA	NA	NA	NA	NA	NA
ENSG00000229110	LOC100421387	0	0	0	0	0	0	NA	NA	NA	NA	NA	NA	NA	NA
ENSG00000229111	MED4-AS1	2.20182	2.283	0	0	0.776116	2.77401	NA	NA	NA	NA	NA	NA	NA	NA
ENSG00000229112	NA	0	0	0	0	0	0	NA	NA	NA	NA	NA	NA	NA	NA
ENSG00000229115	NA	0	0	0	0	0	0	NA	NA	NA	NA	NA	NA	NA	NA
ENSG00000229116	NA	0	0	0	0	0	0	NA	NA	NA	NA	NA	NA	NA	NA
ENSG00000229118	NA	0	0	0	1.88507	0	0	NA	NA	NA	NA	NA	NA	NA	NA
ENSG00000229120	NA	0	0	0	0	0	0	NA	NA	NA	NA	NA	NA	NA	NA
ENSG00000229129	NA	0	0	0	0	0	0	NA	NA	NA	NA	NA	NA	NA	NA
ENSG00000229133	RPS7P4	0	0	0	0.960267	0	2.98106	NA	NA	NA	NA	NA	NA	NA	NA
ENSG00000229138	NA	0	0	0	0	0	0	NA	NA	NA	NA	NA	NA	NA	NA
ENSG00000229142	NA	0	0	0	0	0	0	NA	NA	NA	NA	NA	NA	NA	NA
ENSG00000229143	NA	0	0	0	0	0	0	NA	NA	NA	NA	NA	NA	NA	NA
ENSG00000229145	ACTBP1	0	0	0	0	0	0	NA	NA	NA	NA	NA	NA	NA	NA
ENSG00000229147	SMPD4P2	0	0	0	0	0	0	NA	NA	NA	NA	NA	NA	NA	NA
ENSG00000229150	NA	0	0	0	0	0	0	NA	NA	NA	NA	NA	NA	NA	NA
ENSG00000229151	NA	0	1.03881	0	0	0	0	NA	NA	NA	NA	NA	NA	NA	NA
ENSG00000229156	NA	0	0	0	0	0	0	NA	NA	NA	NA	NA	NA	NA	NA
ENSG00000229159	TSPY23P	0	0	0	0	0	0	NA	NA	NA	NA	NA	NA	NA	NA
ENSG00000229160	NA	0	0	0	0	0	0	NA	NA	NA	NA	NA	NA	NA	NA
ENSG00000229161	NA	0	2.08163	1.19789	1.85804	0.831987	0	NA	NA	NA	NA	NA	NA	NA	NA
ENSG00000229162	NA	0	0	0	0	0.836641	0	NA	NA	NA	NA	NA	NA	NA	NA
ENSG00000229163	NA	0	0	0	0	0	0	NA	NA	NA	NA	NA	NA	NA	NA
ENSG00000229165	NA	1.04406	0	0	0	0	1.98779	NA	NA	NA	NA	NA	NA	NA	NA
ENSG00000229167	NA	0	0	0	1.88507	0	0	NA	NA	NA	NA	NA	NA	NA	NA
ENSG00000229168	RPL19P20	0	0	0	0.942537	0	0	NA	NA	NA	NA	NA	NA	NA	NA
ENSG00000229169	NA	0	0	0	0	0	0	NA	NA	NA	NA	NA	NA	NA	NA
ENSG00000229173	NA	0	2.18227	0	1.79467	0	0	NA	NA	NA	NA	NA	NA	NA	NA
ENSG00000229175	LINC00382	0	0	0	0	0	0	NA	NA	NA	NA	NA	NA	NA	NA
ENSG00000229177	NA	0	0	0	0	0.836641	0	NA	NA	NA	NA	NA	NA	NA	NA
ENSG00000229182	NA	0	0	0	0	0	0	NA	NA	NA	NA	NA	NA	NA	NA
ENSG00000229184	ATP5PDP2	0	0	0	0	0	0	NA	NA	NA	NA	NA	NA	NA	NA
ENSG00000229186	NA	0	0	0	0	0	0	NA	NA	NA	NA	NA	NA	NA	NA
ENSG00000229188	NA	0	0	0	0	0	0	NA	NA	NA	NA	NA	NA	NA	NA
ENSG00000229190	NA	0	0	0	0.948264	2.49477	0	NA	NA	NA	NA	NA	NA	NA	NA
ENSG00000229192	NA	0	0	0	0	0	0	NA	NA	NA	NA	NA	NA	NA	NA
ENSG00000229195	NA	0	0	0	0	0	0	NA	NA	NA	NA	NA	NA	NA	NA
ENSG00000229197	RPS15AP28	0	0	0	0	0	0	NA	NA	NA	NA	NA	NA	NA	NA
ENSG00000229201	NA	0	0	0	0	0	0	NA	NA	NA	NA	NA	NA	NA	NA
ENSG00000229203	NA	0	0	0	0	0	0	NA	NA	NA	NA	NA	NA	NA	NA
ENSG00000229204	NA	0	0	0	0	0	0	NA	NA	NA	NA	NA	NA	NA	NA
ENSG00000229206	NA	0	0	0	0	0	0	NA	NA	NA	NA	NA	NA	NA	NA
ENSG00000229208	NA	0	0	0	0	0	0	NA	NA	NA	NA	NA	NA	NA	NA
ENSG00000229209	NA	0	0	0	0	0	0	NA	NA	NA	NA	NA	NA	NA	NA
ENSG00000229211	NA	0	0	0	0	0.840876	2.01456	NA	NA	NA	NA	NA	NA	NA	NA
ENSG00000229213	NA	0	0	0	0	0	0	NA	NA	NA	NA	NA	NA	NA	NA
ENSG00000229214	LINC00242	0	0	0	0	4.18321	0	NA	NA	NA	NA	NA	NA	NA	NA
ENSG00000229217	NA	3.075	0	0	0	0	0	NA	NA	NA	NA	NA	NA	NA	NA
ENSG00000229220	NA	0	0	0	0.942537	0	0	NA	NA	NA	NA	NA	NA	NA	NA
ENSG00000229221	NA	0	0	0	0	0.836641	0	NA	NA	NA	NA	NA	NA	NA	NA
ENSG00000229224	NA	0	0	0	0	0	0	NA	NA	NA	NA	NA	NA	NA	NA
ENSG00000229225	NA	0	0	0	0	0	0	NA	NA	NA	NA	NA	NA	NA	NA
ENSG00000229226	NA	0	0	0	0	0	0	NA	NA	NA	NA	NA	NA	NA	NA
ENSG00000229228	LINC00582	0	0	0	0	0	0	NA	NA	NA	NA	NA	NA	NA	NA
ENSG00000229229	NA	0	0	0	0	0	4.04952	NA	NA	NA	NA	NA	NA	NA	NA
ENSG00000229230	MT1P3	0	0	0	0	0	0	NA	NA	NA	NA	NA	NA	NA	NA
ENSG00000229231	FEM1AP1	0	0	0	0	0	0	NA	NA	NA	NA	NA	NA	NA	NA
ENSG00000229232	KRT18P53	0	0	0	0	0	0	NA	NA	NA	NA	NA	NA	NA	NA
ENSG00000229233	NA	0	0	0	0	0	0	NA	NA	NA	NA	NA	NA	NA	NA
ENSG00000229234	RBMY1KP	0	0	0	0	0	0	NA	NA	NA	NA	NA	NA	NA	NA
ENSG00000229235	RPL37P18	0	0	0	0	0	0	NA	NA	NA	NA	NA	NA	NA	NA
ENSG00000229237	NA	1.23495	0	0	2.3469	0	0	NA	NA	NA	NA	NA	NA	NA	NA
ENSG00000229238	PPP1R12BP1	1.025	0	0	0	0	0	NA	NA	NA	NA	NA	NA	NA	NA
ENSG00000229239	NA	0	0	0	0	0	0	NA	NA	NA	NA	NA	NA	NA	NA
ENSG00000229240	LINC00710	1.05604	0	0	1.82966	0	0	NA	NA	NA	NA	NA	NA	NA	NA
ENSG00000229241	NA	2.06453	1.03736	0	0.937209	0	0	NA	NA	NA	NA	NA	NA	NA	NA
ENSG00000229242	NA	0	0	0	0	0	0	NA	NA	NA	NA	NA	NA	NA	NA
ENSG00000229246	NA	0	0	0	0	0	0	NA	NA	NA	NA	NA	NA	NA	NA
ENSG00000229247	NA	0	0	0	0	0	0	NA	NA	NA	NA	NA	NA	NA	NA
ENSG00000229248	WBP2P1	0	0	0	0	0	0	NA	NA	NA	NA	NA	NA	NA	NA
ENSG00000229249	NA	0	0	0	0	0	0	NA	NA	NA	NA	NA	NA	NA	NA
ENSG00000229250	USP9YP31	0	0	0	0	0	0	NA	NA	NA	NA	NA	NA	NA	NA
ENSG00000229255	NA	0	0	0	0	0	0	NA	NA	NA	NA	NA	NA	NA	NA
ENSG00000229256	NA	0	0	0	0.942537	0	0	NA	NA	NA	NA	NA	NA	NA	NA
ENSG00000229257	NA	1.24823	0	0	0.773974	0	0	NA	NA	NA	NA	NA	NA	NA	NA
ENSG00000229258	LPGAT1-AS1	0	0	0	0	0	0	NA	NA	NA	NA	NA	NA	NA	NA
ENSG00000229259	NA	0	0	0	0	0	0	NA	NA	NA	NA	NA	NA	NA	NA
ENSG00000229261	LOC101928994	0	0	0	0.942537	0	0	NA	NA	NA	NA	NA	NA	NA	NA
ENSG00000229262	NA	0	0	0	0	0	0	NA	NA	NA	NA	NA	NA	NA	NA
ENSG00000229266	NA	0	0	0	0	0	0	NA	NA	NA	NA	NA	NA	NA	NA
ENSG00000229268	PES1P2	0	0	0	0	0	0	NA	NA	NA	NA	NA	NA	NA	NA
ENSG00000229269	NA	0	0	0	0	0	0	NA	NA	NA	NA	NA	NA	NA	NA
ENSG00000229271	NA	0	0	0	0	0	0	NA	NA	NA	NA	NA	NA	NA	NA
ENSG00000229273	NA	0	0	0	0	0	0	NA	NA	NA	NA	NA	NA	NA	NA
ENSG00000229274	LINC02829	0	0	0	0	0	0	NA	NA	NA	NA	NA	NA	NA	NA
ENSG00000229275	NA	0	0	0	0	0	0	NA	NA	NA	NA	NA	NA	NA	NA
ENSG00000229276	NA	0	0	0	0	0	0	NA	NA	NA	NA	NA	NA	NA	NA
ENSG00000229280	EEF1DP6	0	0	0	0	0	0	NA	NA	NA	NA	NA	NA	NA	NA
ENSG00000229281	NA	0	0	0	0	0	0	NA	NA	NA	NA	NA	NA	NA	NA
ENSG00000229283	NA	0	0	0	0	0	0	NA	NA	NA	NA	NA	NA	NA	NA
ENSG00000229286	NA	0	0	0	0	0	0	NA	NA	NA	NA	NA	NA	NA	NA
ENSG00000229287	NA	0	0	0	0	0	0	NA	NA	NA	NA	NA	NA	NA	NA
ENSG00000229288	NA	0	0	0	0	0	0	NA	NA	NA	NA	NA	NA	NA	NA
ENSG00000229289	NA	0	0	0	0	0	0	NA	NA	NA	NA	NA	NA	NA	NA
ENSG00000229291	NA	0	0	0	0	0	0	NA	NA	NA	NA	NA	NA	NA	NA
ENSG00000229294	NA	0	3.22737	0	0	1.64379	0.995118	NA	NA	NA	NA	NA	NA	NA	NA
ENSG00000229297	NA	0	0	0	0	0	0	NA	NA	NA	NA	NA	NA	NA	NA
ENSG00000229298	TUBB8P1	0	0	0	0	0	0	NA	NA	NA	NA	NA	NA	NA	NA
ENSG00000229299	NA	0	0	0	0.978465	0	3.90082	NA	NA	NA	NA	NA	NA	NA	NA
ENSG00000229301	NA	0	0	0	0	0	0	NA	NA	NA	NA	NA	NA	NA	NA
ENSG00000229303	NA	0	0	0	0	0	0	NA	NA	NA	NA	NA	NA	NA	NA
ENSG00000229305	LOC100129776	0	0	0	0	0	0	NA	NA	NA	NA	NA	NA	NA	NA
ENSG00000229306	NA	0	0	0	0	0	0	NA	NA	NA	NA	NA	NA	NA	NA
ENSG00000229307	LINC00459	0	0	0	0	0	0	NA	NA	NA	NA	NA	NA	NA	NA
ENSG00000229309	NA	0	0	0	0	0	0	NA	NA	NA	NA	NA	NA	NA	NA
ENSG00000229310	RPP40P1	0	0	0	0	0	0	NA	NA	NA	NA	NA	NA	NA	NA
ENSG00000229312	NA	0	0	0	0	0	0	NA	NA	NA	NA	NA	NA	NA	NA
ENSG00000229313	NA	0	0	0	0	0	0	NA	NA	NA	NA	NA	NA	NA	NA
ENSG00000229314	ORM1	0	0	0	0	0	0	NA	NA	NA	NA	NA	NA	NA	NA
ENSG00000229315	MCHR2-AS1	0	0	0	0	0	0	NA	NA	NA	NA	NA	NA	NA	NA
ENSG00000229316	NA	0	0	0	0	0	0	NA	NA	NA	NA	NA	NA	NA	NA
ENSG00000229322	LOC100420321	0	0	0	0	0	0	NA	NA	NA	NA	NA	NA	NA	NA
ENSG00000229324	NA	0	0	0	0	0	0	NA	NA	NA	NA	NA	NA	NA	NA
ENSG00000229326	RPL17P15	0	0	0	0	0	0	NA	NA	NA	NA	NA	NA	NA	NA
ENSG00000229327	EPC1-AS1	1.025	0	0	0	0	0	NA	NA	NA	NA	NA	NA	NA	NA
ENSG00000229330	NA	0	0	0	0	0	0	NA	NA	NA	NA	NA	NA	NA	NA
ENSG00000229331	NA	0	0	0	0	0	0	NA	NA	NA	NA	NA	NA	NA	NA
ENSG00000229332	NA	0	0	0	0	0	0	NA	NA	NA	NA	NA	NA	NA	NA
ENSG00000229335	NA	0	0	0	0	0	0	NA	NA	NA	NA	NA	NA	NA	NA
ENSG00000229336	NA	0	0	0	2.70387	4.21479	1.05078	NA	NA	NA	NA	NA	NA	NA	NA
ENSG00000229338	NA	0	0	0	0	0	0	NA	NA	NA	NA	NA	NA	NA	NA
ENSG00000229339	NA	0	0	0	0	0	0	NA	NA	NA	NA	NA	NA	NA	NA
ENSG00000229343	NA	0	0	0	0	0	0	NA	NA	NA	NA	NA	NA	NA	NA
ENSG00000229345	NA	0	0	0	0	0	0	NA	NA	NA	NA	NA	NA	NA	NA
ENSG00000229347	LOC392440	0	0	0	0	0	0	NA	NA	NA	NA	NA	NA	NA	NA
ENSG00000229348	HYI-AS1	0	0	0	0	0	0	NA	NA	NA	NA	NA	NA	NA	NA
ENSG00000229351	NA	0	0	0	0	0	0	NA	NA	NA	NA	NA	NA	NA	NA
ENSG00000229356	LRRC3-DT	0	0	0	0	0	0	NA	NA	NA	NA	NA	NA	NA	NA
ENSG00000229357	NA	0	0	0	0	0	0	NA	NA	NA	NA	NA	NA	NA	NA
ENSG00000229359	PIN1P1	0	0	0	0	0	4.04952	NA	NA	NA	NA	NA	NA	NA	NA
ENSG00000229360	NA	0	0	0	0	0	0	NA	NA	NA	NA	NA	NA	NA	NA
ENSG00000229361	UBTFL7	0	0	0	0	0	0	NA	NA	NA	NA	NA	NA	NA	NA
ENSG00000229365	NA	0	0	0	0	0	0	NA	NA	NA	NA	NA	NA	NA	NA
ENSG00000229367	NA	0	0	1.17642	0	0	0	NA	NA	NA	NA	NA	NA	NA	NA
ENSG00000229369	LOC100419923	0	0	0	0	0	0	NA	NA	NA	NA	NA	NA	NA	NA
ENSG00000229370	NA	0	0	0	0	0	0	NA	NA	NA	NA	NA	NA	NA	NA
ENSG00000229372	SZT2-AS1	0	0	0	0	0	0	NA	NA	NA	NA	NA	NA	NA	NA
ENSG00000229373	LINC00452	0	0	0	0	0	4.04952	NA	NA	NA	NA	NA	NA	NA	NA
ENSG00000229379	NA	0	0	0	0	0	0	NA	NA	NA	NA	NA	NA	NA	NA
ENSG00000229380	PRKAR1B-AS2	0	0	0	0	0	0	NA	NA	NA	NA	NA	NA	NA	NA
ENSG00000229382	NA	0	0	0	0	0	0	NA	NA	NA	NA	NA	NA	NA	NA
ENSG00000229384	NA	0	0	0	0	0	0	NA	NA	NA	NA	NA	NA	NA	NA
ENSG00000229389	NA	0	0	0	0	0	0	NA	NA	NA	NA	NA	NA	NA	NA
ENSG00000229391	NA	0	0	0	0	0	0	NA	NA	NA	NA	NA	NA	NA	NA
ENSG00000229393	NA	0	0	0	0	0	0	NA	NA	NA	NA	NA	NA	NA	NA
ENSG00000229395	NA	0	0	0	0	0	0	NA	NA	NA	NA	NA	NA	NA	NA
ENSG00000229398	LOC100419859	0	0	0	0	0	0	NA	NA	NA	NA	NA	NA	NA	NA
ENSG00000229399	NA	3.52771	0	0	0	1.57888	0.935224	NA	NA	NA	NA	NA	NA	NA	NA
ENSG00000229400	NA	0	0	0	0	0	0	NA	NA	NA	NA	NA	NA	NA	NA
ENSG00000229401	MIR5689HG	0	0	0	0	1.15331	6.60967	NA	NA	NA	NA	NA	NA	NA	NA
ENSG00000229402	NA	0	0	0	0	0	0	NA	NA	NA	NA	NA	NA	NA	NA
ENSG00000229403	NA	0	0	0	0	0	0	NA	NA	NA	NA	NA	NA	NA	NA
ENSG00000229405	LOC100130731	0	0	0	0	0	0	NA	NA	NA	NA	NA	NA	NA	NA
ENSG00000229406	OFD1P4Y	0	0	0	0	0	0	NA	NA	NA	NA	NA	NA	NA	NA
ENSG00000229407	NA	0	0	0	0	1.67328	0	NA	NA	NA	NA	NA	NA	NA	NA
ENSG00000229409	NA	0	0	0	0	0	0	NA	NA	NA	NA	NA	NA	NA	NA
ENSG00000229414	KCNQ1-AS1	0	0	0	0	3.35718	3.02753	NA	NA	NA	NA	NA	NA	NA	NA
ENSG00000229415	NA	0	1.07306	0	0.912451	0	0	NA	NA	NA	NA	NA	NA	NA	NA
ENSG00000229416	NA	0	0	0	0	0	0	NA	NA	NA	NA	NA	NA	NA	NA
ENSG00000229417	NPM1P25	0	0	0	0	1.67328	0	NA	NA	NA	NA	NA	NA	NA	NA
ENSG00000229418	NA	0	0	0	0	0	0	NA	NA	NA	NA	NA	NA	NA	NA
ENSG00000229421	NA	0	0	0	0	0	0	NA	NA	NA	NA	NA	NA	NA	NA
ENSG00000229423	RPL27AP8	0	0	0	0	0	0	NA	NA	NA	NA	NA	NA	NA	NA
ENSG00000229424	NA	0	0	0	0	0	0	NA	NA	NA	NA	NA	NA	NA	NA
ENSG00000229427	ANKRD26P4	1.02789	9.32301	0	0	0	0	NA	NA	NA	NA	NA	NA	NA	NA
ENSG00000229433	LINC02069	0	1.05609	0	0.937153	0.827673	0	NA	NA	NA	NA	NA	NA	NA	NA
ENSG00000229434	NA	0	0	0	0	0	0	NA	NA	NA	NA	NA	NA	NA	NA
ENSG00000229435	NA	0	0	0	0	0	0	NA	NA	NA	NA	NA	NA	NA	NA
ENSG00000229436	NA	0	0	0	0	0	0	NA	NA	NA	NA	NA	NA	NA	NA
ENSG00000229437	NA	0	0	0	0	0	0	NA	NA	NA	NA	NA	NA	NA	NA
ENSG00000229440	NA	0	0	0	0	0	0	NA	NA	NA	NA	NA	NA	NA	NA
ENSG00000229442	NA	0	0	0	0	0	0	NA	NA	NA	NA	NA	NA	NA	NA
ENSG00000229443	NA	0	0	0	0	0	0	NA	NA	NA	NA	NA	NA	NA	NA
ENSG00000229444	ST3GAL3-AS1	0	2.07761	0	0	0	0	NA	NA	NA	NA	NA	NA	NA	NA
ENSG00000229452	CPVL-AS1	0	0	0	0	0	0	NA	NA	NA	NA	NA	NA	NA	NA
ENSG00000229453	SPINK8	0	0	0	0	0	0	NA	NA	NA	NA	NA	NA	NA	NA
ENSG00000229454	NA	0	0	0	0	0	0	NA	NA	NA	NA	NA	NA	NA	NA
ENSG00000229455	NA	3.26695	0	1.24853	0	0.741996	0	NA	NA	NA	NA	NA	NA	NA	NA
ENSG00000229456	RLIMP1	0	0	0	0	0	0	NA	NA	NA	NA	NA	NA	NA	NA
ENSG00000229457	NA	0	0	0	0	0	0	NA	NA	NA	NA	NA	NA	NA	NA
ENSG00000229458	NA	0	0	0	0	0	0	NA	NA	NA	NA	NA	NA	NA	NA
ENSG00000229459	NA	0	0	0	0	0	0	NA	NA	NA	NA	NA	NA	NA	NA
ENSG00000229462	NA	0	0	0	0	0	0	NA	NA	NA	NA	NA	NA	NA	NA
ENSG00000229463	NA	0	0	0	0	3.34656	0	NA	NA	NA	NA	NA	NA	NA	NA
ENSG00000229468	NA	0	0	0	0	0	0	NA	NA	NA	NA	NA	NA	NA	NA
ENSG00000229478	ROBO2P1	0	0	0	0	0	0	NA	NA	NA	NA	NA	NA	NA	NA
ENSG00000229483	NA	0	0	0	0	0.836641	0	NA	NA	NA	NA	NA	NA	NA	NA
ENSG00000229484	NA	0	0	0	0	0	0	NA	NA	NA	NA	NA	NA	NA	NA
ENSG00000229485	NA	0	0	0	0	0	0	NA	NA	NA	NA	NA	NA	NA	NA
ENSG00000229486	NA	0	0	0	0	0	0	NA	NA	NA	NA	NA	NA	NA	NA
ENSG00000229487	NA	0	0	0	0	0	0	NA	NA	NA	NA	NA	NA	NA	NA
ENSG00000229491	NA	0	0	0	0	0	0	NA	NA	NA	NA	NA	NA	NA	NA
ENSG00000229492	NA	1.025	0	0	0	0	0	NA	NA	NA	NA	NA	NA	NA	NA
ENSG00000229494	LOC101927948	1.04016	0	2.38513	1.83245	0	0	NA	NA	NA	NA	NA	NA	NA	NA
ENSG00000229495	NA	0	0	0	0	0	0	NA	NA	NA	NA	NA	NA	NA	NA
ENSG00000229497	NA	0	0	0	0	0	0	NA	NA	NA	NA	NA	NA	NA	NA
ENSG00000229500	RPL17P1	0	0	0	0	0	0	NA	NA	NA	NA	NA	NA	NA	NA
ENSG00000229502	NA	1.15434	0	1.32193	0	0.661125	0	NA	NA	NA	NA	NA	NA	NA	NA
ENSG00000229503	RPL21P37	0	0	2.45106	0	0	3.88724	NA	NA	NA	NA	NA	NA	NA	NA
ENSG00000229505	NA	0	0	0	0	0	0	NA	NA	NA	NA	NA	NA	NA	NA
ENSG00000229508	NA	0	0	0	0	0	0	NA	NA	NA	NA	NA	NA	NA	NA
ENSG00000229509	NA	0	0	0	0	0	0	NA	NA	NA	NA	NA	NA	NA	NA
ENSG00000229511	NA	0	0	0	0	0	0	NA	NA	NA	NA	NA	NA	NA	NA
ENSG00000229512	NA	0	0	0	0	0	0	NA	NA	NA	NA	NA	NA	NA	NA
ENSG00000229515	FLT1P1	0	0	0	0	0	0	NA	NA	NA	NA	NA	NA	NA	NA
ENSG00000229518	NA	0	0	0	0	0	0	NA	NA	NA	NA	NA	NA	NA	NA
ENSG00000229520	NA	0	0	0	0	0	0	NA	NA	NA	NA	NA	NA	NA	NA
ENSG00000229521	MYCBP2-AS2	0	0	0	0	0	0	NA	NA	NA	NA	NA	NA	NA	NA
ENSG00000229522	NA	0	0	0	0	0	0	NA	NA	NA	NA	NA	NA	NA	NA
ENSG00000229526	KRT16P4	0	0	0	0	0	0	NA	NA	NA	NA	NA	NA	NA	NA
ENSG00000229528	NA	0	0	0	0	0	0	NA	NA	NA	NA	NA	NA	NA	NA
ENSG00000229530	NA	1.05041	0	1.21463	6.45473	0	0.978015	NA	NA	NA	NA	NA	NA	NA	NA
ENSG00000229531	RABGAP1L-AS1	0	0	0	0	0	0	NA	NA	NA	NA	NA	NA	NA	NA
ENSG00000229532	NA	0	0	0	0	0	0	NA	NA	NA	NA	NA	NA	NA	NA
ENSG00000229533	NA	0	0	0	0	0	0	NA	NA	NA	NA	NA	NA	NA	NA
ENSG00000229534	NA	0	1.09064	0	0.934773	1.6448	1.97822	NA	NA	NA	NA	NA	NA	NA	NA
ENSG00000229536	LINC02572	0	0	0	1.88507	0	0	NA	NA	NA	NA	NA	NA	NA	NA
ENSG00000229537	LINC01739	0	0	0	0	0	0	NA	NA	NA	NA	NA	NA	NA	NA
ENSG00000229539	NA	0	0	0	0	0	0	NA	NA	NA	NA	NA	NA	NA	NA
ENSG00000229541	GAPDHP26	0	0	0	0	0	0	NA	NA	NA	NA	NA	NA	NA	NA
ENSG00000229543	NA	0	0	0	0	0	0	NA	NA	NA	NA	NA	NA	NA	NA
ENSG00000229544	NKX1-2	0	0	0	0	0	0	NA	NA	NA	NA	NA	NA	NA	NA
ENSG00000229546	NA	0	0	0	0	0	0	NA	NA	NA	NA	NA	NA	NA	NA
ENSG00000229547	UBE2DNL	0	0	0	0	0	0	NA	NA	NA	NA	NA	NA	NA	NA
ENSG00000229549	TSPY8	0	0	0	0	0	0	NA	NA	NA	NA	NA	NA	NA	NA
ENSG00000229550	NA	0	0	0	0	0	0	NA	NA	NA	NA	NA	NA	NA	NA
ENSG00000229551	NA	0	0	0	0	0	0	NA	NA	NA	NA	NA	NA	NA	NA
ENSG00000229553	USP9YP17	0	0	0	0	0	0	NA	NA	NA	NA	NA	NA	NA	NA
ENSG00000229554	RPL21P24	0	0	0	0	0	0	NA	NA	NA	NA	NA	NA	NA	NA
ENSG00000229557	NA	0	0	0	0	0	0	NA	NA	NA	NA	NA	NA	NA	NA
ENSG00000229558	SACS-AS1	0	0	0	0	0	0	NA	NA	NA	NA	NA	NA	NA	NA
ENSG00000229559	NA	0	0	0	0.942537	0	0	NA	NA	NA	NA	NA	NA	NA	NA
ENSG00000229560	NA	0	0	0	0	0	0	NA	NA	NA	NA	NA	NA	NA	NA
ENSG00000229562	ZFYVE9P1	0	0	0	0	0	0	NA	NA	NA	NA	NA	NA	NA	NA
ENSG00000229565	LINC02264	0	0	0	0	0	0	NA	NA	NA	NA	NA	NA	NA	NA
ENSG00000229567	NA	0	1.03881	0	0	0	0	NA	NA	NA	NA	NA	NA	NA	NA
ENSG00000229568	SMC4P1	0	0	0	0	0	0	NA	NA	NA	NA	NA	NA	NA	NA
ENSG00000229569	NA	0	0	0	0	0	0	NA	NA	NA	NA	NA	NA	NA	NA
ENSG00000229570	GAPDHP58	0	0	0	0	0	0	NA	NA	NA	NA	NA	NA	NA	NA
ENSG00000229571	PRAMEF25	0	0	0	0	0	0	NA	NA	NA	NA	NA	NA	NA	NA
ENSG00000229572	EIF4BP4	0	0	0	0	0	0	NA	NA	NA	NA	NA	NA	NA	NA
ENSG00000229578	LINC00358	0	0	0	0	0	0	NA	NA	NA	NA	NA	NA	NA	NA
ENSG00000229585	NA	0	0	0	0	3.34656	0	NA	NA	NA	NA	NA	NA	NA	NA
ENSG00000229586	TNPO1P3	0	0	0	0	0	0	NA	NA	NA	NA	NA	NA	NA	NA
ENSG00000229588	LOC112268276	0	0	0	0	0	0	NA	NA	NA	NA	NA	NA	NA	NA
ENSG00000229590	NA	0	0	0	0	0	0	NA	NA	NA	NA	NA	NA	NA	NA
ENSG00000229593	NA	0	0	0	0	0	0	NA	NA	NA	NA	NA	NA	NA	NA
ENSG00000229594	NA	0	0	0	0	0	0	NA	NA	NA	NA	NA	NA	NA	NA
ENSG00000229595	NA	0	0	0	0	0	0	NA	NA	NA	NA	NA	NA	NA	NA
ENSG00000229596	NA	0	0	0	0	0	0	NA	NA	NA	NA	NA	NA	NA	NA
ENSG00000229599	NA	0	0	0	0	0	0	NA	NA	NA	NA	NA	NA	NA	NA
ENSG00000229600	NA	0	0	0	0	0	0	NA	NA	NA	NA	NA	NA	NA	NA
ENSG00000229603	NA	0	0	0	0	0	0	NA	NA	NA	NA	NA	NA	NA	NA
ENSG00000229604	MTATP8P2	0	0	0	1.03393	2.50299	0.925451	NA	NA	NA	NA	NA	NA	NA	NA
ENSG00000229605	RPL21P93	1.11382	0	0	0.942762	0.813371	3.83231	NA	NA	NA	NA	NA	NA	NA	NA
ENSG00000229606	LINC01718	0	0	0	0	0	0	NA	NA	NA	NA	NA	NA	NA	NA
ENSG00000229607	NA	0	0	0	0	1.67328	0	NA	NA	NA	NA	NA	NA	NA	NA
ENSG00000229608	NA	0	0	0	0	0	0	NA	NA	NA	NA	NA	NA	NA	NA
ENSG00000229609	NA	0	0	0	0	0	0	NA	NA	NA	NA	NA	NA	NA	NA
ENSG00000229611	LINC02851	0	0	0	0	0	0	NA	NA	NA	NA	NA	NA	NA	NA
ENSG00000229612	NA	0	0	0	0	0	0	NA	NA	NA	NA	NA	NA	NA	NA
ENSG00000229613	LINC01501	1.0341	0	3.56915	0.934787	0.826807	0	NA	NA	NA	NA	NA	NA	NA	NA
ENSG00000229616	NA	0	0	0	0	0	0	NA	NA	NA	NA	NA	NA	NA	NA
ENSG00000229621	LINC01822	0	0	0	0	0	0	NA	NA	NA	NA	NA	NA	NA	NA
ENSG00000229622	MTND5P2	0	0	0	0	1.67328	0	NA	NA	NA	NA	NA	NA	NA	NA
ENSG00000229623	METTL21AP1	0	3.29026	0	1.78548	0	0	NA	NA	NA	NA	NA	NA	NA	NA
ENSG00000229626	NA	0	0	0	0	0	0	NA	NA	NA	NA	NA	NA	NA	NA
ENSG00000229627	BSNDP4	0	0	0	0	0	0	NA	NA	NA	NA	NA	NA	NA	NA
ENSG00000229628	NA	0	0	0	0.956658	2.47288	0	NA	NA	NA	NA	NA	NA	NA	NA
ENSG00000229629	NA	0	0	0	0	0	0	NA	NA	NA	NA	NA	NA	NA	NA
ENSG00000229630	LINC01264	0	0	0	0	0	0	NA	NA	NA	NA	NA	NA	NA	NA
ENSG00000229635	LOC100421273	2.05	0	0	0	0	0	NA	NA	NA	NA	NA	NA	NA	NA
ENSG00000229636	KRT8P21	0	0	0	0	0	0	NA	NA	NA	NA	NA	NA	NA	NA
ENSG00000229637	PRAC2	0	0	0	0	0	0	NA	NA	NA	NA	NA	NA	NA	NA
ENSG00000229639	LINC01758	0	0	0	0	0	0	NA	NA	NA	NA	NA	NA	NA	NA
ENSG00000229641	CYP2C56P	0	0	0	0	0	0	NA	NA	NA	NA	NA	NA	NA	NA
ENSG00000229642	NA	0	0	2.35283	0	0	0	NA	NA	NA	NA	NA	NA	NA	NA
ENSG00000229643	LINC00280	0	0	0	0	0	0	NA	NA	NA	NA	NA	NA	NA	NA
ENSG00000229646	NA	0	0	0	0	0	0	NA	NA	NA	NA	NA	NA	NA	NA
ENSG00000229652	NA	0	0	0	0	0	0	NA	NA	NA	NA	NA	NA	NA	NA
ENSG00000229654	LINC02526	0	0	0	0	0	0	NA	NA	NA	NA	NA	NA	NA	NA
ENSG00000229657	RPL13AP11	0	0	0	0	0	0	NA	NA	NA	NA	NA	NA	NA	NA
ENSG00000229658	NA	0	0	0	0	0	0	NA	NA	NA	NA	NA	NA	NA	NA
ENSG00000229660	NA	0	0	0	3.77015	0	0	NA	NA	NA	NA	NA	NA	NA	NA
ENSG00000229661	NA	0	0	1.50421	0	0	0.791763	NA	NA	NA	NA	NA	NA	NA	NA
ENSG00000229662	LOC100420084	0	0	0	0	0	0	NA	NA	NA	NA	NA	NA	NA	NA
ENSG00000229663	DPY19L4P1	0	0	0	0	0	0	NA	NA	NA	NA	NA	NA	NA	NA
ENSG00000229664	NA	0	0	0	0	0	0	NA	NA	NA	NA	NA	NA	NA	NA
ENSG00000229667	UBE2V1P9	0	0	0	0	0	0	NA	NA	NA	NA	NA	NA	NA	NA
ENSG00000229668	NA	0	0	0	0	0	0	NA	NA	NA	NA	NA	NA	NA	NA
ENSG00000229670	NA	0	1.03881	0	0	0	0	NA	NA	NA	NA	NA	NA	NA	NA
ENSG00000229673	NA	0	0	0	0	0	0	NA	NA	NA	NA	NA	NA	NA	NA
ENSG00000229679	NA	0	0	0	0	0	0	NA	NA	NA	NA	NA	NA	NA	NA
ENSG00000229682	NA	0	0	0	0	0	0	NA	NA	NA	NA	NA	NA	NA	NA
ENSG00000229686	SNORD56	0	0	0	0	0	0	NA	NA	NA	NA	NA	NA	NA	NA
ENSG00000229687	RPL37P7	0	0	0	0	0	0	NA	NA	NA	NA	NA	NA	NA	NA
ENSG00000229690	MTCO2P1	0	0	0	0	0	0	NA	NA	NA	NA	NA	NA	NA	NA
ENSG00000229692	NA	0	0	0	0	0	0	NA	NA	NA	NA	NA	NA	NA	NA
ENSG00000229693	NA	0	0	0	0	0	0	NA	NA	NA	NA	NA	NA	NA	NA
ENSG00000229694	LINC00484	0	2.07761	0	0	0	0	NA	NA	NA	NA	NA	NA	NA	NA
ENSG00000229695	LOC100421122	0	0	0	0	4.18321	0	NA	NA	NA	NA	NA	NA	NA	NA
ENSG00000229696	KARS1P1	0	0	0	0	0.836641	0	NA	NA	NA	NA	NA	NA	NA	NA
ENSG00000229697	FAM242E	0	0	0	0	0	0	NA	NA	NA	NA	NA	NA	NA	NA
ENSG00000229699	LOC101928009	0	0	0	0	0	0	NA	NA	NA	NA	NA	NA	NA	NA
ENSG00000229700	NA	0	1.03881	0	0	0	0	NA	NA	NA	NA	NA	NA	NA	NA
ENSG00000229701	MTND2P20	1.025	0	0	0	0	0	NA	NA	NA	NA	NA	NA	NA	NA
ENSG00000229704	NA	1.025	0	0	0	0	0	NA	NA	NA	NA	NA	NA	NA	NA
ENSG00000229707	NA	0	0	0	0	0	0	NA	NA	NA	NA	NA	NA	NA	NA
ENSG00000229708	MARK2P12	0	0	0	0	0	0	NA	NA	NA	NA	NA	NA	NA	NA
ENSG00000229709	USP9YP36	0	0	0	0	0	0	NA	NA	NA	NA	NA	NA	NA	NA
ENSG00000229711	NA	0	0	0	0	0	0	NA	NA	NA	NA	NA	NA	NA	NA
ENSG00000229713	LCEP2	0	0	0	0	0	0	NA	NA	NA	NA	NA	NA	NA	NA
ENSG00000229715	NA	0	0	0	0	0	5.0619	NA	NA	NA	NA	NA	NA	NA	NA
ENSG00000229716	NA	0	0	0	0	0	0	NA	NA	NA	NA	NA	NA	NA	NA
ENSG00000229720	LOC101929460	0	0	0	0	0	0	NA	NA	NA	NA	NA	NA	NA	NA
ENSG00000229721	RPS8P7	0	1.05507	1.15828	0	0	0	NA	NA	NA	NA	NA	NA	NA	NA
ENSG00000229722	NA	0	0	0	0	0	0	NA	NA	NA	NA	NA	NA	NA	NA
ENSG00000229723	NA	0	0	0	0	0.836641	0	NA	NA	NA	NA	NA	NA	NA	NA
ENSG00000229724	OR2AQ1P	0	0	0	0	0	0	NA	NA	NA	NA	NA	NA	NA	NA
ENSG00000229725	NA	0	0	0	0	0	0	NA	NA	NA	NA	NA	NA	NA	NA
ENSG00000229727	LOC100506274	0	0	0	0	0	0	NA	NA	NA	NA	NA	NA	NA	NA
ENSG00000229730	NA	0	0	0	0	0	0	NA	NA	NA	NA	NA	NA	NA	NA
ENSG00000229731	LOC100420323	0	0	0	0	0	0	NA	NA	NA	NA	NA	NA	NA	NA
ENSG00000229732	NA	0	0	0	0	0	0	NA	NA	NA	NA	NA	NA	NA	NA
ENSG00000229733	LOC107985645	0	0	0	0	0	0	NA	NA	NA	NA	NA	NA	NA	NA
ENSG00000229735	FTLP16	0	0	0	0	0	0	NA	NA	NA	NA	NA	NA	NA	NA
ENSG00000229738	NA	0	0	0	0	0	0	NA	NA	NA	NA	NA	NA	NA	NA
ENSG00000229740	NA	0	0	0	0	0	0	NA	NA	NA	NA	NA	NA	NA	NA
ENSG00000229742	NA	0	0	0	0	2.50992	0	NA	NA	NA	NA	NA	NA	NA	NA
ENSG00000229743	LINC01159	0	0	0	0	0	0	NA	NA	NA	NA	NA	NA	NA	NA
ENSG00000229744	NA	0	0	0	0	0	0	NA	NA	NA	NA	NA	NA	NA	NA
ENSG00000229745	NA	0	0	0	0	0	0	NA	NA	NA	NA	NA	NA	NA	NA
ENSG00000229747	NA	0	0	0	0	0	0	NA	NA	NA	NA	NA	NA	NA	NA
ENSG00000229749	NA	0	0	0	0	0	0	NA	NA	NA	NA	NA	NA	NA	NA
ENSG00000229751	NA	0	0	0	0	0	0	NA	NA	NA	NA	NA	NA	NA	NA
ENSG00000229752	RPL7P10	0	0	0	0	0	0	NA	NA	NA	NA	NA	NA	NA	NA
ENSG00000229753	RPS27AP15	0	0	0	0	0	0	NA	NA	NA	NA	NA	NA	NA	NA
ENSG00000229754	NA	0	0	0	0	0	0	NA	NA	NA	NA	NA	NA	NA	NA
ENSG00000229755	NA	0	0	0	0	0	0	NA	NA	NA	NA	NA	NA	NA	NA
ENSG00000229756	RPL31P20	0	0	0	0	0	0	NA	NA	NA	NA	NA	NA	NA	NA
ENSG00000229757	RPL7AP21	0	0	0	0	0	0	NA	NA	NA	NA	NA	NA	NA	NA
ENSG00000229758	NA	0	11.1138	0	0	1.25121	0	NA	NA	NA	NA	NA	NA	NA	NA
ENSG00000229760	MTCO1P52	0	0	0	0	0	0	NA	NA	NA	NA	NA	NA	NA	NA
ENSG00000229761	NA	0	0	0	0	0	0	NA	NA	NA	NA	NA	NA	NA	NA
ENSG00000229762	LOC100420540	0	0	0	0	0	0	NA	NA	NA	NA	NA	NA	NA	NA
ENSG00000229765	RPL21P62	0	0	0	0	0	0	NA	NA	NA	NA	NA	NA	NA	NA
ENSG00000229769	TRBV10-2	0	0	0	0	0	0	NA	NA	NA	NA	NA	NA	NA	NA
ENSG00000229770	LOC105372971	0	0	0	0	0	0	NA	NA	NA	NA	NA	NA	NA	NA
ENSG00000229771	NA	0	0	0	0	0	0	NA	NA	NA	NA	NA	NA	NA	NA
ENSG00000229774	NA	0	0	0	0	0	0	NA	NA	NA	NA	NA	NA	NA	NA
ENSG00000229775	LINC02624	1.02167	7.48399	2.29353	0	0	0	NA	NA	NA	NA	NA	NA	NA	NA
ENSG00000229779	NA	0	0	0	0	0	0	NA	NA	NA	NA	NA	NA	NA	NA
ENSG00000229781	RRN3P4	0	0	0	0	0	0	NA	NA	NA	NA	NA	NA	NA	NA
ENSG00000229782	NA	0	0	0	0	0	0	NA	NA	NA	NA	NA	NA	NA	NA
ENSG00000229785	NA	0	0	0	0	0	0	NA	NA	NA	NA	NA	NA	NA	NA
ENSG00000229786	NA	1.04041	0	2.31797	0	0	0	NA	NA	NA	NA	NA	NA	NA	NA
ENSG00000229788	NA	0	0	0	0	0	0	NA	NA	NA	NA	NA	NA	NA	NA
ENSG00000229791	NA	0	0	0	0	0.836641	0	NA	NA	NA	NA	NA	NA	NA	NA
ENSG00000229792	LINC00399	0	0	0	0	0	0	NA	NA	NA	NA	NA	NA	NA	NA
ENSG00000229794	MTCYBP32	0	0	0	0	0	0	NA	NA	NA	NA	NA	NA	NA	NA
ENSG00000229797	LOC124907890	0	0	0	0	0	0	NA	NA	NA	NA	NA	NA	NA	NA
ENSG00000229798	KRT18P26	0	0	0	0	0	0	NA	NA	NA	NA	NA	NA	NA	NA
ENSG00000229800	ATP8A2P2	0	0	0	0	1.67328	0	NA	NA	NA	NA	NA	NA	NA	NA
ENSG00000229805	NA	0	0	0	0	0	0	NA	NA	NA	NA	NA	NA	NA	NA
ENSG00000229806	RPS15P5	0	0	0	0	1.70061	1.99222	NA	NA	NA	NA	NA	NA	NA	NA
ENSG00000229814	NA	0	0	0	0	0	0	NA	NA	NA	NA	NA	NA	NA	NA
ENSG00000229815	NA	1.02321	1.04062	0	0	0	0	NA	NA	NA	NA	NA	NA	NA	NA
ENSG00000229817	LOC645266	0	0	0	0	0	0	NA	NA	NA	NA	NA	NA	NA	NA
ENSG00000229820	NA	0	0	0	0	0	0	NA	NA	NA	NA	NA	NA	NA	NA
ENSG00000229821	NA	0	0	0	0	0	0	NA	NA	NA	NA	NA	NA	NA	NA
ENSG00000229822	RPS15AP39	0	0	0	0	0	0	NA	NA	NA	NA	NA	NA	NA	NA
ENSG00000229824	RPL12P34	0	0	0	0	0	0	NA	NA	NA	NA	NA	NA	NA	NA
ENSG00000229826	NA	0	0	0	0	0	0	NA	NA	NA	NA	NA	NA	NA	NA
ENSG00000229827	NA	0	0	0	0	0	0	NA	NA	NA	NA	NA	NA	NA	NA
ENSG00000229828	NA	0	0	0	0	1.67328	0	NA	NA	NA	NA	NA	NA	NA	NA
ENSG00000229829	DUTP4	0	0	0	0	0	0	NA	NA	NA	NA	NA	NA	NA	NA
ENSG00000229830	NA	0	0	0	0	0	0	NA	NA	NA	NA	NA	NA	NA	NA
ENSG00000229831	NA	0	0	0	0	0	0	NA	NA	NA	NA	NA	NA	NA	NA
ENSG00000229834	NA	0	0	0	0	0	0	NA	NA	NA	NA	NA	NA	NA	NA
ENSG00000229835	KHSRPP1	0	0	0	0	0	0	NA	NA	NA	NA	NA	NA	NA	NA
ENSG00000229836	NA	0	0	0	0	0	0	NA	NA	NA	NA	NA	NA	NA	NA
ENSG00000229840	NA	0	0	0	0	0	0	NA	NA	NA	NA	NA	NA	NA	NA
ENSG00000229842	MTATP6P13	0	0	0	0	0	0	NA	NA	NA	NA	NA	NA	NA	NA
ENSG00000229846	NA	0	0	0	0	0	0	NA	NA	NA	NA	NA	NA	NA	NA
ENSG00000229849	NA	0	0	0	0	0	0	NA	NA	NA	NA	NA	NA	NA	NA
ENSG00000229851	ARSD-AS1	0	0	0	0	0	0	NA	NA	NA	NA	NA	NA	NA	NA
ENSG00000229853	NA	0	0	0	0.942537	0	0	NA	NA	NA	NA	NA	NA	NA	NA
ENSG00000229854	NA	0	0	0	0	0	0	NA	NA	NA	NA	NA	NA	NA	NA
ENSG00000229857	NA	0	0	0	0	0	0	NA	NA	NA	NA	NA	NA	NA	NA
ENSG00000229858	NA	0	0	0	0	0	0	NA	NA	NA	NA	NA	NA	NA	NA
ENSG00000229859	PGA3	0	0	0	0	0	3.03714	NA	NA	NA	NA	NA	NA	NA	NA
ENSG00000229863	RPL19P2	0	0	0	0	0	0	NA	NA	NA	NA	NA	NA	NA	NA
ENSG00000229865	RPL31P54	0	0	0	0	0	0	NA	NA	NA	NA	NA	NA	NA	NA
ENSG00000229869	LARP4B-DT	0	0	0	0	0	0	NA	NA	NA	NA	NA	NA	NA	NA
ENSG00000229871	RPSAP20	0	0	0	0	0	0	NA	NA	NA	NA	NA	NA	NA	NA
ENSG00000229875	NA	0	0	0	0	0	0	NA	NA	NA	NA	NA	NA	NA	NA
ENSG00000229876	CASC20	0	0	0	0	0.836641	0	NA	NA	NA	NA	NA	NA	NA	NA
ENSG00000229877	NA	0	0	0	0	0	0	NA	NA	NA	NA	NA	NA	NA	NA
ENSG00000229878	NA	0	0	0	0	0	0	NA	NA	NA	NA	NA	NA	NA	NA
ENSG00000229880	IMMTP1	1.025	0	0	0	0	0	NA	NA	NA	NA	NA	NA	NA	NA
ENSG00000229881	NA	0	0	0	0	0	0	NA	NA	NA	NA	NA	NA	NA	NA
ENSG00000229882	NA	0	0	0	0	0	0	NA	NA	NA	NA	NA	NA	NA	NA
ENSG00000229885	NA	0	0	0	0	0	0	NA	NA	NA	NA	NA	NA	NA	NA
ENSG00000229886	NA	0	0	0	0	0	0	NA	NA	NA	NA	NA	NA	NA	NA
ENSG00000229887	NA	1.025	0	0	0	0	0	NA	NA	NA	NA	NA	NA	NA	NA
ENSG00000229890	ACTP1	0	0	0	0	0	0	NA	NA	NA	NA	NA	NA	NA	NA
ENSG00000229892	NA	0	0	0	0	0	0	NA	NA	NA	NA	NA	NA	NA	NA
ENSG00000229897	SEPTIN7P7	1.025	0	0	0	0	0	NA	NA	NA	NA	NA	NA	NA	NA
ENSG00000229899	NA	0	0	0	0	0	0	NA	NA	NA	NA	NA	NA	NA	NA
ENSG00000229900	NA	0	0	0	0	0	0	NA	NA	NA	NA	NA	NA	NA	NA
ENSG00000229901	FOXO6-AS1	0	0	0	0	0	0	NA	NA	NA	NA	NA	NA	NA	NA
ENSG00000229906	NA	0	0	0	0	0	0	NA	NA	NA	NA	NA	NA	NA	NA
ENSG00000229907	NA	0	0	0	0	0	0	NA	NA	NA	NA	NA	NA	NA	NA
ENSG00000229909	TRIM60P16	0	0	0	0	0	0	NA	NA	NA	NA	NA	NA	NA	NA
ENSG00000229910	NA	0	0	0	0	0	0	NA	NA	NA	NA	NA	NA	NA	NA
ENSG00000229911	NA	0	0	0	0	0	0	NA	NA	NA	NA	NA	NA	NA	NA
ENSG00000229912	NA	0	0	0	0	0	0	NA	NA	NA	NA	NA	NA	NA	NA
ENSG00000229913	NA	0	0	0	0	0	0	NA	NA	NA	NA	NA	NA	NA	NA
ENSG00000229914	RPS10P8	1.15035	0	0	0.915447	0	0.928758	NA	NA	NA	NA	NA	NA	NA	NA
ENSG00000229917	NA	0	1.09581	0	0	0	0.959715	NA	NA	NA	NA	NA	NA	NA	NA
ENSG00000229918	DOCK9-AS1	0	0	0	0	0	0	NA	NA	NA	NA	NA	NA	NA	NA
ENSG00000229919	NA	0	0	0	0	0	0	NA	NA	NA	NA	NA	NA	NA	NA
ENSG00000229922	NA	0	0	0	4.71268	0	0	NA	NA	NA	NA	NA	NA	NA	NA
ENSG00000229923	NA	0	0	0	0	0	0	NA	NA	NA	NA	NA	NA	NA	NA
ENSG00000229924	FAM90A26	0	0	0	0	0	0	NA	NA	NA	NA	NA	NA	NA	NA
ENSG00000229925	NA	0	0	0	0	0	0	NA	NA	NA	NA	NA	NA	NA	NA
ENSG00000229926	NA	0	0	0	0	0.84064	3.02269	NA	NA	NA	NA	NA	NA	NA	NA
ENSG00000229928	NA	0	0	0	0	0	0	NA	NA	NA	NA	NA	NA	NA	NA
ENSG00000229930	NA	0	0	0	0	0	0	NA	NA	NA	NA	NA	NA	NA	NA
ENSG00000229932	NA	0	0	0	0	0.841779	2.0124	NA	NA	NA	NA	NA	NA	NA	NA
ENSG00000229935	MTCYBP9	0	0	0	0	0	0	NA	NA	NA	NA	NA	NA	NA	NA
ENSG00000229938	NA	0	0	0	0	0	0	NA	NA	NA	NA	NA	NA	NA	NA
ENSG00000229939	NA	0	0	1.17642	0	0	0	NA	NA	NA	NA	NA	NA	NA	NA
ENSG00000229940	NA	0	0	0	0	0	0	NA	NA	NA	NA	NA	NA	NA	NA
ENSG00000229941	PDE11A-AS1	0.997757	0	0	0	2.57845	0	NA	NA	NA	NA	NA	NA	NA	NA
ENSG00000229943	NA	0	0	0	0	0	0	NA	NA	NA	NA	NA	NA	NA	NA
ENSG00000229946	NA	0	0	1.17642	0	0	0	NA	NA	NA	NA	NA	NA	NA	NA
ENSG00000229948	NA	0	0	0	0	0	2.02476	NA	NA	NA	NA	NA	NA	NA	NA
ENSG00000229949	NA	0	0	0	0	0	0	NA	NA	NA	NA	NA	NA	NA	NA
ENSG00000229950	NA	0	0	0	0	0	0	NA	NA	NA	NA	NA	NA	NA	NA
ENSG00000229954	MTND2P2	0	0	0	0	0	0	NA	NA	NA	NA	NA	NA	NA	NA
ENSG00000229957	NA	0	0	0	0	0	0	NA	NA	NA	NA	NA	NA	NA	NA
ENSG00000229960	NA	0	0	0	0	0	0	NA	NA	NA	NA	NA	NA	NA	NA
ENSG00000229961	NA	0	2.06761	4.72842	0	0	0	NA	NA	NA	NA	NA	NA	NA	NA
ENSG00000229962	NA	0	0	0	0	0	0	NA	NA	NA	NA	NA	NA	NA	NA
ENSG00000229964	NA	0	0	0	0	0	0	NA	NA	NA	NA	NA	NA	NA	NA
ENSG00000229965	RPS3AP7	0	0	0	0	0	0	NA	NA	NA	NA	NA	NA	NA	NA
ENSG00000229968	LOC100419784	0	0	0	0	0	2.02476	NA	NA	NA	NA	NA	NA	NA	NA
ENSG00000229969	NA	0	0	0	0	0	0	NA	NA	NA	NA	NA	NA	NA	NA
ENSG00000229971	NA	0	0	0	0	0	0	NA	NA	NA	NA	NA	NA	NA	NA
ENSG00000229972	IQCF3	0	0	0	0.942537	0	0	NA	NA	NA	NA	NA	NA	NA	NA
ENSG00000229975	NA	0	0	0	0	0	0	NA	NA	NA	NA	NA	NA	NA	NA
ENSG00000229976	NA	0	0	0	0	0.836641	0	NA	NA	NA	NA	NA	NA	NA	NA
ENSG00000229977	RPL26P22	0	0	0	0	0	0	NA	NA	NA	NA	NA	NA	NA	NA
ENSG00000229978	NA	0	0	0	0	0	0	NA	NA	NA	NA	NA	NA	NA	NA
ENSG00000229979	NA	0	0	0	0	0	0	NA	NA	NA	NA	NA	NA	NA	NA
ENSG00000229981	LINC01435	4.27484	1.10996	1.2118	0.892316	0.770091	0	NA	NA	NA	NA	NA	NA	NA	NA
ENSG00000229982	NA	0	0	0	0	0	0	NA	NA	NA	NA	NA	NA	NA	NA
ENSG00000229983	NA	3.18728	1.11335	0	1.6969	0	0	NA	NA	NA	NA	NA	NA	NA	NA
ENSG00000229985	RPL18AP5	0	0	0	0	0	0	NA	NA	NA	NA	NA	NA	NA	NA
ENSG00000229986	NA	0	0	0	0	0	0	NA	NA	NA	NA	NA	NA	NA	NA
ENSG00000229989	NA	0	0	0	0	0	0	NA	NA	NA	NA	NA	NA	NA	NA
ENSG00000229991	AKR1B1P1	0	0	0	0	0	0	NA	NA	NA	NA	NA	NA	NA	NA
ENSG00000229992	NA	0	0	0	0	0	0	NA	NA	NA	NA	NA	NA	NA	NA
ENSG00000229996	NA	0	0	0	0	0	0	NA	NA	NA	NA	NA	NA	NA	NA
ENSG00000229999	NA	0	0	2.35283	0	0	0	NA	NA	NA	NA	NA	NA	NA	NA
ENSG00000230000	LOC100287704	0	0	0	0	0	0	NA	NA	NA	NA	NA	NA	NA	NA
ENSG00000230001	NA	0	0	0	0	0	0	NA	NA	NA	NA	NA	NA	NA	NA
ENSG00000230003	NA	0	0	0	0	0	0	NA	NA	NA	NA	NA	NA	NA	NA
ENSG00000230005	NA	2.08253	0	0	1.87718	4.13518	0	NA	NA	NA	NA	NA	NA	NA	NA
ENSG00000230009	MTCO2P3	0	0	0	0	0	0	NA	NA	NA	NA	NA	NA	NA	NA
ENSG00000230011	NA	0	0	0	0	0	0	NA	NA	NA	NA	NA	NA	NA	NA
ENSG00000230014	NA	0	0	0	0	0	0	NA	NA	NA	NA	NA	NA	NA	NA
ENSG00000230015	NA	0	0	0	0	0	0	NA	NA	NA	NA	NA	NA	NA	NA
ENSG00000230018	PPIAP39	0	0	0	0	0	0	NA	NA	NA	NA	NA	NA	NA	NA
ENSG00000230019	NA	0	0	0	0	0	0	NA	NA	NA	NA	NA	NA	NA	NA
ENSG00000230020	NHS-AS1	0	0	0	0	0	0	NA	NA	NA	NA	NA	NA	NA	NA
ENSG00000230022	NA	0	3.31666	0	0	0.78613	0	NA	NA	NA	NA	NA	NA	NA	NA
ENSG00000230023	LINC02800	0	0	0	0	0	3.03714	NA	NA	NA	NA	NA	NA	NA	NA
ENSG00000230025	NA	0	0	0	0	0	0	NA	NA	NA	NA	NA	NA	NA	NA
ENSG00000230026	NA	0	0	1.20024	2.77148	0	0	NA	NA	NA	NA	NA	NA	NA	NA
ENSG00000230027	NA	0	0	0	0	0	0	NA	NA	NA	NA	NA	NA	NA	NA
ENSG00000230029	NA	0	0	0	0	0	0	NA	NA	NA	NA	NA	NA	NA	NA
ENSG00000230030	NA	0	0	0	0	0	0	NA	NA	NA	NA	NA	NA	NA	NA
ENSG00000230031	POTEB2	0	0	0	0	0	0	NA	NA	NA	NA	NA	NA	NA	NA
ENSG00000230033	NA	0	0	0	0	0	0	NA	NA	NA	NA	NA	NA	NA	NA
ENSG00000230035	NA	0	0	0	0	0	0	NA	NA	NA	NA	NA	NA	NA	NA
ENSG00000230037	NA	0	1.03881	0	0	0	0	NA	NA	NA	NA	NA	NA	NA	NA
ENSG00000230039	NA	0	0	0	0	0	0	NA	NA	NA	NA	NA	NA	NA	NA
ENSG00000230040	LINC00364	0	0	0	0	0	0	NA	NA	NA	NA	NA	NA	NA	NA
ENSG00000230043	NA	0	0	0	0	0	0	NA	NA	NA	NA	NA	NA	NA	NA
ENSG00000230044	CDK8P1	0	0	0	0	0	0	NA	NA	NA	NA	NA	NA	NA	NA
ENSG00000230045	NA	0	0	0	3.77015	0	0	NA	NA	NA	NA	NA	NA	NA	NA
ENSG00000230046	NA	1.025	0	0	0	0	0	NA	NA	NA	NA	NA	NA	NA	NA
ENSG00000230047	HIGD2AP1	0	0	0	0	0	0	NA	NA	NA	NA	NA	NA	NA	NA
ENSG00000230051	LOC102724900	0	0	0	0	0	0	NA	NA	NA	NA	NA	NA	NA	NA
ENSG00000230052	MTND3P2	0	0	0	0	0	0	NA	NA	NA	NA	NA	NA	NA	NA
ENSG00000230053	NA	0	0	0	0	0	0	NA	NA	NA	NA	NA	NA	NA	NA
ENSG00000230054	TEX53	0	0	0	0	0	0	NA	NA	NA	NA	NA	NA	NA	NA
ENSG00000230056	NA	0	0	0	0	0	0	NA	NA	NA	NA	NA	NA	NA	NA
ENSG00000230062	ANKRD66	0	0	0	0	0	0	NA	NA	NA	NA	NA	NA	NA	NA
ENSG00000230063	NA	0	2.07761	0	0	0	0	NA	NA	NA	NA	NA	NA	NA	NA
ENSG00000230064	RPL21P81	0	0	0	0	0	0	NA	NA	NA	NA	NA	NA	NA	NA
ENSG00000230065	NA	0	0	0	0	0	0	NA	NA	NA	NA	NA	NA	NA	NA
ENSG00000230066	NA	0	0	0	0	0	0	NA	NA	NA	NA	NA	NA	NA	NA
ENSG00000230067	NA	0	0	0	3.7575	1.67891	0	NA	NA	NA	NA	NA	NA	NA	NA
ENSG00000230073	NA	0	0	0	0	0	0	NA	NA	NA	NA	NA	NA	NA	NA
ENSG00000230076	RPL10P6	0	1.50731	0	0	0.710333	0.821773	NA	NA	NA	NA	NA	NA	NA	NA
ENSG00000230077	MTAPP2	0	0	0	0	0	0	NA	NA	NA	NA	NA	NA	NA	NA
ENSG00000230079	NA	0	0	0	0	0.836641	0	NA	NA	NA	NA	NA	NA	NA	NA
ENSG00000230080	NA	0	0	0	0	0	0	NA	NA	NA	NA	NA	NA	NA	NA
ENSG00000230081	HSPE1P28	0	0	0	0	0	0	NA	NA	NA	NA	NA	NA	NA	NA
ENSG00000230083	NA	0	0	0	0	0	0	NA	NA	NA	NA	NA	NA	NA	NA
ENSG00000230086	VN1R96P	0	1.03881	0	0	0	0	NA	NA	NA	NA	NA	NA	NA	NA
ENSG00000230088	KRT16P5	0	0	0	0	0	0	NA	NA	NA	NA	NA	NA	NA	NA
ENSG00000230090	NA	0	0	0	1.88507	0	0	NA	NA	NA	NA	NA	NA	NA	NA
ENSG00000230096	NA	0	0	0	0	0	0	NA	NA	NA	NA	NA	NA	NA	NA
ENSG00000230097	NA	0	0	0	0.942537	0	0	NA	NA	NA	NA	NA	NA	NA	NA
ENSG00000230098	TCERG1L-AS1	0	0	0	0	0	0	NA	NA	NA	NA	NA	NA	NA	NA
ENSG00000230099	TRBV5-4	0	0	0	0	0	0	NA	NA	NA	NA	NA	NA	NA	NA
ENSG00000230100	NA	0	0	0	0	0	0	NA	NA	NA	NA	NA	NA	NA	NA
ENSG00000230101	NA	0	0	0	0	0	0	NA	NA	NA	NA	NA	NA	NA	NA
ENSG00000230104	NA	0	0	0	0	0	0	NA	NA	NA	NA	NA	NA	NA	NA
ENSG00000230105	NA	0	0	1.22625	0	0.802641	0	NA	NA	NA	NA	NA	NA	NA	NA
ENSG00000230106	SNRPCP15	0	0	0	0	0	0	NA	NA	NA	NA	NA	NA	NA	NA
ENSG00000230107	NA	0	0	6.20259	1.78767	0	0	NA	NA	NA	NA	NA	NA	NA	NA
ENSG00000230109	LINC02643	0	0	0	0	0	0	NA	NA	NA	NA	NA	NA	NA	NA
ENSG00000230111	H3P11	0	0	0	0	0	0	NA	NA	NA	NA	NA	NA	NA	NA
ENSG00000230112	NA	0	3.11642	0	0	0	0	NA	NA	NA	NA	NA	NA	NA	NA
ENSG00000230113	NA	0	0	0	0	0	0	NA	NA	NA	NA	NA	NA	NA	NA
ENSG00000230114	AGBL4-AS1	0	0	0	0	0	0	NA	NA	NA	NA	NA	NA	NA	NA
ENSG00000230115	TPRG1-AS2	0	0	0	0	0	0	NA	NA	NA	NA	NA	NA	NA	NA
ENSG00000230116	RPS3AP11	0	0	0	0	0	0	NA	NA	NA	NA	NA	NA	NA	NA
ENSG00000230118	NA	0	0	0	0	0	0	NA	NA	NA	NA	NA	NA	NA	NA
ENSG00000230119	NA	0	0	0	0	0	0	NA	NA	NA	NA	NA	NA	NA	NA
ENSG00000230120	NA	0	0	0	0	0	0	NA	NA	NA	NA	NA	NA	NA	NA
ENSG00000230121	NA	0	0	0	0	0	0	NA	NA	NA	NA	NA	NA	NA	NA
ENSG00000230122	NA	0	0	0	0	0	0	NA	NA	NA	NA	NA	NA	NA	NA
ENSG00000230123	DLEC1P1	0	0	0	0	0	0	NA	NA	NA	NA	NA	NA	NA	NA
ENSG00000230125	EEF1A1P39	0	1.03881	0	0	0	0	NA	NA	NA	NA	NA	NA	NA	NA
ENSG00000230130	MTND2P39	0	0	0	0	0	0	NA	NA	NA	NA	NA	NA	NA	NA
ENSG00000230131	NA	0	0	0	0	0	0	NA	NA	NA	NA	NA	NA	NA	NA
ENSG00000230132	NA	0	0	0	0	0	0	NA	NA	NA	NA	NA	NA	NA	NA
ENSG00000230133	LINC01721	0	0	0	0	0	1.01238	NA	NA	NA	NA	NA	NA	NA	NA
ENSG00000230137	NA	0	1.03881	0	0	0	0	NA	NA	NA	NA	NA	NA	NA	NA
ENSG00000230138	NA	0	0	0	1.9109	2.50088	5.01156	NA	NA	NA	NA	NA	NA	NA	NA
ENSG00000230140	NA	0	0	0	0	0	0	NA	NA	NA	NA	NA	NA	NA	NA
ENSG00000230142	NA	0	0	0	0	0	0	NA	NA	NA	NA	NA	NA	NA	NA
ENSG00000230146	NA	0	0	0	0	0.836641	0	NA	NA	NA	NA	NA	NA	NA	NA
ENSG00000230147	NA	0	0	0	0	0	0	NA	NA	NA	NA	NA	NA	NA	NA
ENSG00000230153	NA	0	0	0	0	0	0	NA	NA	NA	NA	NA	NA	NA	NA
ENSG00000230154	NA	0	1.06799	0	0.927175	1.65452	0	NA	NA	NA	NA	NA	NA	NA	NA
ENSG00000230155	NA	0	0	0	0	0	0	NA	NA	NA	NA	NA	NA	NA	NA
ENSG00000230156	LINC00443	0	0	0	0	0	0	NA	NA	NA	NA	NA	NA	NA	NA
ENSG00000230157	NA	0	0	0	0	0	0	NA	NA	NA	NA	NA	NA	NA	NA
ENSG00000230158	MTND1P28	0	0	0	0	0	0	NA	NA	NA	NA	NA	NA	NA	NA
ENSG00000230160	NA	0	0	0	0	0	0	NA	NA	NA	NA	NA	NA	NA	NA
ENSG00000230161	NA	0	0	0	0	0	0	NA	NA	NA	NA	NA	NA	NA	NA
ENSG00000230162	CT45A11P	0	0	1.20452	0	0	4.94378	NA	NA	NA	NA	NA	NA	NA	NA
ENSG00000230163	NA	0	0	0	0	0	0	NA	NA	NA	NA	NA	NA	NA	NA
ENSG00000230164	MAS1LP1	0	0	0	0	0	0	NA	NA	NA	NA	NA	NA	NA	NA
ENSG00000230165	NA	0	0	0	0	0	0	NA	NA	NA	NA	NA	NA	NA	NA
ENSG00000230166	NA	0	0	0	0	0	0	NA	NA	NA	NA	NA	NA	NA	NA
ENSG00000230169	RPL30P16	0	0	0	0	0	0	NA	NA	NA	NA	NA	NA	NA	NA
ENSG00000230170	NA	0	0	1.21744	1.86161	0.818636	0	NA	NA	NA	NA	NA	NA	NA	NA
ENSG00000230171	RPL22P18	0	0	0	0	0	0	NA	NA	NA	NA	NA	NA	NA	NA
ENSG00000230172	NA	0	0	0	0	0	0	NA	NA	NA	NA	NA	NA	NA	NA
ENSG00000230173	LINC01790	0	0	0	0	0	0	NA	NA	NA	NA	NA	NA	NA	NA
ENSG00000230174	LINC01149	0	0	0	0	0	2.02476	NA	NA	NA	NA	NA	NA	NA	NA
ENSG00000230175	RPS13P1	0	0	0	0	0	0	NA	NA	NA	NA	NA	NA	NA	NA
ENSG00000230180	RPL12P49	0	0	0	0	0	0	NA	NA	NA	NA	NA	NA	NA	NA
ENSG00000230182	NA	0	0	0	0	0	0	NA	NA	NA	NA	NA	NA	NA	NA
ENSG00000230184	NA	0	6.18322	1.26533	0	1.30682	0	NA	NA	NA	NA	NA	NA	NA	NA
ENSG00000230186	NA	0	0	8.23491	0	0	0	NA	NA	NA	NA	NA	NA	NA	NA
ENSG00000230187	NA	0	0	0	0	0	0	NA	NA	NA	NA	NA	NA	NA	NA
ENSG00000230190	LOC105375556	0	0	0	0	0	0	NA	NA	NA	NA	NA	NA	NA	NA
ENSG00000230191	NA	0	0	1.17642	0	0	0	NA	NA	NA	NA	NA	NA	NA	NA
ENSG00000230192	NA	0	0	0	0	0	0	NA	NA	NA	NA	NA	NA	NA	NA
ENSG00000230194	RPL34P35	0	0	0	0	0	0	NA	NA	NA	NA	NA	NA	NA	NA
ENSG00000230196	DDX43P3	0	0	0	0	0	0	NA	NA	NA	NA	NA	NA	NA	NA
ENSG00000230197	NA	0	0	0	0	0.836641	0	NA	NA	NA	NA	NA	NA	NA	NA
ENSG00000230198	NA	0	0	0	0	0	0	NA	NA	NA	NA	NA	NA	NA	NA
ENSG00000230199	NA	0	0	0	0	0	0	NA	NA	NA	NA	NA	NA	NA	NA
ENSG00000230203	LOC646216	0	0	0	0	0	0	NA	NA	NA	NA	NA	NA	NA	NA
ENSG00000230204	NA	0	0	0	0.942537	0	0	NA	NA	NA	NA	NA	NA	NA	NA
ENSG00000230205	NA	0	0	0	0	0	0	NA	NA	NA	NA	NA	NA	NA	NA
ENSG00000230207	RPL4P5	1.04226	1.06693	2.39791	2.78473	0.817641	0.988237	NA	NA	NA	NA	NA	NA	NA	NA
ENSG00000230208	IFNNP1	0	0	0	0	0	0	NA	NA	NA	NA	NA	NA	NA	NA
ENSG00000230213	OR8V1P	0	0	0	0	0	0	NA	NA	NA	NA	NA	NA	NA	NA
ENSG00000230214	FTLP18	0	0	0	0	0	0	NA	NA	NA	NA	NA	NA	NA	NA
ENSG00000230221	LOC643342	0	2.09643	2.36744	0	0.824014	0	NA	NA	NA	NA	NA	NA	NA	NA
ENSG00000230223	NA	0	0	0	0	0	0	NA	NA	NA	NA	NA	NA	NA	NA
ENSG00000230226	NA	0	0	0	0	0	0	NA	NA	NA	NA	NA	NA	NA	NA
ENSG00000230228	H3P1	0	0	0	0	0	0	NA	NA	NA	NA	NA	NA	NA	NA
ENSG00000230229	NA	0	0	0	0	0	0	NA	NA	NA	NA	NA	NA	NA	NA
ENSG00000230233	NA	0	0	0	0	0	0	NA	NA	NA	NA	NA	NA	NA	NA
ENSG00000230234	NA	0	0	0	0	0	0	NA	NA	NA	NA	NA	NA	NA	NA
ENSG00000230237	NA	0	0	0	0	0	0	NA	NA	NA	NA	NA	NA	NA	NA
ENSG00000230239	NA	0	1.08933	0	0	0	5.79254	NA	NA	NA	NA	NA	NA	NA	NA
ENSG00000230240	NA	0	0	0	0	0	0	NA	NA	NA	NA	NA	NA	NA	NA
ENSG00000230241	NA	0	0	0	0	0	0	NA	NA	NA	NA	NA	NA	NA	NA
ENSG00000230243	NA	0	0	0	0	0	0	NA	NA	NA	NA	NA	NA	NA	NA
ENSG00000230244	NA	0	0	0	0	0	0	NA	NA	NA	NA	NA	NA	NA	NA
ENSG00000230245	NA	0	0	1.41886	0	0	3.35756	NA	NA	NA	NA	NA	NA	NA	NA
ENSG00000230247	HNRNPH3P1	0	0	0	0	0	0	NA	NA	NA	NA	NA	NA	NA	NA
ENSG00000230248	NA	0	0	0	0	0	0	NA	NA	NA	NA	NA	NA	NA	NA
ENSG00000230249	NA	0	0	0	0	0	0	NA	NA	NA	NA	NA	NA	NA	NA
ENSG00000230250	LINC01753	0	0	0	0	0	0	NA	NA	NA	NA	NA	NA	NA	NA
ENSG00000230251	PHB1P4	0	0	0	0	0	0	NA	NA	NA	NA	NA	NA	NA	NA
ENSG00000230252	MTND2P4	0	0	0	0	0	0	NA	NA	NA	NA	NA	NA	NA	NA
ENSG00000230256	NA	0	0	0	0	0	0	NA	NA	NA	NA	NA	NA	NA	NA
ENSG00000230260	NA	0	0	0	0	0	0	NA	NA	NA	NA	NA	NA	NA	NA
ENSG00000230261	OR52J2P	0	0	0	0	0	0	NA	NA	NA	NA	NA	NA	NA	NA
ENSG00000230266	XXYLT1-AS2	0	0	0	0	0	0	NA	NA	NA	NA	NA	NA	NA	NA
ENSG00000230268	SSU72L6	0	0	0	0	0	0	NA	NA	NA	NA	NA	NA	NA	NA
ENSG00000230271	NA	0	0	0	0	0	0	NA	NA	NA	NA	NA	NA	NA	NA
ENSG00000230273	NA	0	1.03881	0	0	0	0	NA	NA	NA	NA	NA	NA	NA	NA
ENSG00000230274	PGAM1P3	0	2.27217	0	0	0.765002	0	NA	NA	NA	NA	NA	NA	NA	NA
ENSG00000230275	SERBP1P4	0	0	0	0	0	0	NA	NA	NA	NA	NA	NA	NA	NA
ENSG00000230276	NA	0	0	0	0	0	0	NA	NA	NA	NA	NA	NA	NA	NA
ENSG00000230282	RPL7P61	0	0	0	0	0	0	NA	NA	NA	NA	NA	NA	NA	NA
ENSG00000230283	RPS12P24	0	0	0	0	0	0	NA	NA	NA	NA	NA	NA	NA	NA
ENSG00000230284	NA	0	0	0	0	0	0	NA	NA	NA	NA	NA	NA	NA	NA
ENSG00000230285	NA	0	0	0	0	0	0	NA	NA	NA	NA	NA	NA	NA	NA
ENSG00000230286	NA	0	0	0	0	0	0	NA	NA	NA	NA	NA	NA	NA	NA
ENSG00000230287	NA	1.00247	2.12431	0	0	0	0	NA	NA	NA	NA	NA	NA	NA	NA
ENSG00000230289	NA	1.13545	0	0	0	0.755258	0	NA	NA	NA	NA	NA	NA	NA	NA
ENSG00000230290	NA	0	0	0	0	0	0	NA	NA	NA	NA	NA	NA	NA	NA
ENSG00000230291	RPL26P32	0	0	0	0	0	1.01238	NA	NA	NA	NA	NA	NA	NA	NA
ENSG00000230292	NAALADL2-AS3	0	0	0	0	0	0	NA	NA	NA	NA	NA	NA	NA	NA
ENSG00000230298	NA	0	0	0	0	0	0	NA	NA	NA	NA	NA	NA	NA	NA
ENSG00000230299	NA	0	0	0	0	0	0	NA	NA	NA	NA	NA	NA	NA	NA
ENSG00000230300	NA	0	0	0	0	0	0	NA	NA	NA	NA	NA	NA	NA	NA
ENSG00000230301	OR5H6	0	0	0	0	0	0	NA	NA	NA	NA	NA	NA	NA	NA
ENSG00000230302	MTND3P4	0	0	0	0	0	0	NA	NA	NA	NA	NA	NA	NA	NA
ENSG00000230305	NA	1.04464	0	1.1543	0	0	0	NA	NA	NA	NA	NA	NA	NA	NA
ENSG00000230306	NA	0	0	0	0	2.59494	0.979212	NA	NA	NA	NA	NA	NA	NA	NA
ENSG00000230307	OR6C5P	0	0	0	0	0	0	NA	NA	NA	NA	NA	NA	NA	NA
ENSG00000230309	NA	0	0	0	0	0	0	NA	NA	NA	NA	NA	NA	NA	NA
ENSG00000230311	NA	0	0	1.27088	0	0.774451	0	NA	NA	NA	NA	NA	NA	NA	NA
ENSG00000230312	NA	0	0	0	0	0.836641	0	NA	NA	NA	NA	NA	NA	NA	NA
ENSG00000230313	NA	0	0	0	0	0	0	NA	NA	NA	NA	NA	NA	NA	NA
ENSG00000230314	ELOVL2-AS1	3.21429	0	0	2.49766	2.60531	1.05631	NA	NA	NA	NA	NA	NA	NA	NA
ENSG00000230316	FEZF1-AS1	0	0	0	0	0	0	NA	NA	NA	NA	NA	NA	NA	NA
ENSG00000230318	XRCC6P3	0	0	0	0	0	0	NA	NA	NA	NA	NA	NA	NA	NA
ENSG00000230320	NA	0	4.15523	0	0	0	0	NA	NA	NA	NA	NA	NA	NA	NA
ENSG00000230321	MTCO2P27	0	0	0	0	0.836641	0	NA	NA	NA	NA	NA	NA	NA	NA
ENSG00000230322	NA	0	0	0	0	0	0	NA	NA	NA	NA	NA	NA	NA	NA
ENSG00000230323	NA	1.01322	0	0	0	3.38546	0	NA	NA	NA	NA	NA	NA	NA	NA
ENSG00000230324	LINC01734	0	0	0	0	0	0	NA	NA	NA	NA	NA	NA	NA	NA
ENSG00000230326	HMGN1P33	0	0	0	0	0	0	NA	NA	NA	NA	NA	NA	NA	NA
ENSG00000230327	MTCO1P42	0	0	0	0	0	0	NA	NA	NA	NA	NA	NA	NA	NA
ENSG00000230328	NA	0	0	0	0	0	0	NA	NA	NA	NA	NA	NA	NA	NA
ENSG00000230331	NA	0	0	0	0	0	0	NA	NA	NA	NA	NA	NA	NA	NA
ENSG00000230333	NA	0	0	0	0	0	0	NA	NA	NA	NA	NA	NA	NA	NA
ENSG00000230335	NA	0	0	0	0	0	0	NA	NA	NA	NA	NA	NA	NA	NA
ENSG00000230338	NA	0	0	0	0	0	0	NA	NA	NA	NA	NA	NA	NA	NA
ENSG00000230339	NA	0	0	0	0	0	0	NA	NA	NA	NA	NA	NA	NA	NA
ENSG00000230342	FANCD2P2	0	1.05799	0	0	0	0.994018	NA	NA	NA	NA	NA	NA	NA	NA
ENSG00000230343	NA	0	0	0	0	0	0	NA	NA	NA	NA	NA	NA	NA	NA
ENSG00000230350	RPL35AP3	0	0	0	0	0	0	NA	NA	NA	NA	NA	NA	NA	NA
ENSG00000230352	NA	0	0	0	0	0	0	NA	NA	NA	NA	NA	NA	NA	NA
ENSG00000230353	NA	0	0	0	0	0	0	NA	NA	NA	NA	NA	NA	NA	NA
ENSG00000230355	NA	0	0	0	0	0	0	NA	NA	NA	NA	NA	NA	NA	NA
ENSG00000230356	NCAPD2P1	0	0	0	0	0	0	NA	NA	NA	NA	NA	NA	NA	NA
ENSG00000230360	DDX10P2	0	0	0	0	0	0	NA	NA	NA	NA	NA	NA	NA	NA
ENSG00000230361	VN1R32P	0	0	0	1.88507	0	0	NA	NA	NA	NA	NA	NA	NA	NA
ENSG00000230362	ACTG1P23	0	0	0	0	0	0	NA	NA	NA	NA	NA	NA	NA	NA
ENSG00000230365	NA	0	0	0	0	0	0	NA	NA	NA	NA	NA	NA	NA	NA
ENSG00000230370	RPL23AP52	0	0	5.88208	0	0	0	NA	NA	NA	NA	NA	NA	NA	NA
ENSG00000230371	KARS1P2	0	0	0	1.88507	0	0	NA	NA	NA	NA	NA	NA	NA	NA
ENSG00000230375	NA	0	0	0	0	0	0	NA	NA	NA	NA	NA	NA	NA	NA
ENSG00000230376	MEMO1P4	0	0	0	0	0	0	NA	NA	NA	NA	NA	NA	NA	NA
ENSG00000230377	ELOCP7	0	0	0	0	0	0	NA	NA	NA	NA	NA	NA	NA	NA
ENSG00000230379	NA	0	0	0	0	0	0	NA	NA	NA	NA	NA	NA	NA	NA
ENSG00000230381	NA	0	0	0	0	0	0	NA	NA	NA	NA	NA	NA	NA	NA
ENSG00000230384	RPSAP25	0	0	0	0	0	0	NA	NA	NA	NA	NA	NA	NA	NA
ENSG00000230386	LOC402279	0	0	0	0	0.847617	1.99854	NA	NA	NA	NA	NA	NA	NA	NA
ENSG00000230390	LINC01048	0	0	0	0	0	0	NA	NA	NA	NA	NA	NA	NA	NA
ENSG00000230391	RPSAP23	0	0	0	0	0	0	NA	NA	NA	NA	NA	NA	NA	NA
ENSG00000230393	NA	0	0	0	0	0	0	NA	NA	NA	NA	NA	NA	NA	NA
ENSG00000230395	ANAPC1P3	0	0	0	0	0	0	NA	NA	NA	NA	NA	NA	NA	NA
ENSG00000230397	SPTLC1P1	0	0	0	1.00994	0.780801	0	NA	NA	NA	NA	NA	NA	NA	NA
ENSG00000230398	NA	0	0	0	0	0	0	NA	NA	NA	NA	NA	NA	NA	NA
ENSG00000230399	RBBP8P1	1.02445	6.17385	1.18829	0	0	0	NA	NA	NA	NA	NA	NA	NA	NA
ENSG00000230401	LINC01972	0	0	0	0	0	0	NA	NA	NA	NA	NA	NA	NA	NA
ENSG00000230402	NA	0	0	0	0	0	0	NA	NA	NA	NA	NA	NA	NA	NA
ENSG00000230403	NA	0	0	0	0	0	0	NA	NA	NA	NA	NA	NA	NA	NA
ENSG00000230404	NA	0	0	0	0	0	0	NA	NA	NA	NA	NA	NA	NA	NA
ENSG00000230405	RPS3AP52	0	0	0	0	0	0	NA	NA	NA	NA	NA	NA	NA	NA
ENSG00000230406	RPL23P5	0	0	0	0	0	0	NA	NA	NA	NA	NA	NA	NA	NA
ENSG00000230407	LOC100419513	0	0	0	0	0	0	NA	NA	NA	NA	NA	NA	NA	NA
ENSG00000230411	OR3D1P	0	0	0	0	0	0	NA	NA	NA	NA	NA	NA	NA	NA
ENSG00000230416	OR5M4P	0	0	0	0	0	0	NA	NA	NA	NA	NA	NA	NA	NA
ENSG00000230417	LINC00595	0	0	0	0	0	0	NA	NA	NA	NA	NA	NA	NA	NA
ENSG00000230418	NA	0	0	0	0	0	0	NA	NA	NA	NA	NA	NA	NA	NA
ENSG00000230425	NA	0	0	0	0	0	0	NA	NA	NA	NA	NA	NA	NA	NA
ENSG00000230427	ALG14-AS1	0	4.23375	0	0.925056	0	0	NA	NA	NA	NA	NA	NA	NA	NA
ENSG00000230428	NA	0	0	0	0	0	0	NA	NA	NA	NA	NA	NA	NA	NA
ENSG00000230432	NA	0	0	0	1.88507	0	0	NA	NA	NA	NA	NA	NA	NA	NA
ENSG00000230433	NA	0	0	0	0	0	3.03714	NA	NA	NA	NA	NA	NA	NA	NA
ENSG00000230434	NA	0	0	0	0	0	0	NA	NA	NA	NA	NA	NA	NA	NA
ENSG00000230435	NA	0	0	0	0	0	0	NA	NA	NA	NA	NA	NA	NA	NA
ENSG00000230437	NA	0	0	0	0	0	0	NA	NA	NA	NA	NA	NA	NA	NA
ENSG00000230440	NA	0	0	0	0	0	0	NA	NA	NA	NA	NA	NA	NA	NA
ENSG00000230442	ASB15-AS1	0	0	0	0	0	0	NA	NA	NA	NA	NA	NA	NA	NA
ENSG00000230444	NA	0	0	0	6.59776	0	0	NA	NA	NA	NA	NA	NA	NA	NA
ENSG00000230447	CTF2P	0	0	0	0	3.38345	5.00672	NA	NA	NA	NA	NA	NA	NA	NA
ENSG00000230448	LINC00276	0	0	0	0	0	0	NA	NA	NA	NA	NA	NA	NA	NA
ENSG00000230449	RPL7P4	1.07207	3.27347	0	0	3.21666	0.958708	NA	NA	NA	NA	NA	NA	NA	NA
ENSG00000230451	RPS29P6	0	0	0	0	0	0	NA	NA	NA	NA	NA	NA	NA	NA
ENSG00000230452	LINC01381	0	0	0	0	0	0	NA	NA	NA	NA	NA	NA	NA	NA
ENSG00000230457	NA	1.04535	0	1.20336	0.927022	0	0.986686	NA	NA	NA	NA	NA	NA	NA	NA
ENSG00000230458	NA	0	0	0	0	0	0	NA	NA	NA	NA	NA	NA	NA	NA
ENSG00000230459	NA	0	4.09404	0	0	0.636859	0	NA	NA	NA	NA	NA	NA	NA	NA
ENSG00000230465	NA	0	0	0	0	0	0	NA	NA	NA	NA	NA	NA	NA	NA
ENSG00000230468	NA	0	0	0	0	0	0	NA	NA	NA	NA	NA	NA	NA	NA
ENSG00000230469	RPL5P26	0	0	0	0	0	0	NA	NA	NA	NA	NA	NA	NA	NA
ENSG00000230470	NA	0	0	0	0	0	0	NA	NA	NA	NA	NA	NA	NA	NA
ENSG00000230471	NA	0	0	0	0	0	0	NA	NA	NA	NA	NA	NA	NA	NA
ENSG00000230472	NA	0	0	0	0	0	0	NA	NA	NA	NA	NA	NA	NA	NA
ENSG00000230474	NA	0	0	0	0	0	0	NA	NA	NA	NA	NA	NA	NA	NA
ENSG00000230476	OFD1P9Y	0	0	0	0	0	0	NA	NA	NA	NA	NA	NA	NA	NA
ENSG00000230477	NA	0	0	0	0	0	0	NA	NA	NA	NA	NA	NA	NA	NA
ENSG00000230478	NA	0	0	0	0	0	0	NA	NA	NA	NA	NA	NA	NA	NA
ENSG00000230480	RPL34P11	0	1.32368	0	0	0	0.794505	NA	NA	NA	NA	NA	NA	NA	NA
ENSG00000230481	NA	0	0	0	0	0	0	NA	NA	NA	NA	NA	NA	NA	NA
ENSG00000230482	NA	0	0	0	0	0	0	NA	NA	NA	NA	NA	NA	NA	NA
ENSG00000230483	NA	0	0	0	0	0	0	NA	NA	NA	NA	NA	NA	NA	NA
ENSG00000230485	NA	0	0	0	0	0	0	NA	NA	NA	NA	NA	NA	NA	NA
ENSG00000230489	VAV3-AS1	0	0	0	0	0	0	NA	NA	NA	NA	NA	NA	NA	NA
ENSG00000230490	NA	0	0	0	0	1.92172	0.881499	NA	NA	NA	NA	NA	NA	NA	NA
ENSG00000230491	NA	0	0	0	0	0	0	NA	NA	NA	NA	NA	NA	NA	NA
ENSG00000230495	LOC100286962	0	0	0	0	0.84226	1.00563	NA	NA	NA	NA	NA	NA	NA	NA
ENSG00000230496	MTCO2P7	0	0	0	0	0	0	NA	NA	NA	NA	NA	NA	NA	NA
ENSG00000230497	EEF1B2P8	0	0	0	0	0	0	NA	NA	NA	NA	NA	NA	NA	NA
ENSG00000230498	NA	1.02817	0	3.57154	0.928503	0	0	NA	NA	NA	NA	NA	NA	NA	NA
ENSG00000230500	NA	0	0	0	0	0	0	NA	NA	NA	NA	NA	NA	NA	NA
ENSG00000230501	NA	0	0	0	0	0	0	NA	NA	NA	NA	NA	NA	NA	NA
ENSG00000230502	NA	0	0	0	0	0	0	NA	NA	NA	NA	NA	NA	NA	NA
ENSG00000230506	NA	0	0	0	0	0	0	NA	NA	NA	NA	NA	NA	NA	NA
ENSG00000230507	RPL7AP8	0	0	0	0	0.836641	0	NA	NA	NA	NA	NA	NA	NA	NA
ENSG00000230508	RPL19P21	1.09749	0	1.24153	3.6242	0	1.864	NA	NA	NA	NA	NA	NA	NA	NA
ENSG00000230515	NA	0	0	0	0	0	0	NA	NA	NA	NA	NA	NA	NA	NA
ENSG00000230516	NA	0	0	0	0	0	0	NA	NA	NA	NA	NA	NA	NA	NA
ENSG00000230519	HMGB1P49	0	0	0	0	0	0	NA	NA	NA	NA	NA	NA	NA	NA
ENSG00000230520	LOC648442	0	0	0	0	0	0	NA	NA	NA	NA	NA	NA	NA	NA
ENSG00000230521	NA	0	0	0	0	0.842838	3.01481	NA	NA	NA	NA	NA	NA	NA	NA
ENSG00000230522	MBD3L2	0	0	0	0	0	0	NA	NA	NA	NA	NA	NA	NA	NA
ENSG00000230523	LINC01756	0	0	0	0	4.18321	0	NA	NA	NA	NA	NA	NA	NA	NA
ENSG00000230525	LINC01799	0	0	0	0	0	0	NA	NA	NA	NA	NA	NA	NA	NA
ENSG00000230528	NA	0	0	0	0	0	0	NA	NA	NA	NA	NA	NA	NA	NA
ENSG00000230529	CEACAMP9	0	0	0	0	0	0	NA	NA	NA	NA	NA	NA	NA	NA
ENSG00000230531	MTND5P7	0	0	0	0	0	0	NA	NA	NA	NA	NA	NA	NA	NA
ENSG00000230532	NA	0	0	0	0	0	0	NA	NA	NA	NA	NA	NA	NA	NA
ENSG00000230533	LINC03004	0	0	0	0	0	0	NA	NA	NA	NA	NA	NA	NA	NA
ENSG00000230534	NA	0	0	0	0	0	1.01238	NA	NA	NA	NA	NA	NA	NA	NA
ENSG00000230535	NA	0	0	0	0	0	0	NA	NA	NA	NA	NA	NA	NA	NA
ENSG00000230538	NA	0	0	0	0	0	0	NA	NA	NA	NA	NA	NA	NA	NA
ENSG00000230539	AOAH-IT1	0	0	0	0	0	0	NA	NA	NA	NA	NA	NA	NA	NA
ENSG00000230543	SNX3P1X	0	0	0	0	0	0	NA	NA	NA	NA	NA	NA	NA	NA
ENSG00000230546	NA	0	0	0	0	0	0	NA	NA	NA	NA	NA	NA	NA	NA
ENSG00000230547	HMGB1P11	0	5.50521	0	0	0.78935	0	NA	NA	NA	NA	NA	NA	NA	NA
ENSG00000230548	MTND4P27	0	0	0	0	0	0	NA	NA	NA	NA	NA	NA	NA	NA
ENSG00000230549	USP17L1	0	0	0	0	0	0	NA	NA	NA	NA	NA	NA	NA	NA
ENSG00000230550	ERLNC1	0	0	0	0	0	0	NA	NA	NA	NA	NA	NA	NA	NA
ENSG00000230552	NA	0	0	0	0	0	0	NA	NA	NA	NA	NA	NA	NA	NA
ENSG00000230556	NA	0	0	0	0	0	0	NA	NA	NA	NA	NA	NA	NA	NA
ENSG00000230558	NA	0	0	0	0	0	0	NA	NA	NA	NA	NA	NA	NA	NA
ENSG00000230559	RPL17P12	0	0	0	0	0	0	NA	NA	NA	NA	NA	NA	NA	NA
ENSG00000230562	NA	0	0	0	0	0	0	NA	NA	NA	NA	NA	NA	NA	NA
ENSG00000230564	NA	0	0	0	0	0	0	NA	NA	NA	NA	NA	NA	NA	NA
ENSG00000230568	SF3A3P1	1.0352	3.15133	1.19393	0	2.46902	1.98588	NA	NA	NA	NA	NA	NA	NA	NA
ENSG00000230569	NA	0	0	0	0	0	0	NA	NA	NA	NA	NA	NA	NA	NA
ENSG00000230570	NA	0	0	0	0	0	0	NA	NA	NA	NA	NA	NA	NA	NA
ENSG00000230571	NA	0	0	0	0	0	0	NA	NA	NA	NA	NA	NA	NA	NA
ENSG00000230573	LINC02639	0	0	0	0	0	0	NA	NA	NA	NA	NA	NA	NA	NA
ENSG00000230575	NA	0	0	0	0	0	0	NA	NA	NA	NA	NA	NA	NA	NA
ENSG00000230576	OR6R1P	0	0	0	0	0	0	NA	NA	NA	NA	NA	NA	NA	NA
ENSG00000230580	RPL19P5	0	0	0	0	0	0	NA	NA	NA	NA	NA	NA	NA	NA
ENSG00000230584	CCT5P2	1.02272	1.03878	1.17907	0	0	0	NA	NA	NA	NA	NA	NA	NA	NA
ENSG00000230589	IMP3P1	0	0	0	0	0	0	NA	NA	NA	NA	NA	NA	NA	NA
ENSG00000230592	RPSAP8	0	0	0	0.942537	0	0	NA	NA	NA	NA	NA	NA	NA	NA
ENSG00000230595	NA	0	0	0	0	0	0	NA	NA	NA	NA	NA	NA	NA	NA
ENSG00000230596	GPAA1P2	0	0	0	0	0.836641	0	NA	NA	NA	NA	NA	NA	NA	NA
ENSG00000230597	NA	0	0	0	0	0	0	NA	NA	NA	NA	NA	NA	NA	NA
ENSG00000230598	OR2H4P	0	0	0	0	0	0	NA	NA	NA	NA	NA	NA	NA	NA
ENSG00000230599	NA	0	0	0	0	0	0	NA	NA	NA	NA	NA	NA	NA	NA
ENSG00000230600	NA	0	0	0	0	0	0	NA	NA	NA	NA	NA	NA	NA	NA
ENSG00000230601	TEX48	0	0	0	0	0	0	NA	NA	NA	NA	NA	NA	NA	NA
ENSG00000230603	NA	0	0	0	0	0	0	NA	NA	NA	NA	NA	NA	NA	NA
ENSG00000230604	NA	0	0	0	3.00891	2.48008	1.92566	NA	NA	NA	NA	NA	NA	NA	NA
ENSG00000230605	MTCYBP6	0	0	0	0	0	0	NA	NA	NA	NA	NA	NA	NA	NA
ENSG00000230607	NA	0	0	0	0	0	0	NA	NA	NA	NA	NA	NA	NA	NA
ENSG00000230609	NA	0	0	0	0	0	0	NA	NA	NA	NA	NA	NA	NA	NA
ENSG00000230611	NA	0	0	0	0	0	0	NA	NA	NA	NA	NA	NA	NA	NA
ENSG00000230614	NA	0	0	0	0	0	0	NA	NA	NA	NA	NA	NA	NA	NA
ENSG00000230617	NA	0	0	0	0	0	0	NA	NA	NA	NA	NA	NA	NA	NA
ENSG00000230618	NA	0	0	0	0	0	0	NA	NA	NA	NA	NA	NA	NA	NA
ENSG00000230621	NA	0	0	0	0	0	0	NA	NA	NA	NA	NA	NA	NA	NA
ENSG00000230622	UQCRHP1	0	0	0	0	5.01985	0	NA	NA	NA	NA	NA	NA	NA	NA
ENSG00000230623	NA	0	0	0	0	0	0	NA	NA	NA	NA	NA	NA	NA	NA
ENSG00000230627	NA	0	0	0	0	0	0	NA	NA	NA	NA	NA	NA	NA	NA
ENSG00000230629	RPS23P8	2.60065	1.40341	0	0.845243	0.690733	0.797831	NA	NA	NA	NA	NA	NA	NA	NA
ENSG00000230630	NA	0	0	0	0	0	0	NA	NA	NA	NA	NA	NA	NA	NA
ENSG00000230631	NA	0	0	0	0	0	0	NA	NA	NA	NA	NA	NA	NA	NA
ENSG00000230634	NA	0	0	0	0	0	0	NA	NA	NA	NA	NA	NA	NA	NA
ENSG00000230635	CYP4F60P	0	0	0	0	0	0	NA	NA	NA	NA	NA	NA	NA	NA
ENSG00000230636	RPL36P1	0	0	0	0	0	0	NA	NA	NA	NA	NA	NA	NA	NA
ENSG00000230637	NA	0	0	0	0	0	0	NA	NA	NA	NA	NA	NA	NA	NA
ENSG00000230638	LOC100418723	0	0	0	0	0	2.02476	NA	NA	NA	NA	NA	NA	NA	NA
ENSG00000230639	NA	0	0	0	0	0	0	NA	NA	NA	NA	NA	NA	NA	NA
ENSG00000230641	NA	0	0	0	0	0	0	NA	NA	NA	NA	NA	NA	NA	NA
ENSG00000230643	NA	0	0	0	0	0	0	NA	NA	NA	NA	NA	NA	NA	NA
ENSG00000230645	NA	0	0	0	0	0	0	NA	NA	NA	NA	NA	NA	NA	NA
ENSG00000230646	KLF2P2	0	0	0	0	0	0	NA	NA	NA	NA	NA	NA	NA	NA
ENSG00000230647	NA	1.0445	1.07187	0	0	1.5914	0	NA	NA	NA	NA	NA	NA	NA	NA
ENSG00000230650	LOC442041	0	0	0	0	0	0	NA	NA	NA	NA	NA	NA	NA	NA
ENSG00000230654	MTCO2P25	0	0	0	0	0	0	NA	NA	NA	NA	NA	NA	NA	NA
ENSG00000230655	OR7E55P	0	0	0	0	0	0	NA	NA	NA	NA	NA	NA	NA	NA
ENSG00000230657	PRB4	0	0	0	0	0	0	NA	NA	NA	NA	NA	NA	NA	NA
ENSG00000230659	RPL26P12	0	0	0	0	0	1.01238	NA	NA	NA	NA	NA	NA	NA	NA
ENSG00000230661	NA	0	0	0	0	0	0	NA	NA	NA	NA	NA	NA	NA	NA
ENSG00000230663	NA	0	0	0	0	0	0	NA	NA	NA	NA	NA	NA	NA	NA
ENSG00000230665	NA	0	0	0	0	0	0	NA	NA	NA	NA	NA	NA	NA	NA
ENSG00000230667	SETSIP	1.0526	2.13042	1.2154	2.74403	0.818056	1.96138	NA	NA	NA	NA	NA	NA	NA	NA
ENSG00000230668	NA	0	0	0	0	0	0	NA	NA	NA	NA	NA	NA	NA	NA
ENSG00000230671	NA	0	0	0	0	0	0	NA	NA	NA	NA	NA	NA	NA	NA
ENSG00000230673	NA	0	0	0	0	0	0	NA	NA	NA	NA	NA	NA	NA	NA
ENSG00000230676	NA	0	0	0	0	0	0	NA	NA	NA	NA	NA	NA	NA	NA
ENSG00000230680	LOC105375266	0	0	0	0	0	0	NA	NA	NA	NA	NA	NA	NA	NA
ENSG00000230681	NA	0	0	0	0	0	0	NA	NA	NA	NA	NA	NA	NA	NA
ENSG00000230682	NA	0	0	0	0	0	0	NA	NA	NA	NA	NA	NA	NA	NA
ENSG00000230684	NA	0	0	0	0	0	0	NA	NA	NA	NA	NA	NA	NA	NA
ENSG00000230686	NA	0	0	0	0	0	0	NA	NA	NA	NA	NA	NA	NA	NA
ENSG00000230687	NA	0	0	0	0	0	0	NA	NA	NA	NA	NA	NA	NA	NA
ENSG00000230690	LOC105373526	0	0	0	0	0	0	NA	NA	NA	NA	NA	NA	NA	NA
ENSG00000230691	MRPL35P4	0	0	0	0	0	0	NA	NA	NA	NA	NA	NA	NA	NA
ENSG00000230694	NA	0	0	0	0	0	0	NA	NA	NA	NA	NA	NA	NA	NA
ENSG00000230696	NA	0	0	0	0	0	0	NA	NA	NA	NA	NA	NA	NA	NA
ENSG00000230697	SAP18P3	3.63106	0	0	0	0	0.857344	NA	NA	NA	NA	NA	NA	NA	NA
ENSG00000230698	NA	2.01747	2.11111	0	0	0	0	NA	NA	NA	NA	NA	NA	NA	NA
ENSG00000230702	RPL31P30	0	2.47356	0	0.791663	0	0	NA	NA	NA	NA	NA	NA	NA	NA
ENSG00000230703	NA	0	0	0	0	0	0	NA	NA	NA	NA	NA	NA	NA	NA
ENSG00000230704	LOC101928628	0	0	0	0	0	0	NA	NA	NA	NA	NA	NA	NA	NA
ENSG00000230706	NA	0	0	0	0	0	0	NA	NA	NA	NA	NA	NA	NA	NA
ENSG00000230709	LOC284191	0	0	0	0	0	0	NA	NA	NA	NA	NA	NA	NA	NA
ENSG00000230710	NA	0	0	0	0	0	0	NA	NA	NA	NA	NA	NA	NA	NA
ENSG00000230711	CTAGE13P	0	0	0	0	0	0	NA	NA	NA	NA	NA	NA	NA	NA
ENSG00000230712	GGTLC4P	0	0	0	0	0	0	NA	NA	NA	NA	NA	NA	NA	NA
ENSG00000230714	NA	0	0	0	0	0	0	NA	NA	NA	NA	NA	NA	NA	NA
ENSG00000230716	KRT8P7	0	0	0	0	0	1.01238	NA	NA	NA	NA	NA	NA	NA	NA
ENSG00000230718	NA	0	0	0	0	0	0	NA	NA	NA	NA	NA	NA	NA	NA
ENSG00000230720	LINC02644	0	3.67818	0	0	0.708863	0	NA	NA	NA	NA	NA	NA	NA	NA
ENSG00000230721	RPL17P5	0	0	0	0.954313	0.826317	0	NA	NA	NA	NA	NA	NA	NA	NA
ENSG00000230727	RBMY2WP	0	0	0	0	0	0	NA	NA	NA	NA	NA	NA	NA	NA
ENSG00000230728	NA	0	0	0	0	0	0	NA	NA	NA	NA	NA	NA	NA	NA
ENSG00000230729	NA	0	0	0	0	0	0	NA	NA	NA	NA	NA	NA	NA	NA
ENSG00000230730	NA	0	0	0	0	0	0	NA	NA	NA	NA	NA	NA	NA	NA
ENSG00000230731	NA	0	0	0	0	0	0	NA	NA	NA	NA	NA	NA	NA	NA
ENSG00000230734	RPL10P3	1.20504	0	0	0.928626	3.14052	0.931367	NA	NA	NA	NA	NA	NA	NA	NA
ENSG00000230735	NA	0	0	0	0	0	0	NA	NA	NA	NA	NA	NA	NA	NA
ENSG00000230737	NA	0	0	0	0	0	0	NA	NA	NA	NA	NA	NA	NA	NA
ENSG00000230739	NA	0	0	0	0	0	0	NA	NA	NA	NA	NA	NA	NA	NA
ENSG00000230741	NA	0	0	0	0	0	0	NA	NA	NA	NA	NA	NA	NA	NA
ENSG00000230748	PRELID1P7	0	0	0	0	0	0	NA	NA	NA	NA	NA	NA	NA	NA
ENSG00000230749	MEIS1-AS2	0	0.633844	0	0	1.37117	0	NA	NA	NA	NA	NA	NA	NA	NA
ENSG00000230750	NA	1.025	0	0	0	0	0	NA	NA	NA	NA	NA	NA	NA	NA
ENSG00000230751	NA	0	0	2.70409	0.909835	0	0.912533	NA	NA	NA	NA	NA	NA	NA	NA
ENSG00000230753	ZNF341-AS1	0	0	0	0	0	0	NA	NA	NA	NA	NA	NA	NA	NA
ENSG00000230755	MTATP6P23	0	0	0	0	0	0	NA	NA	NA	NA	NA	NA	NA	NA
ENSG00000230756	NA	1.01711	7.32802	0	0	0	0	NA	NA	NA	NA	NA	NA	NA	NA
ENSG00000230757	NA	0	0	0	0	0	0	NA	NA	NA	NA	NA	NA	NA	NA
ENSG00000230758	SNAP23P1	0.991384	1.07403	0	0	0	0	NA	NA	NA	NA	NA	NA	NA	NA
ENSG00000230759	NA	0	0	0	0	0	0	NA	NA	NA	NA	NA	NA	NA	NA
ENSG00000230764	NA	0	0	0	0	0	0	NA	NA	NA	NA	NA	NA	NA	NA
ENSG00000230768	LINC01676	0	0	0	0	0	0	NA	NA	NA	NA	NA	NA	NA	NA
ENSG00000230773	NA	2.98369	1.00239	1.1557	0	0.830064	2.21875	NA	NA	NA	NA	NA	NA	NA	NA
ENSG00000230777	NA	1.08718	0	0	2.6659	0	0	NA	NA	NA	NA	NA	NA	NA	NA
ENSG00000230779	RPLP0P4	0	0	0	0	0	0	NA	NA	NA	NA	NA	NA	NA	NA
ENSG00000230781	NA	0	0	0	0	0	0	NA	NA	NA	NA	NA	NA	NA	NA
ENSG00000230782	LOC340512	0	0	0	0	0	0	NA	NA	NA	NA	NA	NA	NA	NA
ENSG00000230785	LOC100421782	0	0	0	0	0	0	NA	NA	NA	NA	NA	NA	NA	NA
ENSG00000230787	PSAT1P3	1.025	0	0	0	0	0	NA	NA	NA	NA	NA	NA	NA	NA
ENSG00000230788	NA	0	0	0	0	0	0	NA	NA	NA	NA	NA	NA	NA	NA
ENSG00000230789	ARHGAP26-IT1	0	0	0	0	0	0	NA	NA	NA	NA	NA	NA	NA	NA
ENSG00000230793	SMARCE1P5	0	0	0	0	0	0	NA	NA	NA	NA	NA	NA	NA	NA
ENSG00000230794	NA	0	0	0	0	0	0	NA	NA	NA	NA	NA	NA	NA	NA
ENSG00000230796	NA	0	0	0	0	0	0	NA	NA	NA	NA	NA	NA	NA	NA
ENSG00000230801	NA	1.00833	1.05598	0	0	0	0	NA	NA	NA	NA	NA	NA	NA	NA
ENSG00000230803	NA	0	0	0	0	0	0	NA	NA	NA	NA	NA	NA	NA	NA
ENSG00000230804	NA	0	0	0	0	0	0	NA	NA	NA	NA	NA	NA	NA	NA
ENSG00000230805	NA	0	0	1.57398	2.1958	1.07366	0	NA	NA	NA	NA	NA	NA	NA	NA
ENSG00000230807	NA	0	0	0	0	0	0	NA	NA	NA	NA	NA	NA	NA	NA
ENSG00000230809	RPS6P15	0	0	0	0	0	0	NA	NA	NA	NA	NA	NA	NA	NA
ENSG00000230813	NA	0	0	1.17642	0	0	0	NA	NA	NA	NA	NA	NA	NA	NA
ENSG00000230814	USP9YP24	0	0	0	0	0	0	NA	NA	NA	NA	NA	NA	NA	NA
ENSG00000230815	NA	0	0	0	0	0	0	NA	NA	NA	NA	NA	NA	NA	NA
ENSG00000230817	LINC01362	0	0	0	0	0	0	NA	NA	NA	NA	NA	NA	NA	NA
ENSG00000230818	MTND2P16	0	0	0	0	0	0	NA	NA	NA	NA	NA	NA	NA	NA
ENSG00000230819	NA	0	0	0	0	0	0	NA	NA	NA	NA	NA	NA	NA	NA
ENSG00000230820	NA	0	0	0	0	0	0	NA	NA	NA	NA	NA	NA	NA	NA
ENSG00000230821	NA	0	0	0	0	0	0	NA	NA	NA	NA	NA	NA	NA	NA
ENSG00000230823	NA	1.13527	0	0	2.55295	0	0	NA	NA	NA	NA	NA	NA	NA	NA
ENSG00000230825	LINC03016	0	0	5.29182	0	0	0.900241	NA	NA	NA	NA	NA	NA	NA	NA
ENSG00000230826	NA	1.06335	3.24202	0	1.82088	0.802554	0	NA	NA	NA	NA	NA	NA	NA	NA
ENSG00000230828	NA	0	0	0	0	0	0	NA	NA	NA	NA	NA	NA	NA	NA
ENSG00000230829	RPL27P10	0	0	0	0	0	0	NA	NA	NA	NA	NA	NA	NA	NA
ENSG00000230830	NA	0	0	0	0	0	0	NA	NA	NA	NA	NA	NA	NA	NA
ENSG00000230831	NA	0	0	0	0	0	0	NA	NA	NA	NA	NA	NA	NA	NA
ENSG00000230832	NA	0	1.02051	0	0	0	1.03053	NA	NA	NA	NA	NA	NA	NA	NA
ENSG00000230833	NA	0	0	3.75403	0.921912	1.60828	0	NA	NA	NA	NA	NA	NA	NA	NA
ENSG00000230834	NA	0	0	0	0	0	0	NA	NA	NA	NA	NA	NA	NA	NA
ENSG00000230835	RPS16P6	0	0	0	0	0	0	NA	NA	NA	NA	NA	NA	NA	NA
ENSG00000230837	RPL31P2	0	0	1.17642	0	0	0	NA	NA	NA	NA	NA	NA	NA	NA
ENSG00000230838	LINC01614	0	0	0	0	0.837498	1.01134	NA	NA	NA	NA	NA	NA	NA	NA
ENSG00000230840	NA	0	0	0	0	0	0	NA	NA	NA	NA	NA	NA	NA	NA
ENSG00000230841	RPL23AP15	0	0	0	0	0	0	NA	NA	NA	NA	NA	NA	NA	NA
ENSG00000230843	NA	0	0	0	0	0	0	NA	NA	NA	NA	NA	NA	NA	NA
ENSG00000230846	NA	0	0	0	0	0	0	NA	NA	NA	NA	NA	NA	NA	NA
ENSG00000230847	NA	0	0	0	0	0	0	NA	NA	NA	NA	NA	NA	NA	NA
ENSG00000230848	NA	0	0	0	0	0	0	NA	NA	NA	NA	NA	NA	NA	NA
ENSG00000230851	NA	0	0	0	0	0	0	NA	NA	NA	NA	NA	NA	NA	NA
ENSG00000230852	LINC02857	0	0	0	0	0	0	NA	NA	NA	NA	NA	NA	NA	NA
ENSG00000230853	RPL10P11	0	0	0	0	0	0	NA	NA	NA	NA	NA	NA	NA	NA
ENSG00000230854	USP9YP20	0	0	0	0	0	0	NA	NA	NA	NA	NA	NA	NA	NA
ENSG00000230859	YRDCP3	0	0	0	0	0	0	NA	NA	NA	NA	NA	NA	NA	NA
ENSG00000230860	NA	0	0	0	0	0	0	NA	NA	NA	NA	NA	NA	NA	NA
ENSG00000230864	NA	0	0	0	0	0	0	NA	NA	NA	NA	NA	NA	NA	NA
ENSG00000230865	NA	0	0	0	0	0	0	NA	NA	NA	NA	NA	NA	NA	NA
ENSG00000230867	RPS11P4	0	0	0	0	0	0	NA	NA	NA	NA	NA	NA	NA	NA
ENSG00000230871	RPS6P23	0	0	0	0	0	0	NA	NA	NA	NA	NA	NA	NA	NA
ENSG00000230879	NA	0	0	0	0	0	0	NA	NA	NA	NA	NA	NA	NA	NA
ENSG00000230881	NA	0	0	0	0	0	0	NA	NA	NA	NA	NA	NA	NA	NA
ENSG00000230886	NA	0	0	0	0	0	0	NA	NA	NA	NA	NA	NA	NA	NA
ENSG00000230889	NA	0	0	0	0	0	0	NA	NA	NA	NA	NA	NA	NA	NA
ENSG00000230891	LINC00692	0	0	0	0	0	0	NA	NA	NA	NA	NA	NA	NA	NA
ENSG00000230894	LOC107987014	0	0	0	0	0.836641	0	NA	NA	NA	NA	NA	NA	NA	NA
ENSG00000230897	RPS18P12	2.25095	1.18712	0	0.869833	0	2.62275	NA	NA	NA	NA	NA	NA	NA	NA
ENSG00000230898	NA	0	0	0	0	0	1.01238	NA	NA	NA	NA	NA	NA	NA	NA
ENSG00000230902	FAM204CP	0	0	0	0	0	0	NA	NA	NA	NA	NA	NA	NA	NA
ENSG00000230908	LOC107985432	0	0	0	0	0	0	NA	NA	NA	NA	NA	NA	NA	NA
ENSG00000230911	NA	0	1.14212	1.2728	2.73571	1.57323	0.935606	NA	NA	NA	NA	NA	NA	NA	NA
ENSG00000230913	NA	0	0	0	0	0	0	NA	NA	NA	NA	NA	NA	NA	NA
ENSG00000230914	NA	0	0	1.8778	1.40036	0	1.70755	NA	NA	NA	NA	NA	NA	NA	NA
ENSG00000230916	MTCO1P53	0	0	0	0	0	0	NA	NA	NA	NA	NA	NA	NA	NA
ENSG00000230918	NA	0	0	0	0	0	0	NA	NA	NA	NA	NA	NA	NA	NA
ENSG00000230920	LOC105375972	0	0	0	0	0	0	NA	NA	NA	NA	NA	NA	NA	NA
ENSG00000230921	HAO2-IT1	0	0	0	0	0	0	NA	NA	NA	NA	NA	NA	NA	NA
ENSG00000230922	LOC101927551	0	0	0	0	1.67328	0	NA	NA	NA	NA	NA	NA	NA	NA
ENSG00000230923	LINC00309	0	0	0	0	0	0	NA	NA	NA	NA	NA	NA	NA	NA
ENSG00000230926	LOC101060199	0	0	0	0	0	0	NA	NA	NA	NA	NA	NA	NA	NA
ENSG00000230927	TMBIM7P	0	0	0	0	0	2.02476	NA	NA	NA	NA	NA	NA	NA	NA
ENSG00000230928	NA	1.06215	0	0	0	0.824131	0.991802	NA	NA	NA	NA	NA	NA	NA	NA
ENSG00000230929	NA	0	2.87292	1.446	0	0.661089	0.753802	NA	NA	NA	NA	NA	NA	NA	NA
ENSG00000230931	NA	0	0	0	0	0	0	NA	NA	NA	NA	NA	NA	NA	NA
ENSG00000230932	NA	0	0	0	0	0	0	NA	NA	NA	NA	NA	NA	NA	NA
ENSG00000230934	NA	0	0	0	0	0	0	NA	NA	NA	NA	NA	NA	NA	NA
ENSG00000230935	RPS3P1	0	0	0	0	0	0	NA	NA	NA	NA	NA	NA	NA	NA
ENSG00000230937	MIR205HG	0	0	0	0	0	0	NA	NA	NA	NA	NA	NA	NA	NA
ENSG00000230941	NA	0	0	0	0	0	0	NA	NA	NA	NA	NA	NA	NA	NA
ENSG00000230942	HMGN1P5	0	0	0	0	0	0	NA	NA	NA	NA	NA	NA	NA	NA
ENSG00000230943	LINC02541	0	0	8.34122	1.86569	0.834561	0	NA	NA	NA	NA	NA	NA	NA	NA
ENSG00000230944	NA	0	0	0	4.71268	0	0	NA	NA	NA	NA	NA	NA	NA	NA
ENSG00000230945	NA	0	0	0	0	0	0	NA	NA	NA	NA	NA	NA	NA	NA
ENSG00000230946	NA	0	0	0	0	0	0	NA	NA	NA	NA	NA	NA	NA	NA
ENSG00000230947	NA	0	0	0	0	1.70108	3.98335	NA	NA	NA	NA	NA	NA	NA	NA
ENSG00000230948	AURKBP1	0	0	0	0	0	0	NA	NA	NA	NA	NA	NA	NA	NA
ENSG00000230950	MTND2P21	0	0	0	0	0	0	NA	NA	NA	NA	NA	NA	NA	NA
ENSG00000230951	GPS2P2	0	0	0	0	0	0	NA	NA	NA	NA	NA	NA	NA	NA
ENSG00000230952	NA	0	0	2.35283	0	0	0	NA	NA	NA	NA	NA	NA	NA	NA
ENSG00000230953	NA	0	0	0	0	0	0	NA	NA	NA	NA	NA	NA	NA	NA
ENSG00000230955	NA	0	0	0	0	0	0	NA	NA	NA	NA	NA	NA	NA	NA
ENSG00000230956	NA	0	1.03881	0	0	0	0	NA	NA	NA	NA	NA	NA	NA	NA
ENSG00000230958	NA	0	0	0	0	0	0	NA	NA	NA	NA	NA	NA	NA	NA
ENSG00000230960	LOC154449	0	0	0	0	0	0	NA	NA	NA	NA	NA	NA	NA	NA
ENSG00000230962	LINC01520	0	0	0	0	0	0	NA	NA	NA	NA	NA	NA	NA	NA
ENSG00000230967	NA	0	0	0	0	0	0	NA	NA	NA	NA	NA	NA	NA	NA
ENSG00000230968	NA	0	0	0	0	0	0	NA	NA	NA	NA	NA	NA	NA	NA
ENSG00000230969	LINC02090	0	0	0	0	0	0	NA	NA	NA	NA	NA	NA	NA	NA
ENSG00000230970	HHATL-AS1	0	0	0	0	0	0	NA	NA	NA	NA	NA	NA	NA	NA
ENSG00000230972	NA	0	0	0	0	0	0	NA	NA	NA	NA	NA	NA	NA	NA
ENSG00000230973	LOC100421910	0	0	0	0	0	0	NA	NA	NA	NA	NA	NA	NA	NA
ENSG00000230975	NA	0	0	0	0	0	0	NA	NA	NA	NA	NA	NA	NA	NA
ENSG00000230977	NA	0	0	0	0	0	0	NA	NA	NA	NA	NA	NA	NA	NA
ENSG00000230978	LINC00160	0	0	0	0	0	0	NA	NA	NA	NA	NA	NA	NA	NA
ENSG00000230979	RPL18AP6	0	0	2.62105	0	2.40191	4.74824	NA	NA	NA	NA	NA	NA	NA	NA
ENSG00000230980	NA	0	0	0	0	0	0	NA	NA	NA	NA	NA	NA	NA	NA
ENSG00000230986	DDX3P2	0	0	0	0	0	0	NA	NA	NA	NA	NA	NA	NA	NA
ENSG00000230987	LOC647132	0	0	0	0	0	0	NA	NA	NA	NA	NA	NA	NA	NA
ENSG00000230988	RPL23AP11	2.17299	1.13837	0	0	2.88103	0	NA	NA	NA	NA	NA	NA	NA	NA
ENSG00000230990	NA	0	0	0	0	0	0	NA	NA	NA	NA	NA	NA	NA	NA
ENSG00000230994	NA	0	0	0	0	0	0	NA	NA	NA	NA	NA	NA	NA	NA
ENSG00000230997	NA	0	0	0	0	0	0	NA	NA	NA	NA	NA	NA	NA	NA
ENSG00000230999	MTND5P8	0	0	0	0	0	0	NA	NA	NA	NA	NA	NA	NA	NA
ENSG00000231001	NA	0	0	0	0	0	0	NA	NA	NA	NA	NA	NA	NA	NA
ENSG00000231004	NA	0	0	0	0	0	0	NA	NA	NA	NA	NA	NA	NA	NA
ENSG00000231005	NA	0	0	0	0	0	0	NA	NA	NA	NA	NA	NA	NA	NA
ENSG00000231009	CUBNP1	0	0	0	0	0	0	NA	NA	NA	NA	NA	NA	NA	NA
ENSG00000231010	NA	0	0	0	0	0	0	NA	NA	NA	NA	NA	NA	NA	NA
ENSG00000231011	NA	0	0	0	0	0	0	NA	NA	NA	NA	NA	NA	NA	NA
ENSG00000231013	SCTR-AS1	0	0	0	0	0	0	NA	NA	NA	NA	NA	NA	NA	NA
ENSG00000231015	NA	0	0	0	0	0	0	NA	NA	NA	NA	NA	NA	NA	NA
ENSG00000231017	NA	0	0	0	0	0	0	NA	NA	NA	NA	NA	NA	NA	NA
ENSG00000231018	NA	0	0	0	0	0	0	NA	NA	NA	NA	NA	NA	NA	NA
ENSG00000231019	LINC00373	0	0	0	0	0	0	NA	NA	NA	NA	NA	NA	NA	NA
ENSG00000231020	NA	0	0	0	0	0	0	NA	NA	NA	NA	NA	NA	NA	NA
ENSG00000231022	RPS3AP9	0	0	0	0	0	0	NA	NA	NA	NA	NA	NA	NA	NA
ENSG00000231023	LINC00326	0	0	0	0	0	0	NA	NA	NA	NA	NA	NA	NA	NA
ENSG00000231026	NA	0	0	0	0	0	0	NA	NA	NA	NA	NA	NA	NA	NA
ENSG00000231029	RPS18P4	0	0	0	0	0	0	NA	NA	NA	NA	NA	NA	NA	NA
ENSG00000231032	NA	0	0	0	0	0	0	NA	NA	NA	NA	NA	NA	NA	NA
ENSG00000231034	NA	0	0	0	0	0	0	NA	NA	NA	NA	NA	NA	NA	NA
ENSG00000231035	RPL7L1P9	0	0	0	0	0	0	NA	NA	NA	NA	NA	NA	NA	NA
ENSG00000231039	NA	0	0	0	0.942537	0	0	NA	NA	NA	NA	NA	NA	NA	NA
ENSG00000231040	NA	0	0	0	0	0	0	NA	NA	NA	NA	NA	NA	NA	NA
ENSG00000231043	LOC644456	0	0	0	0	0.836641	0	NA	NA	NA	NA	NA	NA	NA	NA
ENSG00000231046	NA	0	0	0	0	0	0	NA	NA	NA	NA	NA	NA	NA	NA
ENSG00000231047	GCNT1P3	0	0	0	0	0	0	NA	NA	NA	NA	NA	NA	NA	NA
ENSG00000231049	OR52B5P	0	9.05725	0	0	0	1.04502	NA	NA	NA	NA	NA	NA	NA	NA
ENSG00000231052	NA	0	0	0	0	0	0	NA	NA	NA	NA	NA	NA	NA	NA
ENSG00000231054	NA	0	0	0	0	0	0	NA	NA	NA	NA	NA	NA	NA	NA
ENSG00000231056	NA	0	0	0	0	0	0	NA	NA	NA	NA	NA	NA	NA	NA
ENSG00000231057	NEK2-DT	0	6.1441	0	0.889438	1.49899	0	NA	NA	NA	NA	NA	NA	NA	NA
ENSG00000231058	MSANTD2P1	0	0	0	0	0	0	NA	NA	NA	NA	NA	NA	NA	NA
ENSG00000231060	NA	0	0	0	0	0	0	NA	NA	NA	NA	NA	NA	NA	NA
ENSG00000231061	LINC00395	0	0	0	0	0	0	NA	NA	NA	NA	NA	NA	NA	NA
ENSG00000231062	NA	0	0	0	0	0	0	NA	NA	NA	NA	NA	NA	NA	NA
ENSG00000231063	RPL6P6	1.025	0	0	0	0	0	NA	NA	NA	NA	NA	NA	NA	NA
ENSG00000231066	NA	0	0	0	0	0	0	NA	NA	NA	NA	NA	NA	NA	NA
ENSG00000231068	KRTAP21-3	0	0	0	0	0	0	NA	NA	NA	NA	NA	NA	NA	NA
ENSG00000231069	NA	0	0	0	0	0	0	NA	NA	NA	NA	NA	NA	NA	NA
ENSG00000231070	NA	0	0	0	0	0	0	NA	NA	NA	NA	NA	NA	NA	NA
ENSG00000231071	NA	0	0	0	0	0	0	NA	NA	NA	NA	NA	NA	NA	NA
ENSG00000231072	NA	0	0	0	0	0	0	NA	NA	NA	NA	NA	NA	NA	NA
ENSG00000231073	NA	0	2.60279	3.91127	0.835312	0.679953	0	NA	NA	NA	NA	NA	NA	NA	NA
ENSG00000231078	NA	0	0	0	0	0	0	NA	NA	NA	NA	NA	NA	NA	NA
ENSG00000231079	NA	0	0	0	0	0	0	NA	NA	NA	NA	NA	NA	NA	NA
ENSG00000231080	NA	0	0	0	0	0	0	NA	NA	NA	NA	NA	NA	NA	NA
ENSG00000231082	LINC02655	0	0	0	0	0	0	NA	NA	NA	NA	NA	NA	NA	NA
ENSG00000231083	NA	0	0	0	0	0	0	NA	NA	NA	NA	NA	NA	NA	NA
ENSG00000231090	MIR4422HG	0	0	0	2.82761	0	0	NA	NA	NA	NA	NA	NA	NA	NA
ENSG00000231092	NA	0	0	0	0	0	0	NA	NA	NA	NA	NA	NA	NA	NA
ENSG00000231093	TRMT1P1	0	0	0	0	1.67328	0	NA	NA	NA	NA	NA	NA	NA	NA
ENSG00000231095	NA	0	0	1.17642	0	0	0	NA	NA	NA	NA	NA	NA	NA	NA
ENSG00000231096	NDUFB4P3	0	0	0	0	0	0	NA	NA	NA	NA	NA	NA	NA	NA
ENSG00000231098	NA	0	0	0	0	0	6.07428	NA	NA	NA	NA	NA	NA	NA	NA
ENSG00000231099	NA	0	0	0	0	0	0	NA	NA	NA	NA	NA	NA	NA	NA
ENSG00000231100	NA	0	0	0	0	0	0	NA	NA	NA	NA	NA	NA	NA	NA
ENSG00000231102	NA	0	0	0	0	0	0	NA	NA	NA	NA	NA	NA	NA	NA
ENSG00000231103	NA	0	0	0	0	0	0	NA	NA	NA	NA	NA	NA	NA	NA
ENSG00000231104	NA	0	5.42277	1.09414	0	2.58483	0	NA	NA	NA	NA	NA	NA	NA	NA
ENSG00000231105	ECE1-AS1	0	6.36599	0	0	0.955665	0	NA	NA	NA	NA	NA	NA	NA	NA
ENSG00000231107	LINC01508	0	0	0	0	0.836641	0	NA	NA	NA	NA	NA	NA	NA	NA
ENSG00000231108	PRELID3BP11	0	0	0	0	0	0	NA	NA	NA	NA	NA	NA	NA	NA
ENSG00000231110	LOC105373343	0	0	0	0	0	0	NA	NA	NA	NA	NA	NA	NA	NA
ENSG00000231112	MTHFD2P3	0	0	0	0	0	0	NA	NA	NA	NA	NA	NA	NA	NA
ENSG00000231114	NA	0	0	0	0	0	0	NA	NA	NA	NA	NA	NA	NA	NA
ENSG00000231120	NA	0	0	0	0.942537	0	0	NA	NA	NA	NA	NA	NA	NA	NA
ENSG00000231122	NA	0	0	0	0	0	0	NA	NA	NA	NA	NA	NA	NA	NA
ENSG00000231123	NA	0	1.03881	0	0	0	0	NA	NA	NA	NA	NA	NA	NA	NA
ENSG00000231124	NA	0	0	0	0	0	0	NA	NA	NA	NA	NA	NA	NA	NA
ENSG00000231128	NA	0	1.10224	0	0.925509	0	0.971671	NA	NA	NA	NA	NA	NA	NA	NA
ENSG00000231130	NA	0	0	0	0	0	0	NA	NA	NA	NA	NA	NA	NA	NA
ENSG00000231131	LNCAROD	0	0	0	0	0	0	NA	NA	NA	NA	NA	NA	NA	NA
ENSG00000231132	NA	0	0	0	0	0	0	NA	NA	NA	NA	NA	NA	NA	NA
ENSG00000231134	TCF7L1-IT1	0	0	0	0	0	0	NA	NA	NA	NA	NA	NA	NA	NA
ENSG00000231136	NA	0	0	0	0	5.10992	2.9836	NA	NA	NA	NA	NA	NA	NA	NA
ENSG00000231137	NA	0	0	0	0	0	0	NA	NA	NA	NA	NA	NA	NA	NA
ENSG00000231138	NA	0	0	0	0	0	0	NA	NA	NA	NA	NA	NA	NA	NA
ENSG00000231139	NA	0	0	0	0	0	0	NA	NA	NA	NA	NA	NA	NA	NA
ENSG00000231143	NA	0	0	0	0	0	0	NA	NA	NA	NA	NA	NA	NA	NA
ENSG00000231144	EEF1A1P40	0	0	0	0	0	0	NA	NA	NA	NA	NA	NA	NA	NA
ENSG00000231147	NA	0	0	0	0	0	0	NA	NA	NA	NA	NA	NA	NA	NA
ENSG00000231148	HMGB1P7	0	0	0	0	0	0	NA	NA	NA	NA	NA	NA	NA	NA
ENSG00000231149	NA	0	0	0	0	0	0	NA	NA	NA	NA	NA	NA	NA	NA
ENSG00000231150	NA	0	0	5.56007	0	0.548634	0.653297	NA	NA	NA	NA	NA	NA	NA	NA
ENSG00000231152	MTND2P15	0	0	0	0	0	0	NA	NA	NA	NA	NA	NA	NA	NA
ENSG00000231153	NA	0	0	0	0	0	0	NA	NA	NA	NA	NA	NA	NA	NA
ENSG00000231156	NA	0	0	0	0	0	0	NA	NA	NA	NA	NA	NA	NA	NA
ENSG00000231158	NA	0	0	0	0	0	0	NA	NA	NA	NA	NA	NA	NA	NA
ENSG00000231159	OFD1P8Y	0	0	0	0	0	0	NA	NA	NA	NA	NA	NA	NA	NA
ENSG00000231163	CSMD2-AS1	0	0	0	0	0	0	NA	NA	NA	NA	NA	NA	NA	NA
ENSG00000231164	RPL7P56	0	0	0	0	0	0	NA	NA	NA	NA	NA	NA	NA	NA
ENSG00000231166	LOC107987035	0	0	0	0	0	0	NA	NA	NA	NA	NA	NA	NA	NA
ENSG00000231169	NA	0	0	0	0	0.836641	0	NA	NA	NA	NA	NA	NA	NA	NA
ENSG00000231170	NA	0	1.24064	0	0	6.98526	0.609171	NA	NA	NA	NA	NA	NA	NA	NA
ENSG00000231173	NA	0	0	0	0	0	0	NA	NA	NA	NA	NA	NA	NA	NA
ENSG00000231175	LINC01720	0	0	0	0	0	0	NA	NA	NA	NA	NA	NA	NA	NA
ENSG00000231178	NA	0	0	0	0	0	0	NA	NA	NA	NA	NA	NA	NA	NA
ENSG00000231183	LOC105375358	0	0	0	0	0	0	NA	NA	NA	NA	NA	NA	NA	NA
ENSG00000231184	NA	0	0	0	0	0	0	NA	NA	NA	NA	NA	NA	NA	NA
ENSG00000231187	LOC102724593	0	15.6609	0	0.750237	0	0	NA	NA	NA	NA	NA	NA	NA	NA
ENSG00000231188	NA	0	0	0	0	0	0	NA	NA	NA	NA	NA	NA	NA	NA
ENSG00000231193	NA	0	0	0	0	0	0	NA	NA	NA	NA	NA	NA	NA	NA
ENSG00000231194	NA	0	0	0	0	0	0	NA	NA	NA	NA	NA	NA	NA	NA
ENSG00000231195	IFNA11P	0	0	0	0	0	0	NA	NA	NA	NA	NA	NA	NA	NA
ENSG00000231198	LOC100422519	0	0	1.3033	0	0	3.65528	NA	NA	NA	NA	NA	NA	NA	NA
ENSG00000231199	MTND5P19	0	0	0	0	0	0	NA	NA	NA	NA	NA	NA	NA	NA
ENSG00000231201	NA	0	2.12656	0	0	0.817385	0	NA	NA	NA	NA	NA	NA	NA	NA
ENSG00000231202	NA	0	0	0	0	0	0	NA	NA	NA	NA	NA	NA	NA	NA
ENSG00000231204	NA	0	0	0	0	0	0	NA	NA	NA	NA	NA	NA	NA	NA
ENSG00000231206	NA	2.09356	2.13624	1.20346	0	0.809536	2.92199	NA	NA	NA	NA	NA	NA	NA	NA
ENSG00000231207	NA	0	0	0	0	0	0	NA	NA	NA	NA	NA	NA	NA	NA
ENSG00000231208	NA	0	0	0	0	0	0	NA	NA	NA	NA	NA	NA	NA	NA
ENSG00000231210	NA	0	0	0	0	0	0	NA	NA	NA	NA	NA	NA	NA	NA
ENSG00000231211	NA	0	0	0	0	0	0	NA	NA	NA	NA	NA	NA	NA	NA
ENSG00000231212	NA	0	0	0	0	0	0	NA	NA	NA	NA	NA	NA	NA	NA
ENSG00000231213	PLSCR5	0	0	0	0	0	0	NA	NA	NA	NA	NA	NA	NA	NA
ENSG00000231219	NA	0	0	0	0	0	0	NA	NA	NA	NA	NA	NA	NA	NA
ENSG00000231221	LINC01593	0	0	0	0	0	1.01238	NA	NA	NA	NA	NA	NA	NA	NA
ENSG00000231222	NA	0	0	0	0	0	0	NA	NA	NA	NA	NA	NA	NA	NA
ENSG00000231226	TRIM31-AS1	0	0	0	0	0	0	NA	NA	NA	NA	NA	NA	NA	NA
ENSG00000231227	NA	0	0	0	0	0	0	NA	NA	NA	NA	NA	NA	NA	NA
ENSG00000231228	NA	0	0	0	0	0	0	NA	NA	NA	NA	NA	NA	NA	NA
ENSG00000231231	NA	0	0	0	0	0	0	NA	NA	NA	NA	NA	NA	NA	NA
ENSG00000231232	NA	0	0	0	0	0	0	NA	NA	NA	NA	NA	NA	NA	NA
ENSG00000231234	NA	3.075	0	0	0	0	0	NA	NA	NA	NA	NA	NA	NA	NA
ENSG00000231235	CTNNBL1P1	0	0	0	0	0	0	NA	NA	NA	NA	NA	NA	NA	NA
ENSG00000231236	NA	0	0	0	0	0	0	NA	NA	NA	NA	NA	NA	NA	NA
ENSG00000231237	OR6K1P	0	0	0	0.942537	0	0	NA	NA	NA	NA	NA	NA	NA	NA
ENSG00000231238	NA	0	0	0	0	0	0	NA	NA	NA	NA	NA	NA	NA	NA
ENSG00000231241	RPS3AP3	0	0	0	1.00915	0.781416	0	NA	NA	NA	NA	NA	NA	NA	NA
ENSG00000231243	NA	0	0	0	0	0	0	NA	NA	NA	NA	NA	NA	NA	NA
ENSG00000231244	PSMC1P3	2.09321	0	0	0	0	1.98296	NA	NA	NA	NA	NA	NA	NA	NA
ENSG00000231245	NA	0	0	0	0	0	0	NA	NA	NA	NA	NA	NA	NA	NA
ENSG00000231246	LINC02884	0	0	0	0	0	3.03714	NA	NA	NA	NA	NA	NA	NA	NA
ENSG00000231248	NA	0	0	0	0	0	0	NA	NA	NA	NA	NA	NA	NA	NA
ENSG00000231251	NA	0	0	0	0	0	0	NA	NA	NA	NA	NA	NA	NA	NA
ENSG00000231252	LOC101926964	0	0	0	0	0	0	NA	NA	NA	NA	NA	NA	NA	NA
ENSG00000231253	LINC01640	0	0	0	0	0	0	NA	NA	NA	NA	NA	NA	NA	NA
ENSG00000231254	PCED1CP	0	0	0	0	0.836641	0	NA	NA	NA	NA	NA	NA	NA	NA
ENSG00000231255	NA	0	0	0	0	0.836641	0	NA	NA	NA	NA	NA	NA	NA	NA
ENSG00000231258	NA	0	0	0	0	0	0	NA	NA	NA	NA	NA	NA	NA	NA
ENSG00000231259	NA	0	0	0	0	0	0	NA	NA	NA	NA	NA	NA	NA	NA
ENSG00000231261	NA	0	0	0	0	0	0	NA	NA	NA	NA	NA	NA	NA	NA
ENSG00000231264	NA	0	0	0	0	0	0	NA	NA	NA	NA	NA	NA	NA	NA
ENSG00000231265	NA	0	0	0	0	0	2.02476	NA	NA	NA	NA	NA	NA	NA	NA
ENSG00000231266	NA	0	0	0	0	0	0	NA	NA	NA	NA	NA	NA	NA	NA
ENSG00000231270	COBLP1	1.06843	0	0	0.931653	0	0.982572	NA	NA	NA	NA	NA	NA	NA	NA
ENSG00000231271	NA	0	0	0	0	0	0	NA	NA	NA	NA	NA	NA	NA	NA
ENSG00000231272	NA	0	0	0	0	0	0	NA	NA	NA	NA	NA	NA	NA	NA
ENSG00000231276	NA	0	0	0	0	0	0	NA	NA	NA	NA	NA	NA	NA	NA
ENSG00000231278	OR9S24P	0	0	0	0	0	0	NA	NA	NA	NA	NA	NA	NA	NA
ENSG00000231280	NA	0	0	0	0	0	0	NA	NA	NA	NA	NA	NA	NA	NA
ENSG00000231291	NA	0	0	0	0	0	0	NA	NA	NA	NA	NA	NA	NA	NA
ENSG00000231292	NA	0	0	0	0	0	0	NA	NA	NA	NA	NA	NA	NA	NA
ENSG00000231293	NA	0	0	0	0	0	0	NA	NA	NA	NA	NA	NA	NA	NA
ENSG00000231295	NA	0	0	0	0	0	0	NA	NA	NA	NA	NA	NA	NA	NA
ENSG00000231297	NA	0	0	0	0	0	0	NA	NA	NA	NA	NA	NA	NA	NA
ENSG00000231299	NA	0	0	0	0	0	0	NA	NA	NA	NA	NA	NA	NA	NA
ENSG00000231300	NA	0	0	0	0	0	0	NA	NA	NA	NA	NA	NA	NA	NA
ENSG00000231301	RPL13AP	0	0	0	0	0	0	NA	NA	NA	NA	NA	NA	NA	NA
ENSG00000231302	NA	0	3.76059	1.26372	4.36274	0	0	NA	NA	NA	NA	NA	NA	NA	NA
ENSG00000231310	TBL1XR1-AS1	0	0	0	1.90789	0	1.00027	NA	NA	NA	NA	NA	NA	NA	NA
ENSG00000231311	PRYP2	0	0	0	0	0	0	NA	NA	NA	NA	NA	NA	NA	NA
ENSG00000231313	NA	0	0	0	0.952584	0.827817	0	NA	NA	NA	NA	NA	NA	NA	NA
ENSG00000231316	RPL31P29	0	0	0	0	0	0	NA	NA	NA	NA	NA	NA	NA	NA
ENSG00000231317	LOC643348	0	0	0	0	3.33962	2.02897	NA	NA	NA	NA	NA	NA	NA	NA
ENSG00000231322	RPL13AP17	0	0	0	0	0	0	NA	NA	NA	NA	NA	NA	NA	NA
ENSG00000231324	NA	0	0	0	0	0	0	NA	NA	NA	NA	NA	NA	NA	NA
ENSG00000231326	LINC02662	0	0	0	0	0	0	NA	NA	NA	NA	NA	NA	NA	NA
ENSG00000231328	NA	0	0	0	0	0	0	NA	NA	NA	NA	NA	NA	NA	NA
ENSG00000231332	OOEP-AS1	0	0	0	0	0	0	NA	NA	NA	NA	NA	NA	NA	NA
ENSG00000231333	RPL34P6	0	0	0	0	0	0	NA	NA	NA	NA	NA	NA	NA	NA
ENSG00000231334	NA	0	0	0	0	0	0	NA	NA	NA	NA	NA	NA	NA	NA
ENSG00000231336	NA	0	0	0	0	0	0	NA	NA	NA	NA	NA	NA	NA	NA
ENSG00000231341	NA	1.0629	0	0	0	0	0.976277	NA	NA	NA	NA	NA	NA	NA	NA
ENSG00000231349	LOC100420166	0	0	0	0	0	0	NA	NA	NA	NA	NA	NA	NA	NA
ENSG00000231351	NA	0	0	1.17642	0	0	0	NA	NA	NA	NA	NA	NA	NA	NA
ENSG00000231353	NA	0	0	0	0	0	0	NA	NA	NA	NA	NA	NA	NA	NA
ENSG00000231355	NA	0	0	2.45363	2.71145	0	0	NA	NA	NA	NA	NA	NA	NA	NA
ENSG00000231356	NA	0	0	0	0	0	0	NA	NA	NA	NA	NA	NA	NA	NA
ENSG00000231357	LOC100131264	0	0	0	0	0.836641	0	NA	NA	NA	NA	NA	NA	NA	NA
ENSG00000231359	RPL31P34	0	0	0	0	0	0	NA	NA	NA	NA	NA	NA	NA	NA
ENSG00000231361	RPS29P23	0	0	0	0	0	0	NA	NA	NA	NA	NA	NA	NA	NA
ENSG00000231362	NA	0	0	0	0	0	0	NA	NA	NA	NA	NA	NA	NA	NA
ENSG00000231364	LOC105375358	0	0	0	0	0	0	NA	NA	NA	NA	NA	NA	NA	NA
ENSG00000231366	NA	0	0	0	0	0	0	NA	NA	NA	NA	NA	NA	NA	NA
ENSG00000231368	RPSAP40	0	0	0	0	0	0	NA	NA	NA	NA	NA	NA	NA	NA
ENSG00000231369	NA	0	0	1.28587	0	0.804878	2.88826	NA	NA	NA	NA	NA	NA	NA	NA
ENSG00000231371	NA	0	0	0	0	0	0	NA	NA	NA	NA	NA	NA	NA	NA
ENSG00000231373	GNA14-AS1	0	0	0	0	0	0	NA	NA	NA	NA	NA	NA	NA	NA
ENSG00000231375	NA	0	0	0	0	0	0	NA	NA	NA	NA	NA	NA	NA	NA
ENSG00000231376	NA	0	0	0	0	0	0	NA	NA	NA	NA	NA	NA	NA	NA
ENSG00000231378	NA	0	0	0	0	1.67328	0	NA	NA	NA	NA	NA	NA	NA	NA
ENSG00000231381	NA	0	0	0	0	0	0	NA	NA	NA	NA	NA	NA	NA	NA
ENSG00000231382	NBPF21P	0	0	0	0	0	0	NA	NA	NA	NA	NA	NA	NA	NA
ENSG00000231383	FGF12-AS1	0	0	0	0	0	0	NA	NA	NA	NA	NA	NA	NA	NA
ENSG00000231384	NAP1L5P1	0	0	0	0	0	0	NA	NA	NA	NA	NA	NA	NA	NA
ENSG00000231386	NA	0	0	0	0	0	0	NA	NA	NA	NA	NA	NA	NA	NA
ENSG00000231388	FMN2P1	0	0	0	0	0	0	NA	NA	NA	NA	NA	NA	NA	NA
ENSG00000231392	NA	0	0	0	0	0	0	NA	NA	NA	NA	NA	NA	NA	NA
ENSG00000231394	NA	0	0	0	0	0	0	NA	NA	NA	NA	NA	NA	NA	NA
ENSG00000231395	NA	0	4.28888	0	0	4.86341	0	NA	NA	NA	NA	NA	NA	NA	NA
ENSG00000231396	USP17L10	0	0	0	0	0	0	NA	NA	NA	NA	NA	NA	NA	NA
ENSG00000231397	NA	0	2.12045	1.15265	0	0	0	NA	NA	NA	NA	NA	NA	NA	NA
ENSG00000231398	NA	0	0	0	0	0	0	NA	NA	NA	NA	NA	NA	NA	NA
ENSG00000231399	SNRPEP8	0	0	0	0	0	0	NA	NA	NA	NA	NA	NA	NA	NA
ENSG00000231401	NA	0	0	0	0	0	0	NA	NA	NA	NA	NA	NA	NA	NA
ENSG00000231402	WASF5P	0	0	0	0	0	0	NA	NA	NA	NA	NA	NA	NA	NA
ENSG00000231403	NA	0	0	0	0	0	0	NA	NA	NA	NA	NA	NA	NA	NA
ENSG00000231404	NA	0	0	0	0	0.836641	0	NA	NA	NA	NA	NA	NA	NA	NA
ENSG00000231405	NA	0	0	0	0	0	0	NA	NA	NA	NA	NA	NA	NA	NA
ENSG00000231409	NA	0	0	0	0	0	0	NA	NA	NA	NA	NA	NA	NA	NA
ENSG00000231411	DUX4L31	0	0	0	0	0	0	NA	NA	NA	NA	NA	NA	NA	NA
ENSG00000231413	NA	0	0	0	0	0	0	NA	NA	NA	NA	NA	NA	NA	NA
ENSG00000231414	NA	0	0	0	0	0	2.02476	NA	NA	NA	NA	NA	NA	NA	NA
ENSG00000231416	RPL34P5	0	0	0	0	0	0	NA	NA	NA	NA	NA	NA	NA	NA
ENSG00000231417	NA	0	0	0	0	0	0	NA	NA	NA	NA	NA	NA	NA	NA
ENSG00000231418	LOC105375224	0	0	0	0	0	0	NA	NA	NA	NA	NA	NA	NA	NA
ENSG00000231420	LINC01817	0	0	0	0	0	0	NA	NA	NA	NA	NA	NA	NA	NA
ENSG00000231422	LINC01516	0	0	0	0	0	0	NA	NA	NA	NA	NA	NA	NA	NA
ENSG00000231423	RAB9AP5	0	0	0	0	0	0	NA	NA	NA	NA	NA	NA	NA	NA
ENSG00000231428	LINC00396	0	0	0	0	0	0	NA	NA	NA	NA	NA	NA	NA	NA
ENSG00000231434	NA	1.02862	2.0703	0	0	0	0	NA	NA	NA	NA	NA	NA	NA	NA
ENSG00000231436	NA	0	0	0	0	0	0	NA	NA	NA	NA	NA	NA	NA	NA
ENSG00000231437	LINC01750	0	0	0	0	0	0	NA	NA	NA	NA	NA	NA	NA	NA
ENSG00000231440	NA	0	0	0	0	0	0	NA	NA	NA	NA	NA	NA	NA	NA
ENSG00000231441	NA	0	0	0	0	0.836641	0	NA	NA	NA	NA	NA	NA	NA	NA
ENSG00000231442	LARP1BP1	0	0	0	0	0	0	NA	NA	NA	NA	NA	NA	NA	NA
ENSG00000231445	NA	0	0	0	0	0	0	NA	NA	NA	NA	NA	NA	NA	NA
ENSG00000231449	RPS16P4	0	0	2.59673	0.915809	1.56036	0	NA	NA	NA	NA	NA	NA	NA	NA
ENSG00000231454	NA	0	0	0	0	0	0	NA	NA	NA	NA	NA	NA	NA	NA
ENSG00000231458	RNASEH1P2	0	0	0	0	0	0	NA	NA	NA	NA	NA	NA	NA	NA
ENSG00000231460	NA	0	0	0	0	0	0	NA	NA	NA	NA	NA	NA	NA	NA
ENSG00000231461	NA	0	0	0	0	0	0	NA	NA	NA	NA	NA	NA	NA	NA
ENSG00000231467	NA	0	0	0	0	0	0	NA	NA	NA	NA	NA	NA	NA	NA
ENSG00000231470	NA	0	0	0	0	0	0	NA	NA	NA	NA	NA	NA	NA	NA
ENSG00000231471	NA	0	0	0	0	0	0	NA	NA	NA	NA	NA	NA	NA	NA
ENSG00000231475	IGHV4-30-2	0	0	0	0	0.836641	0	NA	NA	NA	NA	NA	NA	NA	NA
ENSG00000231476	NA	1.19533	0	1.32499	0.903005	0.756529	3.55885	NA	NA	NA	NA	NA	NA	NA	NA
ENSG00000231477	NA	0	0	0	0	0	0	NA	NA	NA	NA	NA	NA	NA	NA
ENSG00000231478	FCF1P9	0	0	0	0	0	0	NA	NA	NA	NA	NA	NA	NA	NA
ENSG00000231480	NA	0	0	0	0	0	0	NA	NA	NA	NA	NA	NA	NA	NA
ENSG00000231482	NA	0	0	0	0	0	0	NA	NA	NA	NA	NA	NA	NA	NA
ENSG00000231484	NA	0	0	0	0	0	0	NA	NA	NA	NA	NA	NA	NA	NA
ENSG00000231487	NA	0	0	0	0	0	0	NA	NA	NA	NA	NA	NA	NA	NA
ENSG00000231489	NA	0	0	0	0	0	0	NA	NA	NA	NA	NA	NA	NA	NA
ENSG00000231490	RPL7L1P2	0	0	0	0	0	0	NA	NA	NA	NA	NA	NA	NA	NA
ENSG00000231491	JKAMPP1	0	0	0	0	0	0	NA	NA	NA	NA	NA	NA	NA	NA
ENSG00000231492	NA	0	0	0	0	0	0	NA	NA	NA	NA	NA	NA	NA	NA
ENSG00000231494	RPL21P35	0	0	0	0	0	0	NA	NA	NA	NA	NA	NA	NA	NA
ENSG00000231495	NA	0	0	0	0	0	0	NA	NA	NA	NA	NA	NA	NA	NA
ENSG00000231496	NA	0	0	0	0	0	0	NA	NA	NA	NA	NA	NA	NA	NA
ENSG00000231501	MTND4LP1	0	0	0	0	0	0	NA	NA	NA	NA	NA	NA	NA	NA
ENSG00000231504	NA	0	0	0	0	0	0	NA	NA	NA	NA	NA	NA	NA	NA
ENSG00000231505	NA	0	0	0	0	0	0	NA	NA	NA	NA	NA	NA	NA	NA
ENSG00000231508	RPL34P20	0	0	0	0	0	0	NA	NA	NA	NA	NA	NA	NA	NA
ENSG00000231509	NA	0	0	0	0	0	0	NA	NA	NA	NA	NA	NA	NA	NA
ENSG00000231510	NA	0	0	0	0	0	0	NA	NA	NA	NA	NA	NA	NA	NA
ENSG00000231514	NA	0	0	0	0	0	0	NA	NA	NA	NA	NA	NA	NA	NA
ENSG00000231515	NA	0	0	0	0	0	0	NA	NA	NA	NA	NA	NA	NA	NA
ENSG00000231516	NA	0	0	0	0	0	0	NA	NA	NA	NA	NA	NA	NA	NA
ENSG00000231521	NA	0	0	0	0	0	0	NA	NA	NA	NA	NA	NA	NA	NA
ENSG00000231523	NA	0	0	0	0	0	0	NA	NA	NA	NA	NA	NA	NA	NA
ENSG00000231525	NA	0	0	0	0	0	0	NA	NA	NA	NA	NA	NA	NA	NA
ENSG00000231529	NA	0	0	0	0	0	0	NA	NA	NA	NA	NA	NA	NA	NA
ENSG00000231530	NA	0	2.46636	2.52822	0	0.655879	0	NA	NA	NA	NA	NA	NA	NA	NA
ENSG00000231531	NA	0	0	0	0	0	0	NA	NA	NA	NA	NA	NA	NA	NA
ENSG00000231534	NA	0	0	0	0	0	0	NA	NA	NA	NA	NA	NA	NA	NA
ENSG00000231536	NA	0	0	0	0	0	0	NA	NA	NA	NA	NA	NA	NA	NA
ENSG00000231537	MTCO3P10	0	0	0	0	0	0	NA	NA	NA	NA	NA	NA	NA	NA
ENSG00000231538	DPP10-AS3	0	0	0	0	0	0	NA	NA	NA	NA	NA	NA	NA	NA
ENSG00000231539	NA	0	0	0	0	0	0	NA	NA	NA	NA	NA	NA	NA	NA
ENSG00000231540	NA	0	0	0	0	0	0	NA	NA	NA	NA	NA	NA	NA	NA
ENSG00000231541	NA	0	0	0	0	0	0	NA	NA	NA	NA	NA	NA	NA	NA
ENSG00000231542	NA	0	0	0	0	0	0	NA	NA	NA	NA	NA	NA	NA	NA
ENSG00000231544	NA	0	0	0	0	0	0	NA	NA	NA	NA	NA	NA	NA	NA
ENSG00000231546	NA	0	0	0	0	0	0	NA	NA	NA	NA	NA	NA	NA	NA
ENSG00000231547	NA	0	0	0	0	0	0	NA	NA	NA	NA	NA	NA	NA	NA
ENSG00000231548	NA	1.21961	0	1.4066	4.77883	1.39184	0	NA	NA	NA	NA	NA	NA	NA	NA
ENSG00000231549	NA	0	0	0	0	0.836641	0	NA	NA	NA	NA	NA	NA	NA	NA
ENSG00000231550	NA	4.21601	0	2.35576	0	1.62522	0	NA	NA	NA	NA	NA	NA	NA	NA
ENSG00000231552	IGBP1P3	0	0	0	0	0	0	NA	NA	NA	NA	NA	NA	NA	NA
ENSG00000231553	MRM3P1	0	0	0	0	0	0	NA	NA	NA	NA	NA	NA	NA	NA
ENSG00000231557	NA	0	0	0	0	0	0	NA	NA	NA	NA	NA	NA	NA	NA
ENSG00000231559	RPL37AP3	0	0	0	0	0	0	NA	NA	NA	NA	NA	NA	NA	NA
ENSG00000231561	NA	0	0	0	0	0	0	NA	NA	NA	NA	NA	NA	NA	NA
ENSG00000231562	RPL7AP44	0	0	0	0	0	0	NA	NA	NA	NA	NA	NA	NA	NA
ENSG00000231564	NA	2.05	0	0	0	0	0	NA	NA	NA	NA	NA	NA	NA	NA
ENSG00000231565	NA	0	0	0	0	0	0	NA	NA	NA	NA	NA	NA	NA	NA
ENSG00000231566	NA	0	0	0	0	0	0	NA	NA	NA	NA	NA	NA	NA	NA
ENSG00000231567	NA	0	0	0	0	0	0	NA	NA	NA	NA	NA	NA	NA	NA
ENSG00000231568	NA	0	0	0	0	0	0	NA	NA	NA	NA	NA	NA	NA	NA
ENSG00000231569	NA	0	0	0	0	0	0	NA	NA	NA	NA	NA	NA	NA	NA
ENSG00000231570	PPIAP63	0	0	0	0	0	0	NA	NA	NA	NA	NA	NA	NA	NA
ENSG00000231574	LINC02015	0	0	0	2.82761	0	0	NA	NA	NA	NA	NA	NA	NA	NA
ENSG00000231576	MTCO2P20	0	0	0	0	0	0	NA	NA	NA	NA	NA	NA	NA	NA
ENSG00000231579	NA	0	1.09326	1.21123	0	0.772123	0	NA	NA	NA	NA	NA	NA	NA	NA
ENSG00000231582	MTND4LP21	0	0	0	0	0	0	NA	NA	NA	NA	NA	NA	NA	NA
ENSG00000231583	NA	0	0	0	0	0	0	NA	NA	NA	NA	NA	NA	NA	NA
ENSG00000231585	NA	0	0	0	0	0	0	NA	NA	NA	NA	NA	NA	NA	NA
ENSG00000231586	RPS23P9	0	0	0	0	0	0	NA	NA	NA	NA	NA	NA	NA	NA
ENSG00000231589	NA	0	0	0	0	0	0	NA	NA	NA	NA	NA	NA	NA	NA
ENSG00000231590	NA	0	0	0	0	0	0	NA	NA	NA	NA	NA	NA	NA	NA
ENSG00000231593	NA	0	0	0	0	0	0	NA	NA	NA	NA	NA	NA	NA	NA
ENSG00000231597	LOC124907978	0	0	0	0	0	0	NA	NA	NA	NA	NA	NA	NA	NA
ENSG00000231600	NA	0	0	0	0	0	0	NA	NA	NA	NA	NA	NA	NA	NA
ENSG00000231601	NA	0	0	0	0	0	0	NA	NA	NA	NA	NA	NA	NA	NA
ENSG00000231603	NA	0	0	0	0	0	0	NA	NA	NA	NA	NA	NA	NA	NA
ENSG00000231604	NA	0	0	0	0	0	0	NA	NA	NA	NA	NA	NA	NA	NA
ENSG00000231605	LINC01363	0	0	0	1.83565	0	1.55946	NA	NA	NA	NA	NA	NA	NA	NA
ENSG00000231606	NA	0	0	0	0	2.50992	0	NA	NA	NA	NA	NA	NA	NA	NA
ENSG00000231610	PIK3CDP1	0	0	0	0	0	0	NA	NA	NA	NA	NA	NA	NA	NA
ENSG00000231613	NA	0	0	0	0	1.67328	0	NA	NA	NA	NA	NA	NA	NA	NA
ENSG00000231615	LOC646870	0	0	0	0	0	0	NA	NA	NA	NA	NA	NA	NA	NA
ENSG00000231619	NA	0	0	0	0	0	0	NA	NA	NA	NA	NA	NA	NA	NA
ENSG00000231620	NA	0	0	0	0	0	0	NA	NA	NA	NA	NA	NA	NA	NA
ENSG00000231622	NA	0	0	0	0	0	0	NA	NA	NA	NA	NA	NA	NA	NA
ENSG00000231625	NA	0	0	0	0	0	0	NA	NA	NA	NA	NA	NA	NA	NA
ENSG00000231626	LOC105373524	0	0	0	0	0	0	NA	NA	NA	NA	NA	NA	NA	NA
ENSG00000231630	NA	0	0	0	0	0	0	NA	NA	NA	NA	NA	NA	NA	NA
ENSG00000231635	ATP5F1BP1	0	0	0	0	0	0	NA	NA	NA	NA	NA	NA	NA	NA
ENSG00000231636	AGBL5-AS1	0	1.03881	0	0	0	0	NA	NA	NA	NA	NA	NA	NA	NA
ENSG00000231638	LUARIS	0	0	2.36786	6.55588	0	0	NA	NA	NA	NA	NA	NA	NA	NA
ENSG00000231643	NA	0	0	0	0	0	0	NA	NA	NA	NA	NA	NA	NA	NA
ENSG00000231645	KRT17P6	0	0	0	0	0	0	NA	NA	NA	NA	NA	NA	NA	NA
ENSG00000231648	NA	0	0	0	0	0	0	NA	NA	NA	NA	NA	NA	NA	NA
ENSG00000231649	SPATA31B1P	0	0	0	0	0	0	NA	NA	NA	NA	NA	NA	NA	NA
ENSG00000231650	NA	0	0	0	0	0	0	NA	NA	NA	NA	NA	NA	NA	NA
ENSG00000231651	DLG3-AS1	0	0	0	0	0	0	NA	NA	NA	NA	NA	NA	NA	NA
ENSG00000231652	CD109-AS1	0	0	2.35283	0	0	0	NA	NA	NA	NA	NA	NA	NA	NA
ENSG00000231653	NA	0	0	0	0	0	0	NA	NA	NA	NA	NA	NA	NA	NA
ENSG00000231654	NA	0	1.03881	0	0	0	0	NA	NA	NA	NA	NA	NA	NA	NA
ENSG00000231655	NA	1.26568	0	0	0	0	2.4596	NA	NA	NA	NA	NA	NA	NA	NA
ENSG00000231660	RPS8P6	0	0	0	0	0	0	NA	NA	NA	NA	NA	NA	NA	NA
ENSG00000231662	NA	0	0	0	0	0	0	NA	NA	NA	NA	NA	NA	NA	NA
ENSG00000231665	NA	0	0	0	0	6.70253	1.01096	NA	NA	NA	NA	NA	NA	NA	NA
ENSG00000231666	LINC01704	0	0	0	0	0	0	NA	NA	NA	NA	NA	NA	NA	NA
ENSG00000231667	OR7E111P	0	0	0	0	0	0	NA	NA	NA	NA	NA	NA	NA	NA
ENSG00000231668	NA	0	0	0	0	0	0	NA	NA	NA	NA	NA	NA	NA	NA
ENSG00000231671	LINC01307	0	0	0	0	0	0	NA	NA	NA	NA	NA	NA	NA	NA
ENSG00000231672	NA	0	0	0	0	0	0	NA	NA	NA	NA	NA	NA	NA	NA
ENSG00000231674	LINC00410	1.02814	0	0	0	0	1.00929	NA	NA	NA	NA	NA	NA	NA	NA
ENSG00000231675	NA	0	0	0	0	0	0	NA	NA	NA	NA	NA	NA	NA	NA
ENSG00000231678	NA	0	0	0	0	0	0	NA	NA	NA	NA	NA	NA	NA	NA
ENSG00000231680	LINC02723	0	0	0	0	0	0	NA	NA	NA	NA	NA	NA	NA	NA
ENSG00000231681	NA	0	0	0	0	0	0	NA	NA	NA	NA	NA	NA	NA	NA
ENSG00000231682	LINC01891	0	0	0	0	0	0	NA	NA	NA	NA	NA	NA	NA	NA
ENSG00000231684	NA	0	0	0	0	0	0	NA	NA	NA	NA	NA	NA	NA	NA
ENSG00000231686	NA	0	1.03881	0	0	0	0	NA	NA	NA	NA	NA	NA	NA	NA
ENSG00000231688	RPL21P43	0	0	0	0	0	0	NA	NA	NA	NA	NA	NA	NA	NA
ENSG00000231691	NA	0	0	0	0	0	0	NA	NA	NA	NA	NA	NA	NA	NA
ENSG00000231694	NA	0	0	0	0	0	0	NA	NA	NA	NA	NA	NA	NA	NA
ENSG00000231697	NA	0	1.07932	0	0	1.61048	0	NA	NA	NA	NA	NA	NA	NA	NA
ENSG00000231698	NA	0	3.11642	0	0	0	0	NA	NA	NA	NA	NA	NA	NA	NA
ENSG00000231699	NA	0	0	0	0	0	0	NA	NA	NA	NA	NA	NA	NA	NA
ENSG00000231700	NA	0	0	0	0	0	0	NA	NA	NA	NA	NA	NA	NA	NA
ENSG00000231701	BMS1P13	0	0	0	0	0	0	NA	NA	NA	NA	NA	NA	NA	NA
ENSG00000231702	NA	0	0	0	0	0	0	NA	NA	NA	NA	NA	NA	NA	NA
ENSG00000231703	NA	2.04708	2.07473	3.54918	0	0.834286	0	NA	NA	NA	NA	NA	NA	NA	NA
ENSG00000231705	NA	0	0	0	0	0	0	NA	NA	NA	NA	NA	NA	NA	NA
ENSG00000231706	NA	0	0	0	0	0	0	NA	NA	NA	NA	NA	NA	NA	NA
ENSG00000231707	NA	0	0	0	0	0.836641	0	NA	NA	NA	NA	NA	NA	NA	NA
ENSG00000231712	NA	0	0	0	0	0	0	NA	NA	NA	NA	NA	NA	NA	NA
ENSG00000231713	NA	0	0	0	0	0	0	NA	NA	NA	NA	NA	NA	NA	NA
ENSG00000231714	NA	1.18655	0	0	0	0.786335	0.930492	NA	NA	NA	NA	NA	NA	NA	NA
ENSG00000231715	NA	1.13762	1.20307	1.30567	0	0	0.709649	NA	NA	NA	NA	NA	NA	NA	NA
ENSG00000231718	LINC02789	0	0	0	0	0	0	NA	NA	NA	NA	NA	NA	NA	NA
ENSG00000231720	NA	0	0	0	0	0	0	NA	NA	NA	NA	NA	NA	NA	NA
ENSG00000231722	NA	0	0	0	0	0	0	NA	NA	NA	NA	NA	NA	NA	NA
ENSG00000231723	NA	0	0	0	0	0	0	NA	NA	NA	NA	NA	NA	NA	NA
ENSG00000231725	VN1R110P	0	3.11642	0	0	0	0	NA	NA	NA	NA	NA	NA	NA	NA
ENSG00000231726	NA	0	0	0	0	0	0	NA	NA	NA	NA	NA	NA	NA	NA
ENSG00000231728	NA	0	0	0	4.82665	3.92106	0	NA	NA	NA	NA	NA	NA	NA	NA
ENSG00000231729	ARHGEF9-IT1	0	0	0	0	0	0	NA	NA	NA	NA	NA	NA	NA	NA
ENSG00000231735	RPS2P18	0	0	0	0	0	0	NA	NA	NA	NA	NA	NA	NA	NA
ENSG00000231738	TSPAN19	0	0	0	0	0	0	NA	NA	NA	NA	NA	NA	NA	NA
ENSG00000231739	NA	0	4.27823	2.84546	0.810465	0	0.70915	NA	NA	NA	NA	NA	NA	NA	NA
ENSG00000231740	NA	0	0	0	0	0	0	NA	NA	NA	NA	NA	NA	NA	NA
ENSG00000231741	NA	0	0	0	0	2.50992	0	NA	NA	NA	NA	NA	NA	NA	NA
ENSG00000231742	LINC01273	0	0	0	1.81465	0.697651	2.52237	NA	NA	NA	NA	NA	NA	NA	NA
ENSG00000231743	NA	0	0	0	0	0	0	NA	NA	NA	NA	NA	NA	NA	NA
ENSG00000231744	NA	0	1.11662	0	0	0.778339	0	NA	NA	NA	NA	NA	NA	NA	NA
ENSG00000231747	NA	0	1.41962	0	0.903434	0.74502	0.867917	NA	NA	NA	NA	NA	NA	NA	NA
ENSG00000231748	NA	3.075	0	0	0	0	0	NA	NA	NA	NA	NA	NA	NA	NA
ENSG00000231749	ABCA9-AS1	0	0	0	0	0	0	NA	NA	NA	NA	NA	NA	NA	NA
ENSG00000231754	NA	0	0	0	0	0	0	NA	NA	NA	NA	NA	NA	NA	NA
ENSG00000231755	NA	0	0	0	0	0	0	NA	NA	NA	NA	NA	NA	NA	NA
ENSG00000231756	NA	0	0	0	0	0	0	NA	NA	NA	NA	NA	NA	NA	NA
ENSG00000231758	NA	0	0	1.17642	0	0	0	NA	NA	NA	NA	NA	NA	NA	NA
ENSG00000231763	SLC66A2P1	0	0	0	0	0	0	NA	NA	NA	NA	NA	NA	NA	NA
ENSG00000231765	PPP1R11P2	1.22416	0	0	0	0	3.3907	NA	NA	NA	NA	NA	NA	NA	NA
ENSG00000231766	MTCO2P5	0	0	0	0	0	0	NA	NA	NA	NA	NA	NA	NA	NA
ENSG00000231768	LINC01354	0	0	0	0	0	1.01238	NA	NA	NA	NA	NA	NA	NA	NA
ENSG00000231769	NA	0	0	0	0	0	0	NA	NA	NA	NA	NA	NA	NA	NA
ENSG00000231772	NA	0	0	0	0	0	0	NA	NA	NA	NA	NA	NA	NA	NA
ENSG00000231776	LINC01611	0	0	0	0	0	0	NA	NA	NA	NA	NA	NA	NA	NA
ENSG00000231777	MTND4P21	0	0	0	0	0	0	NA	NA	NA	NA	NA	NA	NA	NA
ENSG00000231780	NA	0	0	0	0	0	0	NA	NA	NA	NA	NA	NA	NA	NA
ENSG00000231781	NA	2.01884	1.05484	0	0	0	0	NA	NA	NA	NA	NA	NA	NA	NA
ENSG00000231782	LINC00575	0	0	0	0	0	0	NA	NA	NA	NA	NA	NA	NA	NA
ENSG00000231787	H2BP9	0	0	0	0	0	0	NA	NA	NA	NA	NA	NA	NA	NA
ENSG00000231788	RPL31P50	0	0	0	1.88507	0	0	NA	NA	NA	NA	NA	NA	NA	NA
ENSG00000231791	NA	0	0	0	0	0	0	NA	NA	NA	NA	NA	NA	NA	NA
ENSG00000231795	NA	0	0	0	0	0	0	NA	NA	NA	NA	NA	NA	NA	NA
ENSG00000231799	NA	0	0	1.21296	0	0.825808	0.994758	NA	NA	NA	NA	NA	NA	NA	NA
ENSG00000231801	NA	0	0	0	0	0	0	NA	NA	NA	NA	NA	NA	NA	NA
ENSG00000231802	NA	0	0	0	0	0	0	NA	NA	NA	NA	NA	NA	NA	NA
ENSG00000231804	RPL21P85	0	0	1.17642	0	0	0	NA	NA	NA	NA	NA	NA	NA	NA
ENSG00000231809	NA	0	0	0	0	0	0	NA	NA	NA	NA	NA	NA	NA	NA
ENSG00000231810	RPL36AP35	0	0	0	0	0	0	NA	NA	NA	NA	NA	NA	NA	NA
ENSG00000231811	LOC101927888	0	0	3.55481	6.55032	0	0	NA	NA	NA	NA	NA	NA	NA	NA
ENSG00000231812	SNRPCP9	0	5.19403	0	0	0	0	NA	NA	NA	NA	NA	NA	NA	NA
ENSG00000231814	LINC00210	0	0	0	0	0	0	NA	NA	NA	NA	NA	NA	NA	NA
ENSG00000231815	NA	0	0	0	0	0	0	NA	NA	NA	NA	NA	NA	NA	NA
ENSG00000231821	NPM1P48	0	0	1.20831	0	1.62911	0	NA	NA	NA	NA	NA	NA	NA	NA
ENSG00000231824	AKAIN1	0	0	3.52925	0	0	0	NA	NA	NA	NA	NA	NA	NA	NA
ENSG00000231827	NA	1.62048	0	4.53783	0.729275	0.633911	2.83174	NA	NA	NA	NA	NA	NA	NA	NA
ENSG00000231830	NA	0	0	0	3.00539	0	1.90499	NA	NA	NA	NA	NA	NA	NA	NA
ENSG00000231831	MTHFD1P1	0	1.04768	0	0	0.832908	1.00831	NA	NA	NA	NA	NA	NA	NA	NA
ENSG00000231837	NA	0	0	0	0	0	0	NA	NA	NA	NA	NA	NA	NA	NA
ENSG00000231839	DPY19L4P2	0	0	0	0	0	0	NA	NA	NA	NA	NA	NA	NA	NA
ENSG00000231841	NA	0	0	0	0	0.836641	0	NA	NA	NA	NA	NA	NA	NA	NA
ENSG00000231845	HMGB3P14	0	0	1.17642	0	0	0	NA	NA	NA	NA	NA	NA	NA	NA
ENSG00000231848	LOC124907760	0	0	0	1.88507	0	0	NA	NA	NA	NA	NA	NA	NA	NA
ENSG00000231849	UBE2V2P4	0	0	0	0	0	3.03714	NA	NA	NA	NA	NA	NA	NA	NA
ENSG00000231851	MRPS9-AS1	1.06501	3.32547	0	0	2.26377	0	NA	NA	NA	NA	NA	NA	NA	NA
ENSG00000231855	NA	0	0	0	0	0	0	NA	NA	NA	NA	NA	NA	NA	NA
ENSG00000231857	MORF4L1P5	0	0	0	0	0	0	NA	NA	NA	NA	NA	NA	NA	NA
ENSG00000231858	STAT4-AS1	0	0	0	0	0	1.01238	NA	NA	NA	NA	NA	NA	NA	NA
ENSG00000231859	NA	0	2.46742	0	0	1.40893	0	NA	NA	NA	NA	NA	NA	NA	NA
ENSG00000231861	OR5K2	0	0	0	0	0	0	NA	NA	NA	NA	NA	NA	NA	NA
ENSG00000231866	LOC100652967	0	0	0	0	0	0	NA	NA	NA	NA	NA	NA	NA	NA
ENSG00000231867	NA	0	0	0	0	0	0	NA	NA	NA	NA	NA	NA	NA	NA
ENSG00000231868	NA	0	0	0	0	0	0	NA	NA	NA	NA	NA	NA	NA	NA
ENSG00000231870	KRT17P3	0	0	0	0	0	0	NA	NA	NA	NA	NA	NA	NA	NA
ENSG00000231873	LOC105377043	0	0	0	0	0	0	NA	NA	NA	NA	NA	NA	NA	NA
ENSG00000231875	NA	0	0	0	0	0.836641	0	NA	NA	NA	NA	NA	NA	NA	NA
ENSG00000231876	LOC102723536	0	0	0	0	0	0	NA	NA	NA	NA	NA	NA	NA	NA
ENSG00000231878	NA	0	0	0	0	0	0	NA	NA	NA	NA	NA	NA	NA	NA
ENSG00000231879	TXNL1P1	0	0	0	0	0	0	NA	NA	NA	NA	NA	NA	NA	NA
ENSG00000231880	NA	0	0	0	0	0	4.04952	NA	NA	NA	NA	NA	NA	NA	NA
ENSG00000231882	F10-AS1	0	0	0	0	0	0	NA	NA	NA	NA	NA	NA	NA	NA
ENSG00000231883	NA	0	0	0	0	0	0	NA	NA	NA	NA	NA	NA	NA	NA
ENSG00000231884	NA	0	4.51721	0	0	0	0.931254	NA	NA	NA	NA	NA	NA	NA	NA
ENSG00000231888	NA	0	0	0	0	0	0	NA	NA	NA	NA	NA	NA	NA	NA
ENSG00000231892	NA	0	0	0	0	0	0	NA	NA	NA	NA	NA	NA	NA	NA
ENSG00000231894	NA	0	0	0	0	0	0	NA	NA	NA	NA	NA	NA	NA	NA
ENSG00000231896	NA	1.02991	0	2.34161	0	0	0	NA	NA	NA	NA	NA	NA	NA	NA
ENSG00000231897	MARK2P14	0	0	0	0	0	0	NA	NA	NA	NA	NA	NA	NA	NA
ENSG00000231900	GOT2P1	0	0	0	0	0	0	NA	NA	NA	NA	NA	NA	NA	NA
ENSG00000231901	NA	0	0	0	0	0	0	NA	NA	NA	NA	NA	NA	NA	NA
ENSG00000231902	LOC105375971	0	0	0	0	0	0	NA	NA	NA	NA	NA	NA	NA	NA
ENSG00000231903	NA	4.7953	1.29211	0	0	0	1.3918	NA	NA	NA	NA	NA	NA	NA	NA
ENSG00000231905	NA	0	0	0	0	0	0	NA	NA	NA	NA	NA	NA	NA	NA
ENSG00000231906	NA	0	0	0	0	0	0	NA	NA	NA	NA	NA	NA	NA	NA
ENSG00000231907	NA	0	0	1.17642	0	0	0	NA	NA	NA	NA	NA	NA	NA	NA
ENSG00000231909	MAP1LC3BP1	0	0	0	0	0	0	NA	NA	NA	NA	NA	NA	NA	NA
ENSG00000231910	GAMTP2	0	0	0	0	0	0	NA	NA	NA	NA	NA	NA	NA	NA
ENSG00000231911	TPRKBP1	0	0	0	0	0	0	NA	NA	NA	NA	NA	NA	NA	NA
ENSG00000231912	NA	0	0	0	0	0	0	NA	NA	NA	NA	NA	NA	NA	NA
ENSG00000231913	RARRES2P3	0	0	0	0	0	0	NA	NA	NA	NA	NA	NA	NA	NA
ENSG00000231914	NA	0	0	0	0	0	0	NA	NA	NA	NA	NA	NA	NA	NA
ENSG00000231915	SALL4P5	0	0	0	0	0	0	NA	NA	NA	NA	NA	NA	NA	NA
ENSG00000231918	LOC730100	4.10714	0	0	0.940899	0	0	NA	NA	NA	NA	NA	NA	NA	NA
ENSG00000231920	NEBL-AS1	0	0	0	0	0	5.0619	NA	NA	NA	NA	NA	NA	NA	NA
ENSG00000231922	NA	0	0	0	0	0	0	NA	NA	NA	NA	NA	NA	NA	NA
ENSG00000231923	NA	0	0	0	0	0	0	NA	NA	NA	NA	NA	NA	NA	NA
ENSG00000231924	PSG1	0	0	0	0	0.836641	0	NA	NA	NA	NA	NA	NA	NA	NA
ENSG00000231926	NA	0	0	0	0	0	0	NA	NA	NA	NA	NA	NA	NA	NA
ENSG00000231927	NA	0	0	0	0	0	0	NA	NA	NA	NA	NA	NA	NA	NA
ENSG00000231929	HMGB3P31	0	0	0	0	0	0	NA	NA	NA	NA	NA	NA	NA	NA
ENSG00000231930	NA	0	0	0	0	0	0	NA	NA	NA	NA	NA	NA	NA	NA
ENSG00000231931	NA	0	0	0	0	0	0	NA	NA	NA	NA	NA	NA	NA	NA
ENSG00000231933	NA	0	0	1.10888	1.11614	0.749541	0	NA	NA	NA	NA	NA	NA	NA	NA
ENSG00000231937	NA	0	0	0	0.942537	0	0	NA	NA	NA	NA	NA	NA	NA	NA
ENSG00000231942	NA	2.12685	0	0	0.930095	3.2688	0	NA	NA	NA	NA	NA	NA	NA	NA
ENSG00000231944	PHKA1-AS1	0	1.03881	0	0	0	0	NA	NA	NA	NA	NA	NA	NA	NA
ENSG00000231947	NA	0	0	0	0	0	0	NA	NA	NA	NA	NA	NA	NA	NA
ENSG00000231949	NA	0	0	0	0	0	0	NA	NA	NA	NA	NA	NA	NA	NA
ENSG00000231951	NA	0	0	0	0	0	0	NA	NA	NA	NA	NA	NA	NA	NA
ENSG00000231952	NA	1.04707	6.34905	0	0	0	0.9729	NA	NA	NA	NA	NA	NA	NA	NA
ENSG00000231954	MTND2P22	0	0	0	0	0	0	NA	NA	NA	NA	NA	NA	NA	NA
ENSG00000231955	NA	0	0	0	0	0	0	NA	NA	NA	NA	NA	NA	NA	NA
ENSG00000231956	NA	0	0	1.17642	0	0	0	NA	NA	NA	NA	NA	NA	NA	NA
ENSG00000231957	GNAI2P2	0	1.03881	0	0	0	0	NA	NA	NA	NA	NA	NA	NA	NA
ENSG00000231961	NA	0	0	0	0	0	0	NA	NA	NA	NA	NA	NA	NA	NA
ENSG00000231964	LOC102724323	0	0	0	0	0	3.03714	NA	NA	NA	NA	NA	NA	NA	NA
ENSG00000231965	RPL17P29	0	0	0	0	0	0	NA	NA	NA	NA	NA	NA	NA	NA
ENSG00000231966	NA	2.05	0	0	0	0	0	NA	NA	NA	NA	NA	NA	NA	NA
ENSG00000231967	NA	0	0	0	0	0.836641	0	NA	NA	NA	NA	NA	NA	NA	NA
ENSG00000231970	NA	0	0	0	0	0	0	NA	NA	NA	NA	NA	NA	NA	NA
ENSG00000231971	CT69	0	0	0	0	1.67328	0	NA	NA	NA	NA	NA	NA	NA	NA
ENSG00000231977	NA	3.1812	3.25074	0	0	2.42868	0.969529	NA	NA	NA	NA	NA	NA	NA	NA
ENSG00000231978	NA	0	0	1.17642	0	0	0	NA	NA	NA	NA	NA	NA	NA	NA
ENSG00000231979	NA	0	0	0	0	0	0	NA	NA	NA	NA	NA	NA	NA	NA
ENSG00000231980	NA	0	0	0	0	0	0	NA	NA	NA	NA	NA	NA	NA	NA
ENSG00000231981	RPL7L1P12	0	0	0	0	0	0	NA	NA	NA	NA	NA	NA	NA	NA
ENSG00000231982	NA	0	0	0	0	0	0	NA	NA	NA	NA	NA	NA	NA	NA
ENSG00000231983	NA	0	0	0	0	0	0	NA	NA	NA	NA	NA	NA	NA	NA
ENSG00000231984	LOC107985113	0	0	0	0	0	0	NA	NA	NA	NA	NA	NA	NA	NA
ENSG00000231985	NA	0	0	0	0	0	0	NA	NA	NA	NA	NA	NA	NA	NA
ENSG00000231986	NA	0	0	1.24437	0.921711	0.808823	0	NA	NA	NA	NA	NA	NA	NA	NA
ENSG00000231987	LINC01787	0	0	0	0	0	0	NA	NA	NA	NA	NA	NA	NA	NA
ENSG00000231988	NA	0	0	0	0	0	0	NA	NA	NA	NA	NA	NA	NA	NA
ENSG00000231989	PPP1R2B	1.025	0	0	0	0	0	NA	NA	NA	NA	NA	NA	NA	NA
ENSG00000231990	NA	0	0	0	5.69767	0.834336	3.02284	NA	NA	NA	NA	NA	NA	NA	NA
ENSG00000231991	NA	0	1.07054	1.18871	0	0	2.91661	NA	NA	NA	NA	NA	NA	NA	NA
ENSG00000231995	RPL7AP76	0	0	6.13877	0.903125	0	0	NA	NA	NA	NA	NA	NA	NA	NA
ENSG00000231996	NA	0	0	0	0	0	0	NA	NA	NA	NA	NA	NA	NA	NA
ENSG00000232002	LINC01880	0	0	0	0	0	0	NA	NA	NA	NA	NA	NA	NA	NA
ENSG00000232003	NA	0	0	0	0	0	0	NA	NA	NA	NA	NA	NA	NA	NA
ENSG00000232004	CAP1P2	2.0823	1.06041	0	0	1.64518	0.993046	NA	NA	NA	NA	NA	NA	NA	NA
ENSG00000232009	NA	0	0	0	0	0	0	NA	NA	NA	NA	NA	NA	NA	NA
ENSG00000232010	DNMT3L-AS1	0	0	0	0	0.836641	0	NA	NA	NA	NA	NA	NA	NA	NA
ENSG00000232015	NA	0	2.07761	0	0	0	0	NA	NA	NA	NA	NA	NA	NA	NA
ENSG00000232019	NA	1.09172	0	1.20139	0.923357	1.57032	0	NA	NA	NA	NA	NA	NA	NA	NA
ENSG00000232028	NA	0	0	0	0	0	0	NA	NA	NA	NA	NA	NA	NA	NA
ENSG00000232029	ELOCP15	0	0	0	0	0	0	NA	NA	NA	NA	NA	NA	NA	NA
ENSG00000232031	NA	0	0	0	0	0	0	NA	NA	NA	NA	NA	NA	NA	NA
ENSG00000232032	NA	0	0	1.17642	0	0	0	NA	NA	NA	NA	NA	NA	NA	NA
ENSG00000232034	NA	0	0	0	0	0	0	NA	NA	NA	NA	NA	NA	NA	NA
ENSG00000232035	NA	0	0	0	0	0	0	NA	NA	NA	NA	NA	NA	NA	NA
ENSG00000232036	LOC100129573	0	0	0	0	0	0	NA	NA	NA	NA	NA	NA	NA	NA
ENSG00000232037	RPL21P29	1.056	1.10412	0	0	2.29213	0	NA	NA	NA	NA	NA	NA	NA	NA
ENSG00000232039	DEFT1P2	0	0	0	0	0	0	NA	NA	NA	NA	NA	NA	NA	NA
ENSG00000232041	PSMD10P3	0	1.03881	0	0	0	0	NA	NA	NA	NA	NA	NA	NA	NA
ENSG00000232042	LOC107985629	0	0	0	0	0	0	NA	NA	NA	NA	NA	NA	NA	NA
ENSG00000232046	LINC01798	0	0	1.23528	0	2.39033	0	NA	NA	NA	NA	NA	NA	NA	NA
ENSG00000232048	HNRNPCP9	0	0	0	0	0	0	NA	NA	NA	NA	NA	NA	NA	NA
ENSG00000232050	NA	0	0	0	0	0	0	NA	NA	NA	NA	NA	NA	NA	NA
ENSG00000232054	NA	0	0	0	0	0	0	NA	NA	NA	NA	NA	NA	NA	NA
ENSG00000232056	NA	0	0	0	0	0	0	NA	NA	NA	NA	NA	NA	NA	NA
ENSG00000232057	NA	0	0	0	0	0	0	NA	NA	NA	NA	NA	NA	NA	NA
ENSG00000232058	LOC101928475	2.05	0	0	0	0	0	NA	NA	NA	NA	NA	NA	NA	NA
ENSG00000232060	NA	0	0	0	0	0	0	NA	NA	NA	NA	NA	NA	NA	NA
ENSG00000232064	USP9YP33	0	0	0	0	0	0	NA	NA	NA	NA	NA	NA	NA	NA
ENSG00000232068	NA	0	0	0	0	0	0	NA	NA	NA	NA	NA	NA	NA	NA
ENSG00000232069	RPS29P28	0	0	0	0	0	0	NA	NA	NA	NA	NA	NA	NA	NA
ENSG00000232072	NA	0	0	0	0	0	0	NA	NA	NA	NA	NA	NA	NA	NA
ENSG00000232073	NA	0	0	0	0	0	0	NA	NA	NA	NA	NA	NA	NA	NA
ENSG00000232077	LINC01031	1.05003	0	0	0	1.6334	0	NA	NA	NA	NA	NA	NA	NA	NA
ENSG00000232080	LOC102725019	0	0	0	0	0	0	NA	NA	NA	NA	NA	NA	NA	NA
ENSG00000232081	NA	0	0	0	0	0	0	NA	NA	NA	NA	NA	NA	NA	NA
ENSG00000232082	RPS6KA2-IT1	0	0	0	0	0	0	NA	NA	NA	NA	NA	NA	NA	NA
ENSG00000232083	RPL31P7	1.17048	0	0	2.47617	0	0	NA	NA	NA	NA	NA	NA	NA	NA
ENSG00000232084	LINC01104	0	0	0	0	0	0	NA	NA	NA	NA	NA	NA	NA	NA
ENSG00000232085	NA	0	3.11642	0	0	0	0	NA	NA	NA	NA	NA	NA	NA	NA
ENSG00000232086	NA	0	0	0	0	0	0	NA	NA	NA	NA	NA	NA	NA	NA
ENSG00000232087	HCFC2P1	0	1.0226	0	0	1.69979	0	NA	NA	NA	NA	NA	NA	NA	NA
ENSG00000232089	NA	0	0	0	0	0	0	NA	NA	NA	NA	NA	NA	NA	NA
ENSG00000232090	NA	0	0	0	0	0	0	NA	NA	NA	NA	NA	NA	NA	NA
ENSG00000232091	NA	0	0	0	0	0	0	NA	NA	NA	NA	NA	NA	NA	NA
ENSG00000232096	NA	0	0	0	0	0	0	NA	NA	NA	NA	NA	NA	NA	NA
ENSG00000232097	NA	0	0	0	0	0	0	NA	NA	NA	NA	NA	NA	NA	NA
ENSG00000232100	LINC01653	0	0	0	0	0	0	NA	NA	NA	NA	NA	NA	NA	NA
ENSG00000232101	NA	0	0	0	0	0	0	NA	NA	NA	NA	NA	NA	NA	NA
ENSG00000232102	MTCO3P2	0	0	0	0	0	0	NA	NA	NA	NA	NA	NA	NA	NA
ENSG00000232105	NA	0	0	0	0	0	0	NA	NA	NA	NA	NA	NA	NA	NA
ENSG00000232109	VN1R54P	0	1.03881	0	0	0	0	NA	NA	NA	NA	NA	NA	NA	NA
ENSG00000232111	NA	0	0	0	0	0	0	NA	NA	NA	NA	NA	NA	NA	NA
ENSG00000232113	TEX50	0	0	0	0	0	0	NA	NA	NA	NA	NA	NA	NA	NA
ENSG00000232114	NA	0	0	0	0	0	0	NA	NA	NA	NA	NA	NA	NA	NA
ENSG00000232115	NA	0	0	0	0	0	0	NA	NA	NA	NA	NA	NA	NA	NA
ENSG00000232117	NA	0	5.20117	0	0	0.835492	0	NA	NA	NA	NA	NA	NA	NA	NA
ENSG00000232120	NA	0	0	0	0	0	0	NA	NA	NA	NA	NA	NA	NA	NA
ENSG00000232121	NA	0	0	0	0	0	0	NA	NA	NA	NA	NA	NA	NA	NA
ENSG00000232125	DYTN	0	0	0	0	0	0	NA	NA	NA	NA	NA	NA	NA	NA
ENSG00000232128	MTCO3P45	0	5.63889	0	0	1.6195	2.89044	NA	NA	NA	NA	NA	NA	NA	NA
ENSG00000232130	NA	0	0	0	0	0	0	NA	NA	NA	NA	NA	NA	NA	NA
ENSG00000232131	NCOA7-AS1	0	0	0	0	0	0	NA	NA	NA	NA	NA	NA	NA	NA
ENSG00000232132	NDFIP2-AS1	0	0	0	0	0	0	NA	NA	NA	NA	NA	NA	NA	NA
ENSG00000232133	IMPDH1P10	0	0	0	0	0	0	NA	NA	NA	NA	NA	NA	NA	NA
ENSG00000232134	RPS15AP12	0	0	0	0	0	0	NA	NA	NA	NA	NA	NA	NA	NA
ENSG00000232135	NA	0	0	0	0	0	0	NA	NA	NA	NA	NA	NA	NA	NA
ENSG00000232136	NA	0	0	0	0	0	0	NA	NA	NA	NA	NA	NA	NA	NA
ENSG00000232138	IFNWP5	0	0	0	0	0	0	NA	NA	NA	NA	NA	NA	NA	NA
ENSG00000232139	LINC00867	0	0	5.91435	0.613042	3.07031	0	NA	NA	NA	NA	NA	NA	NA	NA
ENSG00000232140	NA	0	0	0	0	0	0	NA	NA	NA	NA	NA	NA	NA	NA
ENSG00000232142	NA	0	0	0	0	1.67328	0	NA	NA	NA	NA	NA	NA	NA	NA
ENSG00000232144	NA	3.15528	0	0	2.79093	0	0.999586	NA	NA	NA	NA	NA	NA	NA	NA
ENSG00000232145	RPL26P24	0	0	0	0	0	0	NA	NA	NA	NA	NA	NA	NA	NA
ENSG00000232148	FMO11P	0	0	0	0	0	0	NA	NA	NA	NA	NA	NA	NA	NA
ENSG00000232153	NA	0	0	0	0	0	0	NA	NA	NA	NA	NA	NA	NA	NA
ENSG00000232154	MTCYBP15	0	0	0	0	0	0	NA	NA	NA	NA	NA	NA	NA	NA
ENSG00000232155	NA	0	0	0	0	0	0	NA	NA	NA	NA	NA	NA	NA	NA
ENSG00000232158	C11orf98P1	0	0	0	0	1.71122	4.94969	NA	NA	NA	NA	NA	NA	NA	NA
ENSG00000232159	RAB9BP1	0	0	0	0	0	0	NA	NA	NA	NA	NA	NA	NA	NA
ENSG00000232161	NA	0	0	0	0	0	0	NA	NA	NA	NA	NA	NA	NA	NA
ENSG00000232162	NA	0	0	0	0	0	0	NA	NA	NA	NA	NA	NA	NA	NA
ENSG00000232163	RPLP1P13	0	0	0	0	0	0	NA	NA	NA	NA	NA	NA	NA	NA
ENSG00000232165	VN1R30P	0	0	0	0	0	0	NA	NA	NA	NA	NA	NA	NA	NA
ENSG00000232166	RPL9P10	0	0	0	0	0	0	NA	NA	NA	NA	NA	NA	NA	NA
ENSG00000232167	NA	0	0	0	0	0	0	NA	NA	NA	NA	NA	NA	NA	NA
ENSG00000232168	P2RY10BP	0	0	0	0	0	0	NA	NA	NA	NA	NA	NA	NA	NA
ENSG00000232170	LINC00708	0	0	0	0	0	0	NA	NA	NA	NA	NA	NA	NA	NA
ENSG00000232172	RPL19P15	0	0	0	0	0	0	NA	NA	NA	NA	NA	NA	NA	NA
ENSG00000232173	NA	0	0	0	0	0	0	NA	NA	NA	NA	NA	NA	NA	NA
ENSG00000232174	NA	0	0	0	0	0	0	NA	NA	NA	NA	NA	NA	NA	NA
ENSG00000232175	NA	0	0	0	0	0	0	NA	NA	NA	NA	NA	NA	NA	NA
ENSG00000232176	RPS6P10	0	0	0	0	0	1.01238	NA	NA	NA	NA	NA	NA	NA	NA
ENSG00000232177	MTND4P24	0	0	1.30098	0.852295	0	0	NA	NA	NA	NA	NA	NA	NA	NA
ENSG00000232179	MTATP6P29	0	0	0	0	0	0	NA	NA	NA	NA	NA	NA	NA	NA
ENSG00000232183	NA	0	0	0	0	0	0	NA	NA	NA	NA	NA	NA	NA	NA
ENSG00000232184	NA	0	0	0	0	0	0	NA	NA	NA	NA	NA	NA	NA	NA
ENSG00000232185	NA	0	0	0	0	0	0	NA	NA	NA	NA	NA	NA	NA	NA
ENSG00000232188	NA	0	0	0	0	0	0	NA	NA	NA	NA	NA	NA	NA	NA
ENSG00000232190	LINC02181	0	0	0	3.16794	4.9784	0	NA	NA	NA	NA	NA	NA	NA	NA
ENSG00000232192	KIF26B-AS1	0	0	0	0	0	0	NA	NA	NA	NA	NA	NA	NA	NA
ENSG00000232193	NA	0	0	0	0	0	0	NA	NA	NA	NA	NA	NA	NA	NA
ENSG00000232195	TOMM22P2	0	0	0	0	0	0	NA	NA	NA	NA	NA	NA	NA	NA
ENSG00000232197	LOC102724511	0	0	0	0	0	0	NA	NA	NA	NA	NA	NA	NA	NA
ENSG00000232198	MTCO2P34	0	0	0	0	0	0	NA	NA	NA	NA	NA	NA	NA	NA
ENSG00000232199	RPL3P8	0	0	0	0	0	0	NA	NA	NA	NA	NA	NA	NA	NA
ENSG00000232200	NA	0	0	0	0	0	0	NA	NA	NA	NA	NA	NA	NA	NA
ENSG00000232202	NA	0	1.06058	0	0.923188	0	0	NA	NA	NA	NA	NA	NA	NA	NA
ENSG00000232203	NA	0	0	0	0	0	0	NA	NA	NA	NA	NA	NA	NA	NA
ENSG00000232205	NA	0	0	0	0	0	0	NA	NA	NA	NA	NA	NA	NA	NA
ENSG00000232208	NA	0	0	0	0	0	0	NA	NA	NA	NA	NA	NA	NA	NA
ENSG00000232211	NA	0	0	0	0	0	0	NA	NA	NA	NA	NA	NA	NA	NA
ENSG00000232212	LINC01701	0	0	0	0	0	0	NA	NA	NA	NA	NA	NA	NA	NA
ENSG00000232215	OR2L6P	0	0	0	0	0.836641	0	NA	NA	NA	NA	NA	NA	NA	NA
ENSG00000232217	FTLP8	0	0	0	0	0	0	NA	NA	NA	NA	NA	NA	NA	NA
ENSG00000232220	NA	0	0	1.2806	0	4.61144	0	NA	NA	NA	NA	NA	NA	NA	NA
ENSG00000232223	CNN2P10	0	0	0	0	0	0	NA	NA	NA	NA	NA	NA	NA	NA
ENSG00000232225	LINC01047	0	0	0	0	0	0	NA	NA	NA	NA	NA	NA	NA	NA
ENSG00000232226	ARSFP1	0	0	0	0	0	0	NA	NA	NA	NA	NA	NA	NA	NA
ENSG00000232227	NA	0	0	2.35283	0	0	0	NA	NA	NA	NA	NA	NA	NA	NA
ENSG00000232228	NA	0	0	0	0	0	0	NA	NA	NA	NA	NA	NA	NA	NA
ENSG00000232229	LINC00865	0	0	0	0	0	2.02476	NA	NA	NA	NA	NA	NA	NA	NA
ENSG00000232230	NA	0	0	0	0	0	0	NA	NA	NA	NA	NA	NA	NA	NA
ENSG00000232235	NA	0	0	0	0	0	0	NA	NA	NA	NA	NA	NA	NA	NA
ENSG00000232238	NA	0	0	0	0	0	0	NA	NA	NA	NA	NA	NA	NA	NA
ENSG00000232239	NA	0	0	0	0	0	0	NA	NA	NA	NA	NA	NA	NA	NA
ENSG00000232240	NA	0	0	0	0	0	0	NA	NA	NA	NA	NA	NA	NA	NA
ENSG00000232241	NA	0	0	0	0	0	0	NA	NA	NA	NA	NA	NA	NA	NA
ENSG00000232242	NA	0	0	0	0	0	0	NA	NA	NA	NA	NA	NA	NA	NA
ENSG00000232245	NA	0	0	0	0	0	0	NA	NA	NA	NA	NA	NA	NA	NA
ENSG00000232249	NA	0	0	0	0	0	0	NA	NA	NA	NA	NA	NA	NA	NA
ENSG00000232252	NA	0	0	0	0	0	0	NA	NA	NA	NA	NA	NA	NA	NA
ENSG00000232254	CSF2RBP1	0	0	0	0	0	0	NA	NA	NA	NA	NA	NA	NA	NA
ENSG00000232258	TMEM114	0	0	0	0	0	0	NA	NA	NA	NA	NA	NA	NA	NA
ENSG00000232259	NA	0	0	0	0	0	0	NA	NA	NA	NA	NA	NA	NA	NA
ENSG00000232260	NA	0	0	0	0	0	0	NA	NA	NA	NA	NA	NA	NA	NA
ENSG00000232261	LOC100422548	0	0	0	0	0	0	NA	NA	NA	NA	NA	NA	NA	NA
ENSG00000232263	KRTAP25-1	0	0	0	0	0	0	NA	NA	NA	NA	NA	NA	NA	NA
ENSG00000232264	USP17L24	0	0	0	0	0	0	NA	NA	NA	NA	NA	NA	NA	NA
ENSG00000232267	ACTR3P2	0	0	0	0	0	0	NA	NA	NA	NA	NA	NA	NA	NA
ENSG00000232268	OR52I1	0	0	0	0	0	0	NA	NA	NA	NA	NA	NA	NA	NA
ENSG00000232271	NA	0	0	0	0	0	0	NA	NA	NA	NA	NA	NA	NA	NA
ENSG00000232277	SLC30A6P1	0	0	0	0.942537	0	0	NA	NA	NA	NA	NA	NA	NA	NA
ENSG00000232281	NA	0	0	0	0	0	0	NA	NA	NA	NA	NA	NA	NA	NA
ENSG00000232282	MTND1P32	0	0	0	0	0.836641	0	NA	NA	NA	NA	NA	NA	NA	NA
ENSG00000232283	HSD17B3-AS1	0	0	0	0	0.836641	0	NA	NA	NA	NA	NA	NA	NA	NA
ENSG00000232284	GNG12-AS1	0	0	0	0	0	1.01238	NA	NA	NA	NA	NA	NA	NA	NA
ENSG00000232285	ELOBP3	0	0	0	0	0	0	NA	NA	NA	NA	NA	NA	NA	NA
ENSG00000232286	NA	0	0	0	0	0	0	NA	NA	NA	NA	NA	NA	NA	NA
ENSG00000232287	SLC6A1-AS1	0	0	0	0	0	0	NA	NA	NA	NA	NA	NA	NA	NA
ENSG00000232290	NA	1.15403	0	0	5.86009	0	0	NA	NA	NA	NA	NA	NA	NA	NA
ENSG00000232292	ALDH7A1P2	0	0	0	0	0	0	NA	NA	NA	NA	NA	NA	NA	NA
ENSG00000232293	PAICSP7	0	0	0	0	0	0	NA	NA	NA	NA	NA	NA	NA	NA
ENSG00000232295	NA	0	0	2.35283	0	0	0	NA	NA	NA	NA	NA	NA	NA	NA
ENSG00000232296	NA	0	0	0	0	0	0	NA	NA	NA	NA	NA	NA	NA	NA
ENSG00000232298	NA	1.02862	0	2.34454	0	0	0	NA	NA	NA	NA	NA	NA	NA	NA
ENSG00000232299	NA	0	0	0	0	0	0	NA	NA	NA	NA	NA	NA	NA	NA
ENSG00000232301	LNCPRESS1	0	0	0	0	0	1.01238	NA	NA	NA	NA	NA	NA	NA	NA
ENSG00000232305	NA	0	0	0	0	0	0	NA	NA	NA	NA	NA	NA	NA	NA
ENSG00000232306	NA	0	0	0	0	0	0	NA	NA	NA	NA	NA	NA	NA	NA
ENSG00000232307	DAOA-AS1	0	0	0	0	0	0	NA	NA	NA	NA	NA	NA	NA	NA
ENSG00000232309	NA	0	0	0	0	1.67328	0	NA	NA	NA	NA	NA	NA	NA	NA
ENSG00000232314	NA	0	0	0	0	0	0	NA	NA	NA	NA	NA	NA	NA	NA
ENSG00000232316	LINC02518	0	0	0	0	0	0	NA	NA	NA	NA	NA	NA	NA	NA
ENSG00000232320	NA	0	0	0	4.71268	0	0	NA	NA	NA	NA	NA	NA	NA	NA
ENSG00000232325	NA	0	0	0	0	0	0	NA	NA	NA	NA	NA	NA	NA	NA
ENSG00000232327	LOC100419739	0	1.06412	0	0.942501	0.82783	3.99543	NA	NA	NA	NA	NA	NA	NA	NA
ENSG00000232332	NA	0	0	0	0.942537	0	0	NA	NA	NA	NA	NA	NA	NA	NA
ENSG00000232334	NA	0	0	0	0	1.67328	0	NA	NA	NA	NA	NA	NA	NA	NA
ENSG00000232337	LOC100131736	0	0	0	0	0	2.02476	NA	NA	NA	NA	NA	NA	NA	NA
ENSG00000232341	RPL4P2	0	0	0	0	0	0	NA	NA	NA	NA	NA	NA	NA	NA
ENSG00000232342	NA	0	4.15523	0	0	0	0	NA	NA	NA	NA	NA	NA	NA	NA
ENSG00000232346	RPS17P16	1.1294	1.1995	1.25522	0.831921	2.79296	0	NA	NA	NA	NA	NA	NA	NA	NA
ENSG00000232349	NA	0	0	0	0	0	0	NA	NA	NA	NA	NA	NA	NA	NA
ENSG00000232350	NA	0	0	0	0	0	0	NA	NA	NA	NA	NA	NA	NA	NA
ENSG00000232353	NA	0	0	0	0	0	0	NA	NA	NA	NA	NA	NA	NA	NA
ENSG00000232354	NA	1.03856	0	0	2.7907	0	0	NA	NA	NA	NA	NA	NA	NA	NA
ENSG00000232355	NA	0	0	0	0	0	0	NA	NA	NA	NA	NA	NA	NA	NA
ENSG00000232358	NA	0	0	0	0	0	0	NA	NA	NA	NA	NA	NA	NA	NA
ENSG00000232359	NA	0	0	0	0	0	0	NA	NA	NA	NA	NA	NA	NA	NA
ENSG00000232360	LOC124905012	0	0	0	0	0	0	NA	NA	NA	NA	NA	NA	NA	NA
ENSG00000232361	TRPC6P3	0	3.11642	0	0	0	0	NA	NA	NA	NA	NA	NA	NA	NA
ENSG00000232362	NA	0	0	0	0	0.859567	0.985378	NA	NA	NA	NA	NA	NA	NA	NA
ENSG00000232363	NA	0	0	0	0	0	0	NA	NA	NA	NA	NA	NA	NA	NA
ENSG00000232366	VDAC1P9	0	0	0	0	0	0	NA	NA	NA	NA	NA	NA	NA	NA
ENSG00000232368	NA	1.11051	0	0	0	1.54444	0	NA	NA	NA	NA	NA	NA	NA	NA
ENSG00000232370	NA	0	0	0	0	0	0	NA	NA	NA	NA	NA	NA	NA	NA
ENSG00000232373	MTCYBP3	0	0	0	0	0	0	NA	NA	NA	NA	NA	NA	NA	NA
ENSG00000232374	GPR79	0	0	0	0	0	0	NA	NA	NA	NA	NA	NA	NA	NA
ENSG00000232375	NA	0	0	0	0	0	0	NA	NA	NA	NA	NA	NA	NA	NA
ENSG00000232377	LOC101928386	0	3.11642	0	0	0	0	NA	NA	NA	NA	NA	NA	NA	NA
ENSG00000232378	NA	0	0	0	0	0	0	NA	NA	NA	NA	NA	NA	NA	NA
ENSG00000232379	RPL22P23	1.19574	0	0	0	0.717176	0	NA	NA	NA	NA	NA	NA	NA	NA
ENSG00000232381	OR52U1P	0	0	0	0	0	0	NA	NA	NA	NA	NA	NA	NA	NA
ENSG00000232382	OR5K1	0	0	0	0	0	0	NA	NA	NA	NA	NA	NA	NA	NA
ENSG00000232383	RPL23P7	0	0	0	0.942537	0	0	NA	NA	NA	NA	NA	NA	NA	NA
ENSG00000232385	RPS3AP25	0	0	0	0	0.836641	0	NA	NA	NA	NA	NA	NA	NA	NA
ENSG00000232387	NA	0	0	0	0	0	0	NA	NA	NA	NA	NA	NA	NA	NA
ENSG00000232389	NA	0	1.06228	0	0.921707	0	0	NA	NA	NA	NA	NA	NA	NA	NA
ENSG00000232390	NA	0	0	0	0	0	0	NA	NA	NA	NA	NA	NA	NA	NA
ENSG00000232391	NA	0	0	0	0	0	0	NA	NA	NA	NA	NA	NA	NA	NA
ENSG00000232392	GOT2P7	0	2.07761	0	0	0	0	NA	NA	NA	NA	NA	NA	NA	NA
ENSG00000232393	RPL5P6	1.025	0	0	0	0	0	NA	NA	NA	NA	NA	NA	NA	NA
ENSG00000232394	NA	0	0	0	0	0	0	NA	NA	NA	NA	NA	NA	NA	NA
ENSG00000232395	NA	0	0	0	0	0	0	NA	NA	NA	NA	NA	NA	NA	NA
ENSG00000232396	NA	0	0	0	0	0	0	NA	NA	NA	NA	NA	NA	NA	NA
ENSG00000232398	TMPRSS11CP	1.06732	1.09279	0	1.80947	0.795696	0	NA	NA	NA	NA	NA	NA	NA	NA
ENSG00000232399	USP17L13	0	0	0	0	0	0	NA	NA	NA	NA	NA	NA	NA	NA
ENSG00000232400	RAD17P1	0	0	0	0	0	0	NA	NA	NA	NA	NA	NA	NA	NA
ENSG00000232401	LINC00112	0	0	0	0	0	0	NA	NA	NA	NA	NA	NA	NA	NA
ENSG00000232403	RPL27P5	0	0	0	0	0	0	NA	NA	NA	NA	NA	NA	NA	NA
ENSG00000232407	NA	0	0	0	0	0	0	NA	NA	NA	NA	NA	NA	NA	NA
ENSG00000232408	NA	0	0	0	0	0	0	NA	NA	NA	NA	NA	NA	NA	NA
ENSG00000232409	NA	0	0	0	0	0	0	NA	NA	NA	NA	NA	NA	NA	NA
ENSG00000232411	NA	0	0	0	0	0	0	NA	NA	NA	NA	NA	NA	NA	NA
ENSG00000232413	NA	0	0	0	0	0	0	NA	NA	NA	NA	NA	NA	NA	NA
ENSG00000232416	BPESC1	0	0	0	0	1.67328	0	NA	NA	NA	NA	NA	NA	NA	NA
ENSG00000232418	NA	0	0	0	0	0	0	NA	NA	NA	NA	NA	NA	NA	NA
ENSG00000232419	TTTY19	0	0	0	0	0	0	NA	NA	NA	NA	NA	NA	NA	NA
ENSG00000232420	NA	0	0	0	0	0	0	NA	NA	NA	NA	NA	NA	NA	NA
ENSG00000232422	NA	0	1.0688	0	0.933152	0.821342	0	NA	NA	NA	NA	NA	NA	NA	NA
ENSG00000232423	PRAMEF6	0	0	0	0	0	0	NA	NA	NA	NA	NA	NA	NA	NA
ENSG00000232424	USP9YP29	0	0	0	0	0	0	NA	NA	NA	NA	NA	NA	NA	NA
ENSG00000232429	RPL21P131	0	0	0	0	0	2.02476	NA	NA	NA	NA	NA	NA	NA	NA
ENSG00000232430	RPL31P15	0	0	0	0	0	0	NA	NA	NA	NA	NA	NA	NA	NA
ENSG00000232431	NA	0	0	0	0	0	0	NA	NA	NA	NA	NA	NA	NA	NA
ENSG00000232436	NA	0	0	0	0	0	0	NA	NA	NA	NA	NA	NA	NA	NA
ENSG00000232437	NA	0	0	0	0	1.67328	0	NA	NA	NA	NA	NA	NA	NA	NA
ENSG00000232444	NA	0	0	0	0	0	0	NA	NA	NA	NA	NA	NA	NA	NA
ENSG00000232446	NA	0	0	0	0	0	0	NA	NA	NA	NA	NA	NA	NA	NA
ENSG00000232447	MTND5P3	0	0	0	0	0	0	NA	NA	NA	NA	NA	NA	NA	NA
ENSG00000232448	NA	0	0	0	0	0	0	NA	NA	NA	NA	NA	NA	NA	NA
ENSG00000232451	NA	0	0	0	0	0	0	NA	NA	NA	NA	NA	NA	NA	NA
ENSG00000232454	NA	0	0	1.43456	1.77475	0.728736	0	NA	NA	NA	NA	NA	NA	NA	NA
ENSG00000232455	NA	0	0	0	0	0	0	NA	NA	NA	NA	NA	NA	NA	NA
ENSG00000232456	NA	0	0	1.17642	0	0	0	NA	NA	NA	NA	NA	NA	NA	NA
ENSG00000232458	LINC01450	0	0	1.17642	0	0	0	NA	NA	NA	NA	NA	NA	NA	NA
ENSG00000232459	OR4F14P	0	0	0	1.88507	0	0	NA	NA	NA	NA	NA	NA	NA	NA
ENSG00000232460	NA	0	0	0	0	0	0	NA	NA	NA	NA	NA	NA	NA	NA
ENSG00000232463	RPL13P7	0	0	0	0	0	0	NA	NA	NA	NA	NA	NA	NA	NA
ENSG00000232464	NA	0	3.27915	0	0	0.795122	0	NA	NA	NA	NA	NA	NA	NA	NA
ENSG00000232465	NA	0	0	0	0	0	0	NA	NA	NA	NA	NA	NA	NA	NA
ENSG00000232466	H3P31	0	0	0	0	0	0	NA	NA	NA	NA	NA	NA	NA	NA
ENSG00000232467	NA	0	0	0	0	0	0	NA	NA	NA	NA	NA	NA	NA	NA
ENSG00000232474	NA	0	0	0	0	0	0	NA	NA	NA	NA	NA	NA	NA	NA
ENSG00000232475	HSFY5P	0	0	0	0	0	0	NA	NA	NA	NA	NA	NA	NA	NA
ENSG00000232480	NA	0	0	0	0	0	0	NA	NA	NA	NA	NA	NA	NA	NA
ENSG00000232482	NA	0	0	0	0	0	0	NA	NA	NA	NA	NA	NA	NA	NA
ENSG00000232487	NA	1.17146	0	0	1.64939	0	0	NA	NA	NA	NA	NA	NA	NA	NA
ENSG00000232489	NA	0	0	1.19425	1.85693	0	0	NA	NA	NA	NA	NA	NA	NA	NA
ENSG00000232492	NA	0	0	0	0	0	0	NA	NA	NA	NA	NA	NA	NA	NA
ENSG00000232493	NA	0	0	0	0	0	0	NA	NA	NA	NA	NA	NA	NA	NA
ENSG00000232496	NA	0	0	0	0	0	0	NA	NA	NA	NA	NA	NA	NA	NA
ENSG00000232497	NA	0	0	0	0	0	0	NA	NA	NA	NA	NA	NA	NA	NA
ENSG00000232500	NA	0	0	0	0.942537	0	0	NA	NA	NA	NA	NA	NA	NA	NA
ENSG00000232502	NA	0	0	0	0	0	0	NA	NA	NA	NA	NA	NA	NA	NA
ENSG00000232503	NA	0	0	0	0	0	0	NA	NA	NA	NA	NA	NA	NA	NA
ENSG00000232511	OR2AH1P	0	0	0	0	0	0	NA	NA	NA	NA	NA	NA	NA	NA
ENSG00000232512	NA	0	0	0	0	0	0	NA	NA	NA	NA	NA	NA	NA	NA
ENSG00000232514	RPL21P25	0	0	0	0	0	0	NA	NA	NA	NA	NA	NA	NA	NA
ENSG00000232515	NA	0	0	0	0	0	0	NA	NA	NA	NA	NA	NA	NA	NA
ENSG00000232517	CSPG4BP	0	0	0	0	0	0	NA	NA	NA	NA	NA	NA	NA	NA
ENSG00000232518	NA	1.02333	5.2025	0	0	0	0	NA	NA	NA	NA	NA	NA	NA	NA
ENSG00000232519	NA	0	0	0	0	0.873136	1.94013	NA	NA	NA	NA	NA	NA	NA	NA
ENSG00000232520	GCSIR	0	0	0	0	0	0	NA	NA	NA	NA	NA	NA	NA	NA
ENSG00000232522	NA	0	0	0	0	0	0	NA	NA	NA	NA	NA	NA	NA	NA
ENSG00000232524	NA	0	0	0	0	0	0	NA	NA	NA	NA	NA	NA	NA	NA
ENSG00000232525	NA	0	0	0	0	0	0	NA	NA	NA	NA	NA	NA	NA	NA
ENSG00000232526	VDAC1P13	0	0	0	0	0	0	NA	NA	NA	NA	NA	NA	NA	NA
ENSG00000232528	LOC100289473	0	0	0	0	0	0	NA	NA	NA	NA	NA	NA	NA	NA
ENSG00000232529	NA	0	0	0	0	0	0	NA	NA	NA	NA	NA	NA	NA	NA
ENSG00000232530	LIF-AS1	0	0	0	0	0	0	NA	NA	NA	NA	NA	NA	NA	NA
ENSG00000232531	KMT5AP2	0	1.07655	0	0	0.807305	0	NA	NA	NA	NA	NA	NA	NA	NA
ENSG00000232535	NA	0	0	0	0	0	0	NA	NA	NA	NA	NA	NA	NA	NA
ENSG00000232536	NA	0	0	0	0.973323	0	2.94108	NA	NA	NA	NA	NA	NA	NA	NA
ENSG00000232537	NA	0	0	0	0	0	0	NA	NA	NA	NA	NA	NA	NA	NA
ENSG00000232539	LINC00945	0	0	0	0	0	0	NA	NA	NA	NA	NA	NA	NA	NA
ENSG00000232540	RPL36P19	0	0	0	0	0	0	NA	NA	NA	NA	NA	NA	NA	NA
ENSG00000232543	IGHD4-11	0	0	0	0	0	0	NA	NA	NA	NA	NA	NA	NA	NA
ENSG00000232546	NA	0	0	0	0	0	0	NA	NA	NA	NA	NA	NA	NA	NA
ENSG00000232548	LINC01809	0	0	0	0	0	0	NA	NA	NA	NA	NA	NA	NA	NA
ENSG00000232549	NA	0	0	0	0	0	0	NA	NA	NA	NA	NA	NA	NA	NA
ENSG00000232551	MTCO1P14	0	0	0	0	0	0	NA	NA	NA	NA	NA	NA	NA	NA
ENSG00000232553	NA	0	0	0	0	0	0	NA	NA	NA	NA	NA	NA	NA	NA
ENSG00000232554	NA	0	1.03881	0	0	0	0	NA	NA	NA	NA	NA	NA	NA	NA
ENSG00000232555	NA	0	6.86898	0	0	1.8979	0	NA	NA	NA	NA	NA	NA	NA	NA
ENSG00000232556	PRCPP1	0	0	0	0	0	0	NA	NA	NA	NA	NA	NA	NA	NA
ENSG00000232557	NA	0	0	0	0	0	0	NA	NA	NA	NA	NA	NA	NA	NA
ENSG00000232558	KCND3-IT1	0	0	0	0	0	0	NA	NA	NA	NA	NA	NA	NA	NA
ENSG00000232560	NA	0	0	0	0	0	0	NA	NA	NA	NA	NA	NA	NA	NA
ENSG00000232562	TPMTP3	0	0	0	0	0	0	NA	NA	NA	NA	NA	NA	NA	NA
ENSG00000232563	CRB3P1	0	0	0	0	0	0	NA	NA	NA	NA	NA	NA	NA	NA
ENSG00000232568	NA	0	0	0	0	0	0	NA	NA	NA	NA	NA	NA	NA	NA
ENSG00000232573	RPL3P4	0	0	0	1.95895	0	4.87099	NA	NA	NA	NA	NA	NA	NA	NA
ENSG00000232576	NA	0	0	0	0	0	0	NA	NA	NA	NA	NA	NA	NA	NA
ENSG00000232578	LOC100533629	0	0	0	0	0.836641	0	NA	NA	NA	NA	NA	NA	NA	NA
ENSG00000232579	MTCO1P27	0	0	0	0	0	0	NA	NA	NA	NA	NA	NA	NA	NA
ENSG00000232581	NA	0	0	0	0	0	8.09904	NA	NA	NA	NA	NA	NA	NA	NA
ENSG00000232582	LOC100419791	0	0	0	0	0.836641	0	NA	NA	NA	NA	NA	NA	NA	NA
ENSG00000232583	GPR143P	0	0	0	0	0	0	NA	NA	NA	NA	NA	NA	NA	NA
ENSG00000232585	NA	0	0	0	0	0	0	NA	NA	NA	NA	NA	NA	NA	NA
ENSG00000232590	NA	0	0	0	0	0	0	NA	NA	NA	NA	NA	NA	NA	NA
ENSG00000232591	NA	0	0	0	0	0	0	NA	NA	NA	NA	NA	NA	NA	NA
ENSG00000232594	NA	1.17929	1.27193	0	2.46651	1.3617	0	NA	NA	NA	NA	NA	NA	NA	NA
ENSG00000232595	NA	0	0	0	0	0	0	NA	NA	NA	NA	NA	NA	NA	NA
ENSG00000232596	LINC01646	0	0	0	0	0	0	NA	NA	NA	NA	NA	NA	NA	NA
ENSG00000232597	NA	0	0	0	0	0	0	NA	NA	NA	NA	NA	NA	NA	NA
ENSG00000232598	NA	0	0	0	0	0	0	NA	NA	NA	NA	NA	NA	NA	NA
ENSG00000232599	NA	0	0	0	0	0	0	NA	NA	NA	NA	NA	NA	NA	NA
ENSG00000232601	ANAPC15P2	0	0	0	0	0	0	NA	NA	NA	NA	NA	NA	NA	NA
ENSG00000232603	NA	0	0	0	0	0	0	NA	NA	NA	NA	NA	NA	NA	NA
ENSG00000232604	NA	0	0	0	0	0	0	NA	NA	NA	NA	NA	NA	NA	NA
ENSG00000232605	NA	0	0	0	1.9791	3.31254	0.974188	NA	NA	NA	NA	NA	NA	NA	NA
ENSG00000232608	NA	0	4.19365	0	0	1.24346	0	NA	NA	NA	NA	NA	NA	NA	NA
ENSG00000232610	NA	0	0	0	0	0	0	NA	NA	NA	NA	NA	NA	NA	NA
ENSG00000232612	RPL31P35	0	0	0	0	0	0	NA	NA	NA	NA	NA	NA	NA	NA
ENSG00000232613	NA	0	0	3.63105	0.952763	2.52566	1.93474	NA	NA	NA	NA	NA	NA	NA	NA
ENSG00000232614	NA	0	0	0	0	0	0	NA	NA	NA	NA	NA	NA	NA	NA
ENSG00000232617	NA	0	0	0	0	0	0	NA	NA	NA	NA	NA	NA	NA	NA
ENSG00000232620	TSPY17P	0	0	0	0	0	0	NA	NA	NA	NA	NA	NA	NA	NA
ENSG00000232621	C4BPAP2	0	0	0	0	0	0	NA	NA	NA	NA	NA	NA	NA	NA
ENSG00000232622	NA	0	0	0	0	0	0	NA	NA	NA	NA	NA	NA	NA	NA
ENSG00000232625	RPL23AP31	0	0	0	0	0	0	NA	NA	NA	NA	NA	NA	NA	NA
ENSG00000232628	LOC101927143	0	1.03881	0	0	0	0	NA	NA	NA	NA	NA	NA	NA	NA
ENSG00000232629	HLA-DQB2	0	0	0	0	0	0	NA	NA	NA	NA	NA	NA	NA	NA
ENSG00000232631	MTND2P23	0	0	0	0	0	0	NA	NA	NA	NA	NA	NA	NA	NA
ENSG00000232633	NA	0	0	0	0	0	0	NA	NA	NA	NA	NA	NA	NA	NA
ENSG00000232634	NA	0	0	0	0	0	0	NA	NA	NA	NA	NA	NA	NA	NA
ENSG00000232636	NA	0	0	0	0	0	0	NA	NA	NA	NA	NA	NA	NA	NA
ENSG00000232638	NA	0	0	0	0	0	0	NA	NA	NA	NA	NA	NA	NA	NA
ENSG00000232640	NA	0	0	0	0	1.67328	0	NA	NA	NA	NA	NA	NA	NA	NA
ENSG00000232642	LOC105374328	0	0	0	0	0	0	NA	NA	NA	NA	NA	NA	NA	NA
ENSG00000232643	LINC00385	0	0	0	0	0	0	NA	NA	NA	NA	NA	NA	NA	NA
ENSG00000232644	NA	0	0	0	0	0	0	NA	NA	NA	NA	NA	NA	NA	NA
ENSG00000232646	NA	0	0	0	0	0	0	NA	NA	NA	NA	NA	NA	NA	NA
ENSG00000232647	NA	0	0	0	0	0	0	NA	NA	NA	NA	NA	NA	NA	NA
ENSG00000232650	LINC01780	0	0	0	0	0	0	NA	NA	NA	NA	NA	NA	NA	NA
ENSG00000232654	NA	0	0	0	0	0.836641	0	NA	NA	NA	NA	NA	NA	NA	NA
ENSG00000232655	LINC01656	0	0	0	0	0	0	NA	NA	NA	NA	NA	NA	NA	NA
ENSG00000232658	NA	0	0	0	0	0	0	NA	NA	NA	NA	NA	NA	NA	NA
ENSG00000232661	CFTR-AS1	0	0	0	0	0	0	NA	NA	NA	NA	NA	NA	NA	NA
ENSG00000232663	NA	0	0	0	0	0	0	NA	NA	NA	NA	NA	NA	NA	NA
ENSG00000232664	NA	0	0	0	0	0	0	NA	NA	NA	NA	NA	NA	NA	NA
ENSG00000232665	NA	0	0	0	0	0	0	NA	NA	NA	NA	NA	NA	NA	NA
ENSG00000232667	NA	0	0	0	0	0	0	NA	NA	NA	NA	NA	NA	NA	NA
ENSG00000232668	NA	0	0	0	0	0	0	NA	NA	NA	NA	NA	NA	NA	NA
ENSG00000232672	ACTG1P21	0	0	0	0	0	0	NA	NA	NA	NA	NA	NA	NA	NA
ENSG00000232675	NA	0	0	0	0	0	0	NA	NA	NA	NA	NA	NA	NA	NA
ENSG00000232676	ADH5P2	0	0	0	0	0	0	NA	NA	NA	NA	NA	NA	NA	NA
ENSG00000232678	SPTLC1P4	0	0	0	0	0	0	NA	NA	NA	NA	NA	NA	NA	NA
ENSG00000232679	NA	0	0	0	0	0	0	NA	NA	NA	NA	NA	NA	NA	NA
ENSG00000232680	NA	0	0	0	0	0	0	NA	NA	NA	NA	NA	NA	NA	NA
ENSG00000232685	LINC00442	0	0	0	0	1.67328	0	NA	NA	NA	NA	NA	NA	NA	NA
ENSG00000232687	NA	0	0	0	0	0	0	NA	NA	NA	NA	NA	NA	NA	NA
ENSG00000232688	LINC01628	0	0	0	0	0	0	NA	NA	NA	NA	NA	NA	NA	NA
ENSG00000232690	NA	0	0	0	0	0	0	NA	NA	NA	NA	NA	NA	NA	NA
ENSG00000232692	NA	0	0	0	0	0	0	NA	NA	NA	NA	NA	NA	NA	NA
ENSG00000232693	NA	0	1.03881	0	0	0	0	NA	NA	NA	NA	NA	NA	NA	NA
ENSG00000232695	ELOCP17	0	0	0	0	0	0	NA	NA	NA	NA	NA	NA	NA	NA
ENSG00000232696	NA	0	0	0	0	0	0	NA	NA	NA	NA	NA	NA	NA	NA
ENSG00000232699	NA	0	0	0	0	0	0	NA	NA	NA	NA	NA	NA	NA	NA
ENSG00000232701	NA	0	0	0	0	0	0	NA	NA	NA	NA	NA	NA	NA	NA
ENSG00000232702	NA	0	0	0	0.942537	0	0	NA	NA	NA	NA	NA	NA	NA	NA
ENSG00000232706	NA	0	4.23725	1.17499	1.88252	0.822556	0	NA	NA	NA	NA	NA	NA	NA	NA
ENSG00000232707	AP1B1P2	0	0	0	0	0	0	NA	NA	NA	NA	NA	NA	NA	NA
ENSG00000232714	MTND3P8	0	0	0	0	0	0	NA	NA	NA	NA	NA	NA	NA	NA
ENSG00000232715	NA	0	0	0	0	0	0	NA	NA	NA	NA	NA	NA	NA	NA
ENSG00000232716	LOC100133252	0	0	0	0	0	0	NA	NA	NA	NA	NA	NA	NA	NA
ENSG00000232717	TRIM51JP	0	0	0	0	0	0	NA	NA	NA	NA	NA	NA	NA	NA
ENSG00000232718	NA	0	0	0	0	0	0	NA	NA	NA	NA	NA	NA	NA	NA
ENSG00000232722	NA	0	0	0	0	0	0	NA	NA	NA	NA	NA	NA	NA	NA
ENSG00000232723	RPS17P7	0	0	0	0	0	0	NA	NA	NA	NA	NA	NA	NA	NA
ENSG00000232724	TRIM80P	0	7.40767	0	0.941981	0	0.994376	NA	NA	NA	NA	NA	NA	NA	NA
ENSG00000232728	NA	0	0	0	0	0	0	NA	NA	NA	NA	NA	NA	NA	NA
ENSG00000232730	NA	0	0	0	0	0	0	NA	NA	NA	NA	NA	NA	NA	NA
ENSG00000232732	LOC101927687	1.83165	0	0.675641	4.59192	0	0	NA	NA	NA	NA	NA	NA	NA	NA
ENSG00000232734	NA	0	0	0	0	0	0	NA	NA	NA	NA	NA	NA	NA	NA
ENSG00000232735	NA	0	0	0	0	0	0	NA	NA	NA	NA	NA	NA	NA	NA
ENSG00000232736	NA	0	0	0	0.964525	0.836278	0.989731	NA	NA	NA	NA	NA	NA	NA	NA
ENSG00000232738	NA	0	0	0	0	0	0	NA	NA	NA	NA	NA	NA	NA	NA
ENSG00000232739	NA	3.15152	0	0	0	1.63266	0	NA	NA	NA	NA	NA	NA	NA	NA
ENSG00000232740	LINC01826	0	0	0	0	0	0	NA	NA	NA	NA	NA	NA	NA	NA
ENSG00000232742	NA	0	0	0	0	0	0	NA	NA	NA	NA	NA	NA	NA	NA
ENSG00000232743	NA	0	0	0	0	0	0	NA	NA	NA	NA	NA	NA	NA	NA
ENSG00000232744	USP9YP16	0	0	0	0	0	0	NA	NA	NA	NA	NA	NA	NA	NA
ENSG00000232747	NA	0	0	0	0	0	0	NA	NA	NA	NA	NA	NA	NA	NA
ENSG00000232749	NA	0	0	0	0	0	0	NA	NA	NA	NA	NA	NA	NA	NA
ENSG00000232751	RPL26P11	0	0	0	0	0	0	NA	NA	NA	NA	NA	NA	NA	NA
ENSG00000232752	MTCO3P21	0	0	0	0	0	0	NA	NA	NA	NA	NA	NA	NA	NA
ENSG00000232754	NA	0	0	0	0	0	0	NA	NA	NA	NA	NA	NA	NA	NA
ENSG00000232757	NA	4.15961	1.05326	0	0	0.813337	0	NA	NA	NA	NA	NA	NA	NA	NA
ENSG00000232760	LOC100859919	0	0	0	0	0	0	NA	NA	NA	NA	NA	NA	NA	NA
ENSG00000232762	NA	1.05679	0	2.38465	2.70595	0	0	NA	NA	NA	NA	NA	NA	NA	NA
ENSG00000232764	TRIM60P8Y	0	0	0	0	0	0	NA	NA	NA	NA	NA	NA	NA	NA
ENSG00000232765	NA	0	0	2.4597	3.19968	0	4.27893	NA	NA	NA	NA	NA	NA	NA	NA
ENSG00000232766	KIAA1143P2	0	0	0	0	0	0	NA	NA	NA	NA	NA	NA	NA	NA
ENSG00000232767	NA	0	0	0	0	0	0	NA	NA	NA	NA	NA	NA	NA	NA
ENSG00000232768	NA	0	0	0	0	0	0	NA	NA	NA	NA	NA	NA	NA	NA
ENSG00000232771	NA	0	0	0	0	0	0	NA	NA	NA	NA	NA	NA	NA	NA
ENSG00000232772	MTND4P22	0	0	0	0	0	0	NA	NA	NA	NA	NA	NA	NA	NA
ENSG00000232773	DEFB130D	0	0	0	0	0	0	NA	NA	NA	NA	NA	NA	NA	NA
ENSG00000232778	RPL23AP50	0	0	0	0	0.836641	0	NA	NA	NA	NA	NA	NA	NA	NA
ENSG00000232780	NA	0	0	0	0	0	0	NA	NA	NA	NA	NA	NA	NA	NA
ENSG00000232786	NA	0	0	0	0	0	0	NA	NA	NA	NA	NA	NA	NA	NA
ENSG00000232787	NA	0	0	0	0	0	0	NA	NA	NA	NA	NA	NA	NA	NA
ENSG00000232788	ITGA6-AS1	0	0	0	0	0	0	NA	NA	NA	NA	NA	NA	NA	NA
ENSG00000232789	NA	0	0	0	0	0	0	NA	NA	NA	NA	NA	NA	NA	NA
ENSG00000232791	NA	0	0	0	0	0	0	NA	NA	NA	NA	NA	NA	NA	NA
ENSG00000232793	NA	0	0	0	0	0	0	NA	NA	NA	NA	NA	NA	NA	NA
ENSG00000232794	NA	0	0	0	0	0	0	NA	NA	NA	NA	NA	NA	NA	NA
ENSG00000232795	SCAND3P1	0	0	0	0	0	0	NA	NA	NA	NA	NA	NA	NA	NA
ENSG00000232797	NA	0	0	0	0	0	0	NA	NA	NA	NA	NA	NA	NA	NA
ENSG00000232798	NA	0	0	0	0	0	0	NA	NA	NA	NA	NA	NA	NA	NA
ENSG00000232799	NA	0	0	0	0	0	0	NA	NA	NA	NA	NA	NA	NA	NA
ENSG00000232800	SLC7A15P	0	0	0	0	0	0	NA	NA	NA	NA	NA	NA	NA	NA
ENSG00000232801	SDCBPP3	0	0	0	0	0	0	NA	NA	NA	NA	NA	NA	NA	NA
ENSG00000232805	NA	0	0	0	0	0	0	NA	NA	NA	NA	NA	NA	NA	NA
ENSG00000232806	NA	0	0	0	0	0	0	NA	NA	NA	NA	NA	NA	NA	NA
ENSG00000232808	TTTY20	0	0	0	0	0	0	NA	NA	NA	NA	NA	NA	NA	NA
ENSG00000232809	NA	0	0	0	0	0	0	NA	NA	NA	NA	NA	NA	NA	NA
ENSG00000232812	LINC01717	0	0	0	0	0	0	NA	NA	NA	NA	NA	NA	NA	NA
ENSG00000232813	NA	0	0	0	0	0	0	NA	NA	NA	NA	NA	NA	NA	NA
ENSG00000232814	COL4A2-AS1	0	0	0	0	0	1.01238	NA	NA	NA	NA	NA	NA	NA	NA
ENSG00000232821	NA	4.09949	0	0	0.915008	0	1.04297	NA	NA	NA	NA	NA	NA	NA	NA
ENSG00000232823	NA	0	0	0	0	0	0	NA	NA	NA	NA	NA	NA	NA	NA
ENSG00000232824	NA	0	0	0	0	0	0	NA	NA	NA	NA	NA	NA	NA	NA
ENSG00000232825	PLPPR5-AS1	0	0	0	0	0	0	NA	NA	NA	NA	NA	NA	NA	NA
ENSG00000232829	GSTO3P	0	0	0	0	0	0	NA	NA	NA	NA	NA	NA	NA	NA
ENSG00000232830	NA	0	1.19392	0	0.820079	0	0	NA	NA	NA	NA	NA	NA	NA	NA
ENSG00000232834	NA	0	0	0	0	0	0	NA	NA	NA	NA	NA	NA	NA	NA
ENSG00000232835	NA	0	0	0	0	0	0	NA	NA	NA	NA	NA	NA	NA	NA
ENSG00000232837	LINC01700	0	0	0	0	0	0	NA	NA	NA	NA	NA	NA	NA	NA
ENSG00000232841	BRWD1P3	0	0	0	0	0	0	NA	NA	NA	NA	NA	NA	NA	NA
ENSG00000232842	KAT7P1	0	0	1.17642	0	0	0	NA	NA	NA	NA	NA	NA	NA	NA
ENSG00000232843	SNX18P2	0	0	0	0	1.67811	2.01893	NA	NA	NA	NA	NA	NA	NA	NA
ENSG00000232845	NA	0	0	0	0	0	0	NA	NA	NA	NA	NA	NA	NA	NA
ENSG00000232846	SLC25A6P3	0	0	3.67553	0	4.01672	0	NA	NA	NA	NA	NA	NA	NA	NA
ENSG00000232848	NA	0	0	4.90975	0	0	0.970297	NA	NA	NA	NA	NA	NA	NA	NA
ENSG00000232849	NA	0	0	0	0	0	0	NA	NA	NA	NA	NA	NA	NA	NA
ENSG00000232851	NA	0	0	0	0	0	0	NA	NA	NA	NA	NA	NA	NA	NA
ENSG00000232853	NA	0	0	0	0	0	0	NA	NA	NA	NA	NA	NA	NA	NA
ENSG00000232857	NA	0	0	0	0	0	0	NA	NA	NA	NA	NA	NA	NA	NA
ENSG00000232858	RPL34P27	0	0	0	0	0	0	NA	NA	NA	NA	NA	NA	NA	NA
ENSG00000232862	NA	0	0	0	2.82761	0	0	NA	NA	NA	NA	NA	NA	NA	NA
ENSG00000232864	NUCKS1P1	0	0	0	0	0	0	NA	NA	NA	NA	NA	NA	NA	NA
ENSG00000232867	RPL36AP34	0	0	0	0	0	0	NA	NA	NA	NA	NA	NA	NA	NA
ENSG00000232869	TRBV29-1	0	0	0	0	0	0	NA	NA	NA	NA	NA	NA	NA	NA
ENSG00000232873	NA	0	0	0	0	0	0	NA	NA	NA	NA	NA	NA	NA	NA
ENSG00000232874	NA	2.26887	0	2.53642	0	0	4.24254	NA	NA	NA	NA	NA	NA	NA	NA
ENSG00000232875	NA	0	4.17515	0	0	1.24897	0	NA	NA	NA	NA	NA	NA	NA	NA
ENSG00000232878	DPYD-AS1	0	0	0	0	0	0	NA	NA	NA	NA	NA	NA	NA	NA
ENSG00000232879	NA	0	0	0	0	0	0	NA	NA	NA	NA	NA	NA	NA	NA
ENSG00000232880	NDUFB4P10	0	0	0	0	0	0	NA	NA	NA	NA	NA	NA	NA	NA
ENSG00000232881	RPS10P21	0	0	0	0	0	0	NA	NA	NA	NA	NA	NA	NA	NA
ENSG00000232883	RPLP0P5	0	0	0	0	0	0	NA	NA	NA	NA	NA	NA	NA	NA
ENSG00000232885	NA	0	3.11642	0	0	0	0	NA	NA	NA	NA	NA	NA	NA	NA
ENSG00000232886	NA	0	0	0	0	0	0	NA	NA	NA	NA	NA	NA	NA	NA
ENSG00000232887	NA	0	0	0	0	0	0	NA	NA	NA	NA	NA	NA	NA	NA
ENSG00000232888	RPS11P5	0	0	0	0	0	0	NA	NA	NA	NA	NA	NA	NA	NA
ENSG00000232889	NA	0	0	0	0	0	0	NA	NA	NA	NA	NA	NA	NA	NA
ENSG00000232891	NA	0	0	0	0	0	0	NA	NA	NA	NA	NA	NA	NA	NA
ENSG00000232892	RGS5-AS1	0	0	0	0	0	0	NA	NA	NA	NA	NA	NA	NA	NA
ENSG00000232893	IQCA1-AS1	0	0	0	0	0	0	NA	NA	NA	NA	NA	NA	NA	NA
ENSG00000232894	NA	1.025	0	0	0	0	0	NA	NA	NA	NA	NA	NA	NA	NA
ENSG00000232895	NA	0	0	0	0	0	0	NA	NA	NA	NA	NA	NA	NA	NA
ENSG00000232896	NA	0	0	0	0	0	0	NA	NA	NA	NA	NA	NA	NA	NA
ENSG00000232900	LOC101929413	0	0	0	0	0	0	NA	NA	NA	NA	NA	NA	NA	NA
ENSG00000232903	LINC01166	0	0	0	0	0	0	NA	NA	NA	NA	NA	NA	NA	NA
ENSG00000232905	LOC100132609	0	0	0	0	0	0	NA	NA	NA	NA	NA	NA	NA	NA
ENSG00000232908	NA	0	0	0	0	0	0	NA	NA	NA	NA	NA	NA	NA	NA
ENSG00000232909	NA	1.11119	0	0	0	0.808338	3.86621	NA	NA	NA	NA	NA	NA	NA	NA
ENSG00000232910	RAB9AP1	0	0	0	0	0	0	NA	NA	NA	NA	NA	NA	NA	NA
ENSG00000232912	NA	0	0	0	0	0	0	NA	NA	NA	NA	NA	NA	NA	NA
ENSG00000232913	PLCE1-AS2	0	0	0	0	0	0	NA	NA	NA	NA	NA	NA	NA	NA
ENSG00000232914	NA	0	0	0	0	0	0	NA	NA	NA	NA	NA	NA	NA	NA
ENSG00000232915	NA	0	0	2.41692	4.66597	0	1.9908	NA	NA	NA	NA	NA	NA	NA	NA
ENSG00000232916	NA	1.33931	0	0	0	0.640298	0	NA	NA	NA	NA	NA	NA	NA	NA
ENSG00000232917	NA	0	1.03881	0	0	0	0	NA	NA	NA	NA	NA	NA	NA	NA
ENSG00000232918	RPL21P26	0	0	0	0	0	0	NA	NA	NA	NA	NA	NA	NA	NA
ENSG00000232920	NA	0	0	0	0	0	0	NA	NA	NA	NA	NA	NA	NA	NA
ENSG00000232922	MTND6P24	0	0	0	0	0	0	NA	NA	NA	NA	NA	NA	NA	NA
ENSG00000232924	ELOCP4	0	0	0	0	0	0	NA	NA	NA	NA	NA	NA	NA	NA
ENSG00000232925	NA	0	0	0	0	0	0	NA	NA	NA	NA	NA	NA	NA	NA
ENSG00000232927	NA	0	0	0	0	0	0	NA	NA	NA	NA	NA	NA	NA	NA
ENSG00000232928	NA	0	0	0	0	0	0	NA	NA	NA	NA	NA	NA	NA	NA
ENSG00000232930	LOC105375233	0	0	0	0	0	0	NA	NA	NA	NA	NA	NA	NA	NA
ENSG00000232934	NA	0	0	0	0	0.836641	0	NA	NA	NA	NA	NA	NA	NA	NA
ENSG00000232935	NA	0	0	0	0	0	0	NA	NA	NA	NA	NA	NA	NA	NA
ENSG00000232937	NA	0	0	0	0	0	0	NA	NA	NA	NA	NA	NA	NA	NA
ENSG00000232943	NA	0	0	0	0	0	0	NA	NA	NA	NA	NA	NA	NA	NA
ENSG00000232944	NA	0	0	0	0	0	0	NA	NA	NA	NA	NA	NA	NA	NA
ENSG00000232946	NA	0	0	0	0	0	0	NA	NA	NA	NA	NA	NA	NA	NA
ENSG00000232947	NA	0	0	0	0	0	0	NA	NA	NA	NA	NA	NA	NA	NA
ENSG00000232950	NA	0	0	0	0	0	0	NA	NA	NA	NA	NA	NA	NA	NA
ENSG00000232951	NA	0	0	0	0	0	0	NA	NA	NA	NA	NA	NA	NA	NA
ENSG00000232952	LOC401957	0	0	0	0	0	0	NA	NA	NA	NA	NA	NA	NA	NA
ENSG00000232953	NA	0	1.04833	0	0	0	1.00318	NA	NA	NA	NA	NA	NA	NA	NA
ENSG00000232954	LINC00374	0	0	0	0	0	0	NA	NA	NA	NA	NA	NA	NA	NA
ENSG00000232958	NA	0	0	0	0	0	0	NA	NA	NA	NA	NA	NA	NA	NA
ENSG00000232959	NA	0	0	0	0	0	0	NA	NA	NA	NA	NA	NA	NA	NA
ENSG00000232963	NA	0	0	0	0	0	0	NA	NA	NA	NA	NA	NA	NA	NA
ENSG00000232964	LINC01737	0	0	0	0	0	0	NA	NA	NA	NA	NA	NA	NA	NA
ENSG00000232965	RPS12P18	0	0	0	0	0	0	NA	NA	NA	NA	NA	NA	NA	NA
ENSG00000232968	EIF4EP4	0	0	0	0	0	0	NA	NA	NA	NA	NA	NA	NA	NA
ENSG00000232969	NA	0	0	0	0	0	0	NA	NA	NA	NA	NA	NA	NA	NA
ENSG00000232970	NA	1.025	0	0	0	0	0	NA	NA	NA	NA	NA	NA	NA	NA
ENSG00000232971	NA	0	0	0	0	0	0	NA	NA	NA	NA	NA	NA	NA	NA
ENSG00000232975	MTCO1P57	0	0	0	0	0	0	NA	NA	NA	NA	NA	NA	NA	NA
ENSG00000232976	TRIM60P10Y	0	0	0	0	0	0	NA	NA	NA	NA	NA	NA	NA	NA
ENSG00000232978	NA	0	0	0	0	0	0	NA	NA	NA	NA	NA	NA	NA	NA
ENSG00000232979	NA	0	0	0	0	0	0	NA	NA	NA	NA	NA	NA	NA	NA
ENSG00000232981	MTCO1P51	0	0	0	0	0	0	NA	NA	NA	NA	NA	NA	NA	NA
ENSG00000232982	MTCO1P45	0	1.03881	0	0	0	0	NA	NA	NA	NA	NA	NA	NA	NA
ENSG00000232983	NA	0	0	0	0	0	0	NA	NA	NA	NA	NA	NA	NA	NA
ENSG00000232985	NA	0	0	0	0	0	0	NA	NA	NA	NA	NA	NA	NA	NA
ENSG00000232986	NA	0	0	0	0	0	0	NA	NA	NA	NA	NA	NA	NA	NA
ENSG00000232989	NA	0	0	0	0	0	0	NA	NA	NA	NA	NA	NA	NA	NA
ENSG00000232990	MTATP6P7	0	0	0	0	0	0	NA	NA	NA	NA	NA	NA	NA	NA
ENSG00000232991	GACAT1	0	0	0	0	0	0	NA	NA	NA	NA	NA	NA	NA	NA
ENSG00000232992	AHCYP4	0	0	0	0	0	0	NA	NA	NA	NA	NA	NA	NA	NA
ENSG00000232993	NA	0	0	0	0	0	0	NA	NA	NA	NA	NA	NA	NA	NA
ENSG00000232994	NA	0	0	0	0	0	0	NA	NA	NA	NA	NA	NA	NA	NA
ENSG00000232999	NA	0	0	0	0	0	0	NA	NA	NA	NA	NA	NA	NA	NA
ENSG00000233003	NA	0	0	1.17642	0	0	0	NA	NA	NA	NA	NA	NA	NA	NA
ENSG00000233005	NA	0	0	0	0	0	0	NA	NA	NA	NA	NA	NA	NA	NA
ENSG00000233007	NA	0	0	0	0	0	0	NA	NA	NA	NA	NA	NA	NA	NA
ENSG00000233008	LOC101927560	2.06185	3.0985	0	0	0	0	NA	NA	NA	NA	NA	NA	NA	NA
ENSG00000233010	NA	0	2.1781	3.61948	1.75328	0	0	NA	NA	NA	NA	NA	NA	NA	NA
ENSG00000233011	NA	0	0	0	0	0	0	NA	NA	NA	NA	NA	NA	NA	NA
ENSG00000233012	HDAC1P2	0	0	0	0	0	0	NA	NA	NA	NA	NA	NA	NA	NA
ENSG00000233014	TBC1D3P7	0	0	0	0	0	0	NA	NA	NA	NA	NA	NA	NA	NA
ENSG00000233015	SLC25A6P1	0	0	0	0	0	0	NA	NA	NA	NA	NA	NA	NA	NA
ENSG00000233017	LOC105372710	0	0	0	0	0	0	NA	NA	NA	NA	NA	NA	NA	NA
ENSG00000233018	NA	0	0	0	0	0	0	NA	NA	NA	NA	NA	NA	NA	NA
ENSG00000233020	NA	0	0	0	0	0	1.01238	NA	NA	NA	NA	NA	NA	NA	NA
ENSG00000233021	NA	0	0	0	0	0	0	NA	NA	NA	NA	NA	NA	NA	NA
ENSG00000233026	MTCO1P5	0	0	0	0	0	0	NA	NA	NA	NA	NA	NA	NA	NA
ENSG00000233028	NA	0	0	0	4.71268	0	0	NA	NA	NA	NA	NA	NA	NA	NA
ENSG00000233031	LOC100287498	0	0	0	0	0	0	NA	NA	NA	NA	NA	NA	NA	NA
ENSG00000233033	NA	0	0	0	0	0.836641	0	NA	NA	NA	NA	NA	NA	NA	NA
ENSG00000233036	NA	0	0	0	0	0	0	NA	NA	NA	NA	NA	NA	NA	NA
ENSG00000233037	NA	0	0	0	0	0	0	NA	NA	NA	NA	NA	NA	NA	NA
ENSG00000233038	NA	0	0	0	0	0	0	NA	NA	NA	NA	NA	NA	NA	NA
ENSG00000233039	MTND5P30	0	0	1.17642	0	0	0	NA	NA	NA	NA	NA	NA	NA	NA
ENSG00000233040	NA	0	0	0	0	0	0	NA	NA	NA	NA	NA	NA	NA	NA
ENSG00000233041	PHGR1	0	0	0	0	0	0	NA	NA	NA	NA	NA	NA	NA	NA
ENSG00000233044	NA	0	0	0	0	1.67328	0	NA	NA	NA	NA	NA	NA	NA	NA
ENSG00000233045	NA	1.06566	1.10439	1.2146	0.89284	0.77394	0	NA	NA	NA	NA	NA	NA	NA	NA
ENSG00000233047	NA	0	0	0	0	0	0	NA	NA	NA	NA	NA	NA	NA	NA
ENSG00000233050	DEFB130B	0	0	0	0	0	0	NA	NA	NA	NA	NA	NA	NA	NA
ENSG00000233052	NA	0	0	0	0	0	0	NA	NA	NA	NA	NA	NA	NA	NA
ENSG00000233055	NA	0	0	0	0	0	0	NA	NA	NA	NA	NA	NA	NA	NA
ENSG00000233057	EEF1A1P14	2.086	0	3.60577	0.933498	0.825164	1.99379	NA	NA	NA	NA	NA	NA	NA	NA
ENSG00000233060	NA	1.10603	0	0	4.36743	0	0	NA	NA	NA	NA	NA	NA	NA	NA
ENSG00000233063	NA	0	0	0	0	0	0	NA	NA	NA	NA	NA	NA	NA	NA
ENSG00000233064	NA	0	0	0	0	0	0	NA	NA	NA	NA	NA	NA	NA	NA
ENSG00000233067	NA	0	0	0	0	0	0	NA	NA	NA	NA	NA	NA	NA	NA
ENSG00000233068	NA	0	0	0	0	0	0	NA	NA	NA	NA	NA	NA	NA	NA
ENSG00000233069	NA	0	0	0	0	0	0	NA	NA	NA	NA	NA	NA	NA	NA
ENSG00000233070	ZFY-AS1	0	0	0	0	0	0	NA	NA	NA	NA	NA	NA	NA	NA
ENSG00000233071	RPSAP59	0	0	0	0	3.34656	0	NA	NA	NA	NA	NA	NA	NA	NA
ENSG00000233072	RPS15AP6	0	0	1.34846	0	1.4598	0	NA	NA	NA	NA	NA	NA	NA	NA
ENSG00000233073	NA	1.01553	1.02309	1.17553	0	0	3.1149	NA	NA	NA	NA	NA	NA	NA	NA
ENSG00000233078	NA	0	0	0	0	0	0	NA	NA	NA	NA	NA	NA	NA	NA
ENSG00000233079	LINC01755	1.02755	0	0	2.82061	0	0	NA	NA	NA	NA	NA	NA	NA	NA
ENSG00000233081	NA	0	0	0	0	0	0	NA	NA	NA	NA	NA	NA	NA	NA
ENSG00000233082	NA	0	0	0	0	0	0	NA	NA	NA	NA	NA	NA	NA	NA
ENSG00000233083	FTH1P6	0	0	0	0	0	0	NA	NA	NA	NA	NA	NA	NA	NA
ENSG00000233085	NA	0	0	0	0	0	0	NA	NA	NA	NA	NA	NA	NA	NA
ENSG00000233090	NA	0	0	0	0	0	0	NA	NA	NA	NA	NA	NA	NA	NA
ENSG00000233093	LINC00892	0	0	0	0	0	0	NA	NA	NA	NA	NA	NA	NA	NA
ENSG00000233096	NA	0	0	0	0	0	0	NA	NA	NA	NA	NA	NA	NA	NA
ENSG00000233103	NA	0	0	0	0	0	0	NA	NA	NA	NA	NA	NA	NA	NA
ENSG00000233105	NA	0	0	0	0	0	0	NA	NA	NA	NA	NA	NA	NA	NA
ENSG00000233106	RPL12P3	0	0	0	0	0	0	NA	NA	NA	NA	NA	NA	NA	NA
ENSG00000233107	SUCLA2P2	1.02693	2.07371	0	0	0	0	NA	NA	NA	NA	NA	NA	NA	NA
ENSG00000233108	NA	5.4027	0	1.22514	0	2.28622	0	NA	NA	NA	NA	NA	NA	NA	NA
ENSG00000233109	NA	0	0	0	0	2.50992	0	NA	NA	NA	NA	NA	NA	NA	NA
ENSG00000233110	NA	0	0	0	0	0	0	NA	NA	NA	NA	NA	NA	NA	NA
ENSG00000233111	NA	1.10579	0	0	0.919592	0.794862	0	NA	NA	NA	NA	NA	NA	NA	NA
ENSG00000233114	NA	0	0	0	0	0	0	NA	NA	NA	NA	NA	NA	NA	NA
ENSG00000233115	FAM90A11P	0	0	0	4.74674	1.66128	0	NA	NA	NA	NA	NA	NA	NA	NA
ENSG00000233118	NA	0	0	0	0	0	0	NA	NA	NA	NA	NA	NA	NA	NA
ENSG00000233120	USP9YP15	0	0	0	0	0	0	NA	NA	NA	NA	NA	NA	NA	NA
ENSG00000233123	LINC01007	0	0	0	0	0	0	NA	NA	NA	NA	NA	NA	NA	NA
ENSG00000233124	LINC00456	0	0	0	0	0	0	NA	NA	NA	NA	NA	NA	NA	NA
ENSG00000233125	ACTBP12	0	0	0	0	0	0	NA	NA	NA	NA	NA	NA	NA	NA
ENSG00000233126	NA	0	0	0	0	0	0	NA	NA	NA	NA	NA	NA	NA	NA
ENSG00000233128	LINC01794	0	0	0	0	0	0	NA	NA	NA	NA	NA	NA	NA	NA
ENSG00000233129	NA	0	0	0	0.942537	0	0	NA	NA	NA	NA	NA	NA	NA	NA
ENSG00000233132	NA	0	0	0	8.48283	0	0	NA	NA	NA	NA	NA	NA	NA	NA
ENSG00000233133	NA	0	0	0	0	0	0	NA	NA	NA	NA	NA	NA	NA	NA
ENSG00000233134	MTND3P17	0	0	0	0	0	0	NA	NA	NA	NA	NA	NA	NA	NA
ENSG00000233135	RPS27P18	0	0	0	0	0	0	NA	NA	NA	NA	NA	NA	NA	NA
ENSG00000233136	USP17L11	0	0	0	0	5.01985	0	NA	NA	NA	NA	NA	NA	NA	NA
ENSG00000233138	NA	0	0	0	0	0	0	NA	NA	NA	NA	NA	NA	NA	NA
ENSG00000233139	NA	0	0	0	0	0.836641	0	NA	NA	NA	NA	NA	NA	NA	NA
ENSG00000233144	NA	0	2.07761	0	0	0	0	NA	NA	NA	NA	NA	NA	NA	NA
ENSG00000233145	LOC728660	0	0	0	0	0	0	NA	NA	NA	NA	NA	NA	NA	NA
ENSG00000233146	BPIFB5P	0	0	0	0	0	0	NA	NA	NA	NA	NA	NA	NA	NA
ENSG00000233148	SYF2P2	0	0	0	0	0	0	NA	NA	NA	NA	NA	NA	NA	NA
ENSG00000233153	UBE2E2-DT	0	0	0	0	0	0	NA	NA	NA	NA	NA	NA	NA	NA
ENSG00000233154	LINC01762	0	8.9988	0	0	0	2.45422	NA	NA	NA	NA	NA	NA	NA	NA
ENSG00000233155	NA	0	0	3.17194	1.86355	0.744015	3.41675	NA	NA	NA	NA	NA	NA	NA	NA
ENSG00000233157	LOC100419506	0	0	0	0	0	0	NA	NA	NA	NA	NA	NA	NA	NA
ENSG00000233158	RPS24P6	0	0	0	0	0	0	NA	NA	NA	NA	NA	NA	NA	NA
ENSG00000233159	RPL31P16	0	0	0	0	0	0	NA	NA	NA	NA	NA	NA	NA	NA
ENSG00000233162	NA	0	0	0	0	0	0	NA	NA	NA	NA	NA	NA	NA	NA
ENSG00000233163	RPS12P17	0	0	2.7247	0	2.88982	0	NA	NA	NA	NA	NA	NA	NA	NA
ENSG00000233167	EEF1A1P26	0	0	0	0	0	0	NA	NA	NA	NA	NA	NA	NA	NA
ENSG00000233173	VN1R34P	0	0	0	0	0	0	NA	NA	NA	NA	NA	NA	NA	NA
ENSG00000233176	OR7E157P	0	0	0	0	0	0	NA	NA	NA	NA	NA	NA	NA	NA
ENSG00000233179	NA	0	0	0	0	0	0	NA	NA	NA	NA	NA	NA	NA	NA
ENSG00000233186	KLF4P1	0	3.22655	0	0	1.61617	0	NA	NA	NA	NA	NA	NA	NA	NA
ENSG00000233189	NA	0	0	0	0	0	0	NA	NA	NA	NA	NA	NA	NA	NA
ENSG00000233190	NA	0	0	0	0	0	0	NA	NA	NA	NA	NA	NA	NA	NA
ENSG00000233191	NA	0	0	0	0	5.85649	0	NA	NA	NA	NA	NA	NA	NA	NA
ENSG00000233193	NA	0	0	0	0	0	0	NA	NA	NA	NA	NA	NA	NA	NA
ENSG00000233196	LOC100131939	1.025	0	0	0	0	0	NA	NA	NA	NA	NA	NA	NA	NA
ENSG00000233197	NA	0	0	0	0	0	0	NA	NA	NA	NA	NA	NA	NA	NA
ENSG00000233200	NA	0	0	0	0	0	0	NA	NA	NA	NA	NA	NA	NA	NA
ENSG00000233204	MAPRE1P3	0	0	0	0	0	0	NA	NA	NA	NA	NA	NA	NA	NA
ENSG00000233205	NA	0	0	0	0	0	0	NA	NA	NA	NA	NA	NA	NA	NA
ENSG00000233206	RPS3AP1	0	0	0	0	0	0	NA	NA	NA	NA	NA	NA	NA	NA
ENSG00000233208	LINC00642	0	0	0	0	0	0	NA	NA	NA	NA	NA	NA	NA	NA
ENSG00000233211	NA	0	0	0	0	0	0	NA	NA	NA	NA	NA	NA	NA	NA
ENSG00000233213	NA	0	0	0	0	0	0	NA	NA	NA	NA	NA	NA	NA	NA
ENSG00000233214	NA	0	0	0	0	0	0	NA	NA	NA	NA	NA	NA	NA	NA
ENSG00000233216	NA	0	0	0	0	0	0	NA	NA	NA	NA	NA	NA	NA	NA
ENSG00000233217	MROH3P	0	0	0	0	0	0	NA	NA	NA	NA	NA	NA	NA	NA
ENSG00000233219	NA	0	0	0	0	0	0	NA	NA	NA	NA	NA	NA	NA	NA
ENSG00000233221	NA	0	0	0	0	0	0	NA	NA	NA	NA	NA	NA	NA	NA
ENSG00000233222	NA	0	0	0	0	0	0	NA	NA	NA	NA	NA	NA	NA	NA
ENSG00000233225	NA	0	1.09065	0	0	0.819326	5.90782	NA	NA	NA	NA	NA	NA	NA	NA
ENSG00000233228	LPCAT2BP	0	0	0	0	0	0	NA	NA	NA	NA	NA	NA	NA	NA
ENSG00000233229	NA	1.0253	1.0385	0	0	0	0	NA	NA	NA	NA	NA	NA	NA	NA
ENSG00000233232	NPIPB7	0	0	0	1.88507	0	0	NA	NA	NA	NA	NA	NA	NA	NA
ENSG00000233234	NA	0	0	0	0	0	0	NA	NA	NA	NA	NA	NA	NA	NA
ENSG00000233235	NA	0	0	0	0	0	0	NA	NA	NA	NA	NA	NA	NA	NA
ENSG00000233237	LINC00472	0	0	0	0	0	0	NA	NA	NA	NA	NA	NA	NA	NA
ENSG00000233238	DEFA9P	0	0	0	0	0	0	NA	NA	NA	NA	NA	NA	NA	NA
ENSG00000233243	NA	0	0	0	0	0	0	NA	NA	NA	NA	NA	NA	NA	NA
ENSG00000233247	NA	0	0	0	0	0	0	NA	NA	NA	NA	NA	NA	NA	NA
ENSG00000233248	MTND6P9	0	0	0	0	0	0	NA	NA	NA	NA	NA	NA	NA	NA
ENSG00000233250	NA	0	0	4.36865	3.80262	0	0.810873	NA	NA	NA	NA	NA	NA	NA	NA
ENSG00000233252	CRIP1P1	0	0	0	0	0	0	NA	NA	NA	NA	NA	NA	NA	NA
ENSG00000233254	RPL21P134	0	0	0	0	0	0	NA	NA	NA	NA	NA	NA	NA	NA
ENSG00000233256	NA	0	0	2.35283	0	0	0	NA	NA	NA	NA	NA	NA	NA	NA
ENSG00000233258	NA	0	0	0	0	0	0	NA	NA	NA	NA	NA	NA	NA	NA
ENSG00000233259	NA	0	0	0	0	0	0	NA	NA	NA	NA	NA	NA	NA	NA
ENSG00000233260	RPSAP63	0	0	0	0	0	0	NA	NA	NA	NA	NA	NA	NA	NA
ENSG00000233262	SLC28A3-AS1	0	0	0	0	0	0	NA	NA	NA	NA	NA	NA	NA	NA
ENSG00000233263	NA	0	0	0	0	0	0	NA	NA	NA	NA	NA	NA	NA	NA
ENSG00000233268	NA	0	0	0	0	0	0	NA	NA	NA	NA	NA	NA	NA	NA
ENSG00000233270	NA	0	0	0	0	0	2.02476	NA	NA	NA	NA	NA	NA	NA	NA
ENSG00000233271	NA	0	0	0	0	0	0	NA	NA	NA	NA	NA	NA	NA	NA
ENSG00000233272	NA	0	0	0	0	0	0	NA	NA	NA	NA	NA	NA	NA	NA
ENSG00000233273	AMMECR1LP1	0	0	0	0	0	0	NA	NA	NA	NA	NA	NA	NA	NA
ENSG00000233275	NA	0	0	0	0	0	0	NA	NA	NA	NA	NA	NA	NA	NA
ENSG00000233276	GPX1	2.16527	0	0	3.7558	0	2.88644	NA	NA	NA	NA	NA	NA	NA	NA
ENSG00000233277	LINC01728	0	0	0	0	0	0	NA	NA	NA	NA	NA	NA	NA	NA
ENSG00000233278	NA	0	0	0	0	0	0	NA	NA	NA	NA	NA	NA	NA	NA
ENSG00000233285	MTCYBP10	0	0	0	0	0	0	NA	NA	NA	NA	NA	NA	NA	NA
ENSG00000233286	MTND3P10	0	0	0	0	0	1.01238	NA	NA	NA	NA	NA	NA	NA	NA
ENSG00000233287	RPL27P11	0	0	0	0	0	1.01238	NA	NA	NA	NA	NA	NA	NA	NA
ENSG00000233290	NA	0	0	0	0	0	0	NA	NA	NA	NA	NA	NA	NA	NA
ENSG00000233291	RPL7AP61	0	0	0	0	0	0	NA	NA	NA	NA	NA	NA	NA	NA
ENSG00000233292	NA	0	0	0	0	0	0	NA	NA	NA	NA	NA	NA	NA	NA
ENSG00000233295	NA	0	0	0	0	0	0	NA	NA	NA	NA	NA	NA	NA	NA
ENSG00000233299	NA	0	0	0	0	0	0	NA	NA	NA	NA	NA	NA	NA	NA
ENSG00000233300	EIF4A1P1	0	0	0	0	0	0	NA	NA	NA	NA	NA	NA	NA	NA
ENSG00000233301	OR4C14P	0	0	0	0	0	0	NA	NA	NA	NA	NA	NA	NA	NA
ENSG00000233303	XXYLT1-AS1	0	0	0	0	0	0	NA	NA	NA	NA	NA	NA	NA	NA
ENSG00000233304	NA	0	0	0	0	0	0	NA	NA	NA	NA	NA	NA	NA	NA
ENSG00000233307	NA	0	0	0	0	0	0	NA	NA	NA	NA	NA	NA	NA	NA
ENSG00000233308	OSTN-AS1	0	0	0	0	0	0	NA	NA	NA	NA	NA	NA	NA	NA
ENSG00000233309	RPS6P12	0	0	0	0	0	0	NA	NA	NA	NA	NA	NA	NA	NA
ENSG00000233311	MTCO1P54	0	0	0	0	0	0	NA	NA	NA	NA	NA	NA	NA	NA
ENSG00000233313	NA	0	0	0	1.88507	0	0	NA	NA	NA	NA	NA	NA	NA	NA
ENSG00000233318	NA	0	0	0	0	0	0	NA	NA	NA	NA	NA	NA	NA	NA
ENSG00000233319	NA	0	0	0	0	0	0	NA	NA	NA	NA	NA	NA	NA	NA
ENSG00000233324	EEF1A1P34	0	0	0	0	0	0	NA	NA	NA	NA	NA	NA	NA	NA
ENSG00000233325	NA	0	0	5.41252	0	1.45476	0	NA	NA	NA	NA	NA	NA	NA	NA
ENSG00000233328	NA	0	0	1.39077	0	3.89629	3.67761	NA	NA	NA	NA	NA	NA	NA	NA
ENSG00000233329	RPS16P3	0	0	0	0	0	0	NA	NA	NA	NA	NA	NA	NA	NA
ENSG00000233332	LOC124904553	0	0	1.17642	0	0	0	NA	NA	NA	NA	NA	NA	NA	NA
ENSG00000233333	NA	0	0	0	0	0	0	NA	NA	NA	NA	NA	NA	NA	NA
ENSG00000233334	NA	1.03598	0	2.37999	0	1.63666	0	NA	NA	NA	NA	NA	NA	NA	NA
ENSG00000233335	RPL36AP14	0	0	0	0	0	0	NA	NA	NA	NA	NA	NA	NA	NA
ENSG00000233336	NA	0	0	0	0	0	0	NA	NA	NA	NA	NA	NA	NA	NA
ENSG00000233339	NA	0	0	0	0	0.836641	0	NA	NA	NA	NA	NA	NA	NA	NA
ENSG00000233340	NA	0	0	0	0	0	0	NA	NA	NA	NA	NA	NA	NA	NA
ENSG00000233343	ATP6V1G1P4	0	0	0	0	2.50992	0	NA	NA	NA	NA	NA	NA	NA	NA
ENSG00000233347	NA	0	0	0	0.963509	2.49614	1.99162	NA	NA	NA	NA	NA	NA	NA	NA
ENSG00000233349	NA	0	0	0	0	0	0	NA	NA	NA	NA	NA	NA	NA	NA
ENSG00000233351	NA	0	0	0	0	0	0	NA	NA	NA	NA	NA	NA	NA	NA
ENSG00000233352	NA	0	0	0	0	0	0	NA	NA	NA	NA	NA	NA	NA	NA
ENSG00000233353	RPS7P9	0	0	0	0	0	0	NA	NA	NA	NA	NA	NA	NA	NA
ENSG00000233354	LINC00028	0	0	0	0	0	0	NA	NA	NA	NA	NA	NA	NA	NA
ENSG00000233355	CHRM3-AS2	0	4.79018	0	0	0	0.878186	NA	NA	NA	NA	NA	NA	NA	NA
ENSG00000233357	NA	0	0	0	0	0	0	NA	NA	NA	NA	NA	NA	NA	NA
ENSG00000233358	NA	0	0	0	0	0	0	NA	NA	NA	NA	NA	NA	NA	NA
ENSG00000233359	NA	0	0	0	0	0	0	NA	NA	NA	NA	NA	NA	NA	NA
ENSG00000233363	NA	0	0	0	0	0	0	NA	NA	NA	NA	NA	NA	NA	NA
ENSG00000233365	LOC101929297	0	0	0	0	0	0	NA	NA	NA	NA	NA	NA	NA	NA
ENSG00000233366	NA	0	0	0	0	0	1.01238	NA	NA	NA	NA	NA	NA	NA	NA
ENSG00000233367	NA	0	4.15523	0	0	0	0	NA	NA	NA	NA	NA	NA	NA	NA
ENSG00000233370	ACTR1AP1	0	0	0	0	0	3.03714	NA	NA	NA	NA	NA	NA	NA	NA
ENSG00000233372	NA	0	0	0	0	2.50992	0	NA	NA	NA	NA	NA	NA	NA	NA
ENSG00000233376	NA	0	0	0	0	0	0	NA	NA	NA	NA	NA	NA	NA	NA
ENSG00000233377	NA	0	0	0	0	0	0	NA	NA	NA	NA	NA	NA	NA	NA
ENSG00000233378	USP9YP34	0	0	0	0	0	0	NA	NA	NA	NA	NA	NA	NA	NA
ENSG00000233380	RPS2P48	0	0	0	0	0	2.02476	NA	NA	NA	NA	NA	NA	NA	NA
ENSG00000233383	NA	0	0	0	0	0	0	NA	NA	NA	NA	NA	NA	NA	NA
ENSG00000233385	MTCO3P8	0	0	0	0	0	0	NA	NA	NA	NA	NA	NA	NA	NA
ENSG00000233387	NA	0	0	0	0	0	0	NA	NA	NA	NA	NA	NA	NA	NA
ENSG00000233392	UICLM	0	0	0	0	0	0	NA	NA	NA	NA	NA	NA	NA	NA
ENSG00000233395	NA	0	0	0	0	0	0	NA	NA	NA	NA	NA	NA	NA	NA
ENSG00000233397	NA	0	0	0	0	0	0	NA	NA	NA	NA	NA	NA	NA	NA
ENSG00000233399	LINC01648	0	0	0	0	0	0	NA	NA	NA	NA	NA	NA	NA	NA
ENSG00000233401	PRKAR1AP1	0	0	0	1.88507	0	0	NA	NA	NA	NA	NA	NA	NA	NA
ENSG00000233402	NA	0	0	0	0	0	0	NA	NA	NA	NA	NA	NA	NA	NA
ENSG00000233403	NA	0	0	0	0	0	0	NA	NA	NA	NA	NA	NA	NA	NA
ENSG00000233405	NA	0	0	0	0	0	0	NA	NA	NA	NA	NA	NA	NA	NA
ENSG00000233407	NA	0	0	0	0	0	0	NA	NA	NA	NA	NA	NA	NA	NA
ENSG00000233408	NA	0	0	0	0	0	0	NA	NA	NA	NA	NA	NA	NA	NA
ENSG00000233409	FANK1-AS1	0	0	0	0	0	0	NA	NA	NA	NA	NA	NA	NA	NA
ENSG00000233410	NA	0	0	0	0	0	0	NA	NA	NA	NA	NA	NA	NA	NA
ENSG00000233411	NA	0	0	0	0	0	0	NA	NA	NA	NA	NA	NA	NA	NA
ENSG00000233412	OR5H15	0	0	0	0	0	0	NA	NA	NA	NA	NA	NA	NA	NA
ENSG00000233415	NA	0	0	0	0	0	0	NA	NA	NA	NA	NA	NA	NA	NA
ENSG00000233416	RPS25P3	0	0	4.70566	0	0	0	NA	NA	NA	NA	NA	NA	NA	NA
ENSG00000233417	NA	0	0	0	0	0	0	NA	NA	NA	NA	NA	NA	NA	NA
ENSG00000233419	NA	0	0	0	0	0	0	NA	NA	NA	NA	NA	NA	NA	NA
ENSG00000233423	NA	0	0	0	0	0	0	NA	NA	NA	NA	NA	NA	NA	NA
ENSG00000233424	NA	0	0	0	0	0	0	NA	NA	NA	NA	NA	NA	NA	NA
ENSG00000233425	KRT18P67	0	0	0	0	0	2.02476	NA	NA	NA	NA	NA	NA	NA	NA
ENSG00000233429	HOTAIRM1	0	0	1.07979	0	0.911509	0	NA	NA	NA	NA	NA	NA	NA	NA
ENSG00000233430	NA	0	0	0	0	0	0	NA	NA	NA	NA	NA	NA	NA	NA
ENSG00000233431	LINC02596	0	0	0	1.88507	0	0	NA	NA	NA	NA	NA	NA	NA	NA
ENSG00000233432	MTIF2P1	1.03505	0	0	0	0.834693	1.00489	NA	NA	NA	NA	NA	NA	NA	NA
ENSG00000233437	NA	0	0	0	1.88507	0	0	NA	NA	NA	NA	NA	NA	NA	NA
ENSG00000233440	NA	0	0	0	0	0	0	NA	NA	NA	NA	NA	NA	NA	NA
ENSG00000233441	CYP2AB1P	0	0	0	0	0	0	NA	NA	NA	NA	NA	NA	NA	NA
ENSG00000233442	NA	0	0	0	0	0	0	NA	NA	NA	NA	NA	NA	NA	NA
ENSG00000233444	NA	0	0	0	0	0	0	NA	NA	NA	NA	NA	NA	NA	NA
ENSG00000233445	RPL17P11	0	0	0	0	0	0	NA	NA	NA	NA	NA	NA	NA	NA
ENSG00000233446	PDK1P2	0	0	0	0	0	0	NA	NA	NA	NA	NA	NA	NA	NA
ENSG00000233447	NA	0	0	0	0	0	0	NA	NA	NA	NA	NA	NA	NA	NA
ENSG00000233448	NA	0	0	2.35283	0	0	0	NA	NA	NA	NA	NA	NA	NA	NA
ENSG00000233449	MTATP6P14	0	0	0	0	0	0	NA	NA	NA	NA	NA	NA	NA	NA
ENSG00000233451	NA	0	1.03881	0	0	0	0	NA	NA	NA	NA	NA	NA	NA	NA
ENSG00000233454	NA	0	0	0	0	0	0	NA	NA	NA	NA	NA	NA	NA	NA
ENSG00000233455	NA	0	0	0	0	0	0	NA	NA	NA	NA	NA	NA	NA	NA
ENSG00000233456	NA	0	0	0	0	0	0	NA	NA	NA	NA	NA	NA	NA	NA
ENSG00000233457	NA	0	0	0	0	0	0	NA	NA	NA	NA	NA	NA	NA	NA
ENSG00000233459	LOC729532	0	0	0	0.942537	0	0	NA	NA	NA	NA	NA	NA	NA	NA
ENSG00000233460	NA	0	0	0	0	0	0	NA	NA	NA	NA	NA	NA	NA	NA
ENSG00000233464	NA	0	0	0	0	0	0	NA	NA	NA	NA	NA	NA	NA	NA
ENSG00000233467	NA	0	0	1.17642	0	0	0	NA	NA	NA	NA	NA	NA	NA	NA
ENSG00000233470	NA	0	0	0	0	0	0	NA	NA	NA	NA	NA	NA	NA	NA
ENSG00000233471	KRT18P62	0	2.07761	0	0	0	0	NA	NA	NA	NA	NA	NA	NA	NA
ENSG00000233472	NA	0	0	0	0	0	0	NA	NA	NA	NA	NA	NA	NA	NA
ENSG00000233473	NA	0	2.07761	0	0	0	0	NA	NA	NA	NA	NA	NA	NA	NA
ENSG00000233477	PPIAP38	0	0	0	0	0	0	NA	NA	NA	NA	NA	NA	NA	NA
ENSG00000233478	NA	0	0	0	0	0	0	NA	NA	NA	NA	NA	NA	NA	NA
ENSG00000233479	NA	0	0	0	0	0	0	NA	NA	NA	NA	NA	NA	NA	NA
ENSG00000233482	NA	0	0	0	0	0	0	NA	NA	NA	NA	NA	NA	NA	NA
ENSG00000233484	NA	0	0	0	0	0	0	NA	NA	NA	NA	NA	NA	NA	NA
ENSG00000233487	NA	0	0	0	0	0	0	NA	NA	NA	NA	NA	NA	NA	NA
ENSG00000233489	PAXBP1P1	0	0	0	0	0	0	NA	NA	NA	NA	NA	NA	NA	NA
ENSG00000233491	LOC100128317	0	0	0	0	0	0	NA	NA	NA	NA	NA	NA	NA	NA
ENSG00000233492	NA	0	0	0	0	0	0	NA	NA	NA	NA	NA	NA	NA	NA
ENSG00000233494	NA	0	0	0	0	0	0	NA	NA	NA	NA	NA	NA	NA	NA
ENSG00000233496	SYNJ2-IT1	0	0	0	0	0.836641	0	NA	NA	NA	NA	NA	NA	NA	NA
ENSG00000233497	NA	0	0	0	0	0	0	NA	NA	NA	NA	NA	NA	NA	NA
ENSG00000233499	NA	0	0	0	0	0	0	NA	NA	NA	NA	NA	NA	NA	NA
ENSG00000233502	NA	0	0	0	0	0	0	NA	NA	NA	NA	NA	NA	NA	NA
ENSG00000233503	HNRNPLP1	0	0	0	0	0	1.01238	NA	NA	NA	NA	NA	NA	NA	NA
ENSG00000233508	PTPRT-DT	0	0	0	0.942537	0	0	NA	NA	NA	NA	NA	NA	NA	NA
ENSG00000233511	NA	0	0	0	0	0	0	NA	NA	NA	NA	NA	NA	NA	NA
ENSG00000233514	NA	0	0	0	0	0	0	NA	NA	NA	NA	NA	NA	NA	NA
ENSG00000233516	NA	0	0	0	0	0	0	NA	NA	NA	NA	NA	NA	NA	NA
ENSG00000233517	NA	0	0	0	0	0	0	NA	NA	NA	NA	NA	NA	NA	NA
ENSG00000233518	RPL7P35	0	0	0	0	0	0	NA	NA	NA	NA	NA	NA	NA	NA
ENSG00000233519	NA	0	0	0	0	0	0	NA	NA	NA	NA	NA	NA	NA	NA
ENSG00000233522	NA	1.01842	5.1317	0	0	0.852275	0	NA	NA	NA	NA	NA	NA	NA	NA
ENSG00000233524	NA	0	2.15588	1.20843	0	0.784906	0	NA	NA	NA	NA	NA	NA	NA	NA
ENSG00000233526	NA	0	0	0	0	0	0	NA	NA	NA	NA	NA	NA	NA	NA
ENSG00000233528	NA	0	0	0	0	0	0	NA	NA	NA	NA	NA	NA	NA	NA
ENSG00000233529	NA	0	0	0	0	0	0	NA	NA	NA	NA	NA	NA	NA	NA
ENSG00000233531	DEFA10P	0	0	0	0	0	0	NA	NA	NA	NA	NA	NA	NA	NA
ENSG00000233532	LINC00460	0	0	0	0	2.50992	0	NA	NA	NA	NA	NA	NA	NA	NA
ENSG00000233533	MKNK2P1	0	0	0	0	0	0	NA	NA	NA	NA	NA	NA	NA	NA
ENSG00000233534	LINC02524	0	0	0	0	0	0	NA	NA	NA	NA	NA	NA	NA	NA
ENSG00000233535	NA	0	0	0	0	0	0	NA	NA	NA	NA	NA	NA	NA	NA
ENSG00000233536	NA	0	4.15523	0	0	0	0	NA	NA	NA	NA	NA	NA	NA	NA
ENSG00000233537	NA	0	0	0	0	0	0	NA	NA	NA	NA	NA	NA	NA	NA
ENSG00000233539	LOC730338	0	0	2.35283	0	0	0	NA	NA	NA	NA	NA	NA	NA	NA
ENSG00000233540	DNM3-IT1	0	0	0	0	0	0	NA	NA	NA	NA	NA	NA	NA	NA
ENSG00000233541	NA	0	0	0	0	0	0	NA	NA	NA	NA	NA	NA	NA	NA
ENSG00000233542	NA	0	0	0	0	0	0	NA	NA	NA	NA	NA	NA	NA	NA
ENSG00000233543	NA	0	0	0	0	0	0	NA	NA	NA	NA	NA	NA	NA	NA
ENSG00000233544	EIF3KP2	0	0	0	0	0	0	NA	NA	NA	NA	NA	NA	NA	NA
ENSG00000233545	NA	0	0	0	0	0	0	NA	NA	NA	NA	NA	NA	NA	NA
ENSG00000233546	NA	0	0	0	0	0	0	NA	NA	NA	NA	NA	NA	NA	NA
ENSG00000233547	NA	0	2.31185	2.46849	0	0	1.73435	NA	NA	NA	NA	NA	NA	NA	NA
ENSG00000233548	NA	0	0	0	0	0	0	NA	NA	NA	NA	NA	NA	NA	NA
ENSG00000233549	NA	0	0	0	0	0	0	NA	NA	NA	NA	NA	NA	NA	NA
ENSG00000233550	MTCYBP8	0	0	0	0	0	0	NA	NA	NA	NA	NA	NA	NA	NA
ENSG00000233551	NA	0	0	0	0	0	0	NA	NA	NA	NA	NA	NA	NA	NA
ENSG00000233553	NA	0	0	0	0	0	0	NA	NA	NA	NA	NA	NA	NA	NA
ENSG00000233555	RPL7AP46	1.0632	4.42026	1.19597	0	0	1.80496	NA	NA	NA	NA	NA	NA	NA	NA
ENSG00000233557	NA	0	0	0	0	0	0	NA	NA	NA	NA	NA	NA	NA	NA
ENSG00000233559	NA	0	2.13382	0	0.938903	3.3088	1.00082	NA	NA	NA	NA	NA	NA	NA	NA
ENSG00000233562	RPS3AP8	0	0	0	0	0	0	NA	NA	NA	NA	NA	NA	NA	NA
ENSG00000233563	OR52E7P	0	0	0	0	0	0	NA	NA	NA	NA	NA	NA	NA	NA
ENSG00000233565	NA	0	0	0	0	0	1.01238	NA	NA	NA	NA	NA	NA	NA	NA
ENSG00000233569	LOC101928797	0	0	0	0	0	0	NA	NA	NA	NA	NA	NA	NA	NA
ENSG00000233570	LINC00690	0	0	0	0	0	0	NA	NA	NA	NA	NA	NA	NA	NA
ENSG00000233571	NA	0	0	0	0	0	0	NA	NA	NA	NA	NA	NA	NA	NA
ENSG00000233574	NA	0	0	0	0	0	0	NA	NA	NA	NA	NA	NA	NA	NA
ENSG00000233575	NA	0	0	0	0	0	0	NA	NA	NA	NA	NA	NA	NA	NA
ENSG00000233576	NA	0	0	0	0	0	0	NA	NA	NA	NA	NA	NA	NA	NA
ENSG00000233577	NA	0	0	0	0	0	0	NA	NA	NA	NA	NA	NA	NA	NA
ENSG00000233579	KRT8P15	0	0	0	0.946774	0.832897	0	NA	NA	NA	NA	NA	NA	NA	NA
ENSG00000233581	NA	0	0	0	0	0	0	NA	NA	NA	NA	NA	NA	NA	NA
ENSG00000233583	NA	0	0	0	0	0	0	NA	NA	NA	NA	NA	NA	NA	NA
ENSG00000233587	LINC01884	0	0	0	0	0	0	NA	NA	NA	NA	NA	NA	NA	NA
ENSG00000233588	NA	0	1.05767	0	0	2.49685	1.99907	NA	NA	NA	NA	NA	NA	NA	NA
ENSG00000233590	NA	0	0	0	0	0	0	NA	NA	NA	NA	NA	NA	NA	NA
ENSG00000233594	NA	0	0	0	0	0	0	NA	NA	NA	NA	NA	NA	NA	NA
ENSG00000233595	MTND2P29	0	0	0	0	0	0	NA	NA	NA	NA	NA	NA	NA	NA
ENSG00000233601	NA	0	0	0	0	0	0	NA	NA	NA	NA	NA	NA	NA	NA
ENSG00000233603	JTBP1	1.3147	0	0	0	0.652281	0	NA	NA	NA	NA	NA	NA	NA	NA
ENSG00000233605	LINC01851	0	0	1.17642	0	0	0	NA	NA	NA	NA	NA	NA	NA	NA
ENSG00000233606	OR6C66P	0	0	0	0	0	0	NA	NA	NA	NA	NA	NA	NA	NA
ENSG00000233607	LINC01392	0	0	0	0	0	0	NA	NA	NA	NA	NA	NA	NA	NA
ENSG00000233608	TWIST2	1.025	0	0	0	0	0	NA	NA	NA	NA	NA	NA	NA	NA
ENSG00000233609	NA	0	0	0	0	0	0	NA	NA	NA	NA	NA	NA	NA	NA
ENSG00000233610	LINC00462	0	0	0	0.942537	0	0	NA	NA	NA	NA	NA	NA	NA	NA
ENSG00000233613	NA	0	0	0	3.9485	0.878675	4.60205	NA	NA	NA	NA	NA	NA	NA	NA
ENSG00000233615	HNRNPA1P42	0	0	0	1.88507	0	0	NA	NA	NA	NA	NA	NA	NA	NA
ENSG00000233616	NA	0	0	0	0	0	0	NA	NA	NA	NA	NA	NA	NA	NA
ENSG00000233619	NA	0	0	0	0	0	0	NA	NA	NA	NA	NA	NA	NA	NA
ENSG00000233620	USH2A-AS2	0	0	0	0	0	0	NA	NA	NA	NA	NA	NA	NA	NA
ENSG00000233621	ZC3H12A-DT	2.20441	0	0	1.58084	4.17497	0	NA	NA	NA	NA	NA	NA	NA	NA
ENSG00000233625	NA	0	0	0	0	0	0	NA	NA	NA	NA	NA	NA	NA	NA
ENSG00000233632	NA	0	0	0	0	0	0	NA	NA	NA	NA	NA	NA	NA	NA
ENSG00000233633	LOC105373352	0	0	2.32164	0	0	2.05196	NA	NA	NA	NA	NA	NA	NA	NA
ENSG00000233634	GOT2P5	0	0	0	0	0	0	NA	NA	NA	NA	NA	NA	NA	NA
ENSG00000233635	NA	0	0	0	0	0	0	NA	NA	NA	NA	NA	NA	NA	NA
ENSG00000233639	PANTR1	0	0	0	0	0	0	NA	NA	NA	NA	NA	NA	NA	NA
ENSG00000233640	KRTAP13-5P	0	0	0	0	0	0	NA	NA	NA	NA	NA	NA	NA	NA
ENSG00000233642	GPR158-AS1	0	0	0	0	0	0	NA	NA	NA	NA	NA	NA	NA	NA
ENSG00000233644	NA	0	0	0	0	0	0	NA	NA	NA	NA	NA	NA	NA	NA
ENSG00000233645	NA	0	0	0	0	0	0	NA	NA	NA	NA	NA	NA	NA	NA
ENSG00000233646	OR52T1P	0	0	0	0	0	0	NA	NA	NA	NA	NA	NA	NA	NA
ENSG00000233648	NA	0	0	0	0	0	0	NA	NA	NA	NA	NA	NA	NA	NA
ENSG00000233651	NA	0	0	0	0	0	0	NA	NA	NA	NA	NA	NA	NA	NA
ENSG00000233652	NA	0	0	0	0	0	0	NA	NA	NA	NA	NA	NA	NA	NA
ENSG00000233653	NA	0	0	0	0	0	0	NA	NA	NA	NA	NA	NA	NA	NA
ENSG00000233656	NA	0	0	0	0	0	0	NA	NA	NA	NA	NA	NA	NA	NA
ENSG00000233659	NA	0	0	0	0	0	0	NA	NA	NA	NA	NA	NA	NA	NA
ENSG00000233661	NA	0	0	0	0	1.67328	0	NA	NA	NA	NA	NA	NA	NA	NA
ENSG00000233662	CALM2P4	0	0	0	0	0	0	NA	NA	NA	NA	NA	NA	NA	NA
ENSG00000233663	LOC100420325	0	0	0	0	0	0	NA	NA	NA	NA	NA	NA	NA	NA
ENSG00000233664	NA	0	0	0	0	0	0	NA	NA	NA	NA	NA	NA	NA	NA
ENSG00000233668	RPS8P9	1.06631	0	1.2154	0	2.3353	0	NA	NA	NA	NA	NA	NA	NA	NA
ENSG00000233670	PIRT	0	0	0	0	0	3.03714	NA	NA	NA	NA	NA	NA	NA	NA
ENSG00000233671	CENPNP1	3.07605	5.19226	0	0	0	0	NA	NA	NA	NA	NA	NA	NA	NA
ENSG00000233674	NA	0	1.58434	0	0	3.50453	0.792335	NA	NA	NA	NA	NA	NA	NA	NA
ENSG00000233676	FDPSP6	0	0	0	0	0	0	NA	NA	NA	NA	NA	NA	NA	NA
ENSG00000233677	NA	0	0	0	0	0	0	NA	NA	NA	NA	NA	NA	NA	NA
ENSG00000233680	HNRNPA1P27	0	0	2.42713	0	0	0.98139	NA	NA	NA	NA	NA	NA	NA	NA
ENSG00000233681	CEACAMP1	0	0	0	0	0	0	NA	NA	NA	NA	NA	NA	NA	NA
ENSG00000233682	NA	0	0	0	0	0	0	NA	NA	NA	NA	NA	NA	NA	NA
ENSG00000233683	NA	0	0	0	0	0	0	NA	NA	NA	NA	NA	NA	NA	NA
ENSG00000233684	NA	0	0	0	1.89559	0.831998	0	NA	NA	NA	NA	NA	NA	NA	NA
ENSG00000233685	OR6L1P	5.28196	0	0	3.65811	0	0	NA	NA	NA	NA	NA	NA	NA	NA
ENSG00000233686	PIEZO1P1	0	0	0	0	0	0	NA	NA	NA	NA	NA	NA	NA	NA
ENSG00000233688	ZNF622P1	0	0	0	0	0	0	NA	NA	NA	NA	NA	NA	NA	NA
ENSG00000233689	LOC105375342	0	0	0	0	0	0	NA	NA	NA	NA	NA	NA	NA	NA
ENSG00000233690	EBAG9P1	1.03378	4.14108	1.1704	0	0	0	NA	NA	NA	NA	NA	NA	NA	NA
ENSG00000233691	NA	0	0	0	0	0	0	NA	NA	NA	NA	NA	NA	NA	NA
ENSG00000233693	PBX1-AS1	0	2.09593	0	0	0	1.00353	NA	NA	NA	NA	NA	NA	NA	NA
ENSG00000233694	LINC02579	2.80307	0	0	0.843047	0	1.24165	NA	NA	NA	NA	NA	NA	NA	NA
ENSG00000233699	NA	0	0	0	0	0	0	NA	NA	NA	NA	NA	NA	NA	NA
ENSG00000233702	RPL37P13	0	0	0	0	0	0	NA	NA	NA	NA	NA	NA	NA	NA
ENSG00000233703	NA	0	0	0	0	0	0	NA	NA	NA	NA	NA	NA	NA	NA
ENSG00000233706	NA	0	0	0	0	0	0	NA	NA	NA	NA	NA	NA	NA	NA
ENSG00000233707	NA	0	0	0	0	0	4.04952	NA	NA	NA	NA	NA	NA	NA	NA
ENSG00000233709	MTND4P28	0	0	0	0	0	0	NA	NA	NA	NA	NA	NA	NA	NA
ENSG00000233710	LOC100288853	0	0	0	0	0	0	NA	NA	NA	NA	NA	NA	NA	NA
ENSG00000233711	NA	0	0	0	0	0	0	NA	NA	NA	NA	NA	NA	NA	NA
ENSG00000233713	NA	0	0	0	0	0	0	NA	NA	NA	NA	NA	NA	NA	NA
ENSG00000233714	NA	1.025	0	0	0	0	0	NA	NA	NA	NA	NA	NA	NA	NA
ENSG00000233716	NA	0	0	0	0	0	0	NA	NA	NA	NA	NA	NA	NA	NA
ENSG00000233717	NA	0	0	0	0	0	0	NA	NA	NA	NA	NA	NA	NA	NA
ENSG00000233718	MYCNOS	0	0	0	0	0	0	NA	NA	NA	NA	NA	NA	NA	NA
ENSG00000233719	GOT2P3	3.06944	5.237	2.33776	0	0	0	NA	NA	NA	NA	NA	NA	NA	NA
ENSG00000233720	NA	0	0	0	0	0	0	NA	NA	NA	NA	NA	NA	NA	NA
ENSG00000233721	NA	0	0	0	0	0	0	NA	NA	NA	NA	NA	NA	NA	NA
ENSG00000233724	LOC100421870	0	0	0	0	0	0	NA	NA	NA	NA	NA	NA	NA	NA
ENSG00000233725	NRAD1	0	0	0	0	0	0	NA	NA	NA	NA	NA	NA	NA	NA
ENSG00000233727	NA	0	0	0	0	0	0	NA	NA	NA	NA	NA	NA	NA	NA
ENSG00000233728	NA	0	0	0	0	0	0	NA	NA	NA	NA	NA	NA	NA	NA
ENSG00000233729	NCKAP5-AS1	0	0	0	0	0	0	NA	NA	NA	NA	NA	NA	NA	NA
ENSG00000233730	LINC01765	0	0	0	0	0	0	NA	NA	NA	NA	NA	NA	NA	NA
ENSG00000233732	NA	0	0	0	0	0	0	NA	NA	NA	NA	NA	NA	NA	NA
ENSG00000233733	NA	0	0	0	0	0	0	NA	NA	NA	NA	NA	NA	NA	NA
ENSG00000233735	NA	0	0	0	0	0	0	NA	NA	NA	NA	NA	NA	NA	NA
ENSG00000233737	NA	0	0	0	0	0	0	NA	NA	NA	NA	NA	NA	NA	NA
ENSG00000233740	NA	0	0	0	0	0	0	NA	NA	NA	NA	NA	NA	NA	NA
ENSG00000233741	RPL27P7	0	0	0	0	0	0	NA	NA	NA	NA	NA	NA	NA	NA
ENSG00000233747	NA	0	0	0	0	0	0	NA	NA	NA	NA	NA	NA	NA	NA
ENSG00000233751	NA	0	0	0	0	0	0	NA	NA	NA	NA	NA	NA	NA	NA
ENSG00000233752	RPL21P36	0	0	0	0	0	0	NA	NA	NA	NA	NA	NA	NA	NA
ENSG00000233754	NA	0	0	0	0	0	0	NA	NA	NA	NA	NA	NA	NA	NA
ENSG00000233755	NA	0	0	0	0	0	0	NA	NA	NA	NA	NA	NA	NA	NA
ENSG00000233756	DSCAM-IT1	0	0	0	0	0	0	NA	NA	NA	NA	NA	NA	NA	NA
ENSG00000233757	ZNF892	0	0	0	0	0	0	NA	NA	NA	NA	NA	NA	NA	NA
ENSG00000233760	NA	0	0	0	0	0	0	NA	NA	NA	NA	NA	NA	NA	NA
ENSG00000233764	MTCO1P20	0	0	0	0	0	0	NA	NA	NA	NA	NA	NA	NA	NA
ENSG00000233765	NA	0	0	0	1.91941	0.821674	0	NA	NA	NA	NA	NA	NA	NA	NA
ENSG00000233767	PSMA6P3	0	0	0	0	0	0	NA	NA	NA	NA	NA	NA	NA	NA
ENSG00000233774	MED14P1	0	0	0	0	0	0	NA	NA	NA	NA	NA	NA	NA	NA
ENSG00000233776	NA	0	0	0	0	0	0	NA	NA	NA	NA	NA	NA	NA	NA
ENSG00000233778	NA	0	0	0	0	0.836641	0	NA	NA	NA	NA	NA	NA	NA	NA
ENSG00000233780	LINC00367	0	0	0	0	0	0	NA	NA	NA	NA	NA	NA	NA	NA
ENSG00000233782	NA	0	0	2.41273	0.929393	0	1.00121	NA	NA	NA	NA	NA	NA	NA	NA
ENSG00000233787	PGBD3P2	0	0	0	0	0	0	NA	NA	NA	NA	NA	NA	NA	NA
ENSG00000233792	NA	0	0	0	0	0	0	NA	NA	NA	NA	NA	NA	NA	NA
ENSG00000233797	NA	0	0.649428	0.757382	0	4.15737	0	NA	NA	NA	NA	NA	NA	NA	NA
ENSG00000233802	TRIM49D2	0	0	0	0	0	0	NA	NA	NA	NA	NA	NA	NA	NA
ENSG00000233803	TSPY4	0	0	0	0	0	0	NA	NA	NA	NA	NA	NA	NA	NA
ENSG00000233805	NA	0	0	0	0	0	0	NA	NA	NA	NA	NA	NA	NA	NA
ENSG00000233807	NA	0	0	0	0	0	0	NA	NA	NA	NA	NA	NA	NA	NA
ENSG00000233810	NA	0	0	0	0	0	0	NA	NA	NA	NA	NA	NA	NA	NA
ENSG00000233814	H3P32	0	0	0	0	0	0	NA	NA	NA	NA	NA	NA	NA	NA
ENSG00000233816	IFNA13	0	0	0	0	0	0	NA	NA	NA	NA	NA	NA	NA	NA
ENSG00000233817	NA	0	0	0	0	0	0	NA	NA	NA	NA	NA	NA	NA	NA
ENSG00000233819	LCEP1	0	0	0	0	0	0	NA	NA	NA	NA	NA	NA	NA	NA
ENSG00000233820	NA	0	0	0	0	0	0	NA	NA	NA	NA	NA	NA	NA	NA
ENSG00000233821	NA	0	0	0	0	0	0	NA	NA	NA	NA	NA	NA	NA	NA
ENSG00000233823	NA	0	0	0	0	0	0	NA	NA	NA	NA	NA	NA	NA	NA
ENSG00000233824	NA	0	0	0	0	0	0	NA	NA	NA	NA	NA	NA	NA	NA
ENSG00000233827	NA	0	4.15523	0	0	0	0	NA	NA	NA	NA	NA	NA	NA	NA
ENSG00000233829	NA	0	0	0	0	0	0	NA	NA	NA	NA	NA	NA	NA	NA
ENSG00000233832	NA	0	0	0	0	0	0	NA	NA	NA	NA	NA	NA	NA	NA
ENSG00000233833	NA	0	1.03881	0	0	0	0	NA	NA	NA	NA	NA	NA	NA	NA
ENSG00000233835	NA	0	0	0	0	0	0	NA	NA	NA	NA	NA	NA	NA	NA
ENSG00000233837	EIF3LP2	0	0	0	4.77262	0	4.99833	NA	NA	NA	NA	NA	NA	NA	NA
ENSG00000233838	NA	0	0	0	0	0	0	NA	NA	NA	NA	NA	NA	NA	NA
ENSG00000233839	RPS19P2	0	0	0	0	0	0	NA	NA	NA	NA	NA	NA	NA	NA
ENSG00000233840	PCDH9-AS4	0	0	0	0	0	0	NA	NA	NA	NA	NA	NA	NA	NA
ENSG00000233842	NA	0	0	0	0	0	0	NA	NA	NA	NA	NA	NA	NA	NA
ENSG00000233843	NA	0	0	0	0	0	0	NA	NA	NA	NA	NA	NA	NA	NA
ENSG00000233845	NA	4.04172	5.26892	0	0	0	0	NA	NA	NA	NA	NA	NA	NA	NA
ENSG00000233846	NA	0	0	0	0	0	0	NA	NA	NA	NA	NA	NA	NA	NA
ENSG00000233847	NA	0	0	0	0	0	0	NA	NA	NA	NA	NA	NA	NA	NA
ENSG00000233848	NA	0	0	0	0	0	0	NA	NA	NA	NA	NA	NA	NA	NA
ENSG00000233849	NA	2.05056	2.26151	4.32183	0	0	0	NA	NA	NA	NA	NA	NA	NA	NA
ENSG00000233850	NA	0	0	0	0	0	0	NA	NA	NA	NA	NA	NA	NA	NA
ENSG00000233851	NA	0	0	0	0	0	0	NA	NA	NA	NA	NA	NA	NA	NA
ENSG00000233852	NA	0	0	0	0	0	0	NA	NA	NA	NA	NA	NA	NA	NA
ENSG00000233858	NA	0	0	0	0	0	0	NA	NA	NA	NA	NA	NA	NA	NA
ENSG00000233859	NA	0	0	1.20587	0	0	0.987653	NA	NA	NA	NA	NA	NA	NA	NA
ENSG00000233860	NA	0	0	0	1.88507	0	0	NA	NA	NA	NA	NA	NA	NA	NA
ENSG00000233861	NA	0	1.06837	4.80685	0.897163	0	0	NA	NA	NA	NA	NA	NA	NA	NA
ENSG00000233866	NA	0	3.11642	0	0	0	0	NA	NA	NA	NA	NA	NA	NA	NA
ENSG00000233867	SLC9B1P3	0	0	0	0	0	0	NA	NA	NA	NA	NA	NA	NA	NA
ENSG00000233868	NA	0	0	0	0	0	0	NA	NA	NA	NA	NA	NA	NA	NA
ENSG00000233869	RPSAP27	0	0	0	0	0	0	NA	NA	NA	NA	NA	NA	NA	NA
ENSG00000233870	NA	0	0	0	0	0	0	NA	NA	NA	NA	NA	NA	NA	NA
ENSG00000233872	NA	0	0	0	0	0	0	NA	NA	NA	NA	NA	NA	NA	NA
ENSG00000233873	RPL7P44	0	0	0	0.942537	0	0	NA	NA	NA	NA	NA	NA	NA	NA
ENSG00000233874	MFN1P1	0	1.03881	0	0	0	0	NA	NA	NA	NA	NA	NA	NA	NA
ENSG00000233875	NA	0	0	0	0	0	0	NA	NA	NA	NA	NA	NA	NA	NA
ENSG00000233876	NA	0	0	0	0	0	0	NA	NA	NA	NA	NA	NA	NA	NA
ENSG00000233877	NA	0	2.07761	0	0	0	0	NA	NA	NA	NA	NA	NA	NA	NA
ENSG00000233880	NA	0	0	0	0	0	0	NA	NA	NA	NA	NA	NA	NA	NA
ENSG00000233882	LINC01680	0	0	0	0	0	0	NA	NA	NA	NA	NA	NA	NA	NA
ENSG00000233884	NA	0	0	0	0	0	0	NA	NA	NA	NA	NA	NA	NA	NA
ENSG00000233887	NA	0	0	0	0	0	0	NA	NA	NA	NA	NA	NA	NA	NA
ENSG00000233888	MTCO2P17	0	0	0	0	0	0	NA	NA	NA	NA	NA	NA	NA	NA
ENSG00000233891	NA	0	0	0	0	0	0	NA	NA	NA	NA	NA	NA	NA	NA
ENSG00000233892	PAIP1P1	0	0	0	0.9399	2.51696	0	NA	NA	NA	NA	NA	NA	NA	NA
ENSG00000233893	EZR-AS1	0.996653	6.41011	0	0	0	0	NA	NA	NA	NA	NA	NA	NA	NA
ENSG00000233894	NA	0	0	0	0	0	0	NA	NA	NA	NA	NA	NA	NA	NA
ENSG00000233896	PDYN-AS1	0	0	0	0	0	0	NA	NA	NA	NA	NA	NA	NA	NA
ENSG00000233900	RPL17P35	0	0	0	0	0	0	NA	NA	NA	NA	NA	NA	NA	NA
ENSG00000233902	NA	0	0	0	0	0	0	NA	NA	NA	NA	NA	NA	NA	NA
ENSG00000233905	NA	0	0	0	0	0	0	NA	NA	NA	NA	NA	NA	NA	NA
ENSG00000233906	NA	0	0	0	0	0	0	NA	NA	NA	NA	NA	NA	NA	NA
ENSG00000233908	NA	0	0	0	0	0	0	NA	NA	NA	NA	NA	NA	NA	NA
ENSG00000233909	UBE2V1P4	0	0	0	0	0	0	NA	NA	NA	NA	NA	NA	NA	NA
ENSG00000233910	GTF2F2P2	0	0	0	0	0	0	NA	NA	NA	NA	NA	NA	NA	NA
ENSG00000233915	NA	0	0	0	0	0	0	NA	NA	NA	NA	NA	NA	NA	NA
ENSG00000233917	POTEB	0	0	0	0	0	0	NA	NA	NA	NA	NA	NA	NA	NA
ENSG00000233918	NA	0	0	0	0	0	0	NA	NA	NA	NA	NA	NA	NA	NA
ENSG00000233919	NA	0	0	0	0	0	0	NA	NA	NA	NA	NA	NA	NA	NA
ENSG00000233920	NA	0	0	0	0	0	0	NA	NA	NA	NA	NA	NA	NA	NA
ENSG00000233921	RPS15AP40	0	0	0	0	0	0	NA	NA	NA	NA	NA	NA	NA	NA
ENSG00000233926	TLE1-DT	0	0	0	0	0	0	NA	NA	NA	NA	NA	NA	NA	NA
ENSG00000233929	NA	0	0	0	0	0	0	NA	NA	NA	NA	NA	NA	NA	NA
ENSG00000233932	CTXN2	0	0	0	0	0	0	NA	NA	NA	NA	NA	NA	NA	NA
ENSG00000233933	NA	0	0	0	0	0	0	NA	NA	NA	NA	NA	NA	NA	NA
ENSG00000233934	NA	0	0	0	0	0	0	NA	NA	NA	NA	NA	NA	NA	NA
ENSG00000233936	NA	0	0	0	0	0	0	NA	NA	NA	NA	NA	NA	NA	NA
ENSG00000233939	RPL27AP4	0	0	0	0	0	0	NA	NA	NA	NA	NA	NA	NA	NA
ENSG00000233940	RPL12P45	0	0	0	0	0	0	NA	NA	NA	NA	NA	NA	NA	NA
ENSG00000233941	NA	0	0	0	0	0	0	NA	NA	NA	NA	NA	NA	NA	NA
ENSG00000233942	NA	0	0	0	0	0	0	NA	NA	NA	NA	NA	NA	NA	NA
ENSG00000233943	NA	0	0	0	0	0	0	NA	NA	NA	NA	NA	NA	NA	NA
ENSG00000233944	NA	0	0	0	0	0	0	NA	NA	NA	NA	NA	NA	NA	NA
ENSG00000233945	LINC02650	0	0	0	0	0	0	NA	NA	NA	NA	NA	NA	NA	NA
ENSG00000233946	RPS29P4	0	0	0	0	0	0	NA	NA	NA	NA	NA	NA	NA	NA
ENSG00000233947	ASS1P3	0	0	0	0	0	0	NA	NA	NA	NA	NA	NA	NA	NA
ENSG00000233951	NA	0	0	0	0	1.67328	0	NA	NA	NA	NA	NA	NA	NA	NA
ENSG00000233952	NA	0	0	0	0	0	2.02476	NA	NA	NA	NA	NA	NA	NA	NA
ENSG00000233953	NA	0	0	0	0	0	0	NA	NA	NA	NA	NA	NA	NA	NA
ENSG00000233955	AHCYP3	0	0	0	0	0	0	NA	NA	NA	NA	NA	NA	NA	NA
ENSG00000233956	BTF3P6	1.067	2.2269	0	0.903718	1.56407	0	NA	NA	NA	NA	NA	NA	NA	NA
ENSG00000233960	NA	0	0	0	0	0	0	NA	NA	NA	NA	NA	NA	NA	NA
ENSG00000233962	NA	0	0	0	0	0	0	NA	NA	NA	NA	NA	NA	NA	NA
ENSG00000233963	NA	0	0	0	0	0	0	NA	NA	NA	NA	NA	NA	NA	NA
ENSG00000233969	NA	0	0	0	0	0	0	NA	NA	NA	NA	NA	NA	NA	NA
ENSG00000233970	NA	0	0	0	0	0	0	NA	NA	NA	NA	NA	NA	NA	NA
ENSG00000233971	NA	0	0	0	0	0	0	NA	NA	NA	NA	NA	NA	NA	NA
ENSG00000233973	LINC01360	0	0	0	0	0	0	NA	NA	NA	NA	NA	NA	NA	NA
ENSG00000233975	LINC02574	0	0	0	0	0	0	NA	NA	NA	NA	NA	NA	NA	NA
ENSG00000233977	NA	0	0	0	0	0	1.01238	NA	NA	NA	NA	NA	NA	NA	NA
ENSG00000233978	NA	2.05	0	0	0	0	0	NA	NA	NA	NA	NA	NA	NA	NA
ENSG00000233979	NA	0	0	0	0	0	0	NA	NA	NA	NA	NA	NA	NA	NA
ENSG00000233980	NA	0	0	0	0	0	0	NA	NA	NA	NA	NA	NA	NA	NA
ENSG00000233981	NA	0	0	0	0	0	0	NA	NA	NA	NA	NA	NA	NA	NA
ENSG00000233983	LOC124904580	0	0	0	0	0	0	NA	NA	NA	NA	NA	NA	NA	NA
ENSG00000233984	RPSAP14	0	0	0	0	0	0	NA	NA	NA	NA	NA	NA	NA	NA
ENSG00000233985	LINC01681	0	0	0	1.88507	0	0	NA	NA	NA	NA	NA	NA	NA	NA
ENSG00000233987	NA	0	0	0	0	0	0	NA	NA	NA	NA	NA	NA	NA	NA
ENSG00000233990	NA	0	1.03881	0	0	0	0	NA	NA	NA	NA	NA	NA	NA	NA
ENSG00000233993	DTD1-AS1	0	0	0	0	0	0	NA	NA	NA	NA	NA	NA	NA	NA
ENSG00000233994	GDI2P2	0	0	0	0	2.52826	7.03526	NA	NA	NA	NA	NA	NA	NA	NA
ENSG00000233995	NA	0	0	0	0	0	0	NA	NA	NA	NA	NA	NA	NA	NA
ENSG00000233996	NA	0	0	0	0	0	0	NA	NA	NA	NA	NA	NA	NA	NA
ENSG00000233997	LINC01425	0	0	0	0	3.64294	5.5801	NA	NA	NA	NA	NA	NA	NA	NA
ENSG00000233998	NA	0	2.07761	0	0	0	0	NA	NA	NA	NA	NA	NA	NA	NA
ENSG00000233999	NA	0	0	0	0	0	0	NA	NA	NA	NA	NA	NA	NA	NA
ENSG00000234001	NA	0	0	0	0	0	0	NA	NA	NA	NA	NA	NA	NA	NA
ENSG00000234003	MTATP6P27	0	0	0	0.947698	1.68034	3.00792	NA	NA	NA	NA	NA	NA	NA	NA
ENSG00000234004	NA	0	0	0	0	0.836641	0	NA	NA	NA	NA	NA	NA	NA	NA
ENSG00000234005	GAPDHP22	1.08289	1.15328	0	3.21439	0	0	NA	NA	NA	NA	NA	NA	NA	NA
ENSG00000234008	NA	0	0	0	0	0	0	NA	NA	NA	NA	NA	NA	NA	NA
ENSG00000234009	RPL5P34	2.13124	0	1.21722	0.927751	0.816447	0.979795	NA	NA	NA	NA	NA	NA	NA	NA
ENSG00000234015	LINC02530	0	0	0	0.942537	0	0	NA	NA	NA	NA	NA	NA	NA	NA
ENSG00000234016	NA	0	0	0	0	0	0	NA	NA	NA	NA	NA	NA	NA	NA
ENSG00000234017	NA	0	0	0	0	0	0	NA	NA	NA	NA	NA	NA	NA	NA
ENSG00000234019	NA	0	0	0	0	4.18321	0	NA	NA	NA	NA	NA	NA	NA	NA
ENSG00000234020	NA	0	0	0	0	0	0	NA	NA	NA	NA	NA	NA	NA	NA
ENSG00000234021	NA	0	0	0	0	0	0	NA	NA	NA	NA	NA	NA	NA	NA
ENSG00000234022	NA	0	6.36935	0	0	1.48865	1.85593	NA	NA	NA	NA	NA	NA	NA	NA
ENSG00000234025	NA	0	0	1.17642	0	0	0	NA	NA	NA	NA	NA	NA	NA	NA
ENSG00000234026	NA	0	0	0	0	0	0	NA	NA	NA	NA	NA	NA	NA	NA
ENSG00000234030	TMEM97P1	0	0	0	2.89484	0.817212	0	NA	NA	NA	NA	NA	NA	NA	NA
ENSG00000234031	RPS3AP44	0	1.06422	2.41017	0	0.797234	0	NA	NA	NA	NA	NA	NA	NA	NA
ENSG00000234033	RAC1P8	0	0	0	0	0	0	NA	NA	NA	NA	NA	NA	NA	NA
ENSG00000234034	NA	0	0	0	0	0.836641	0	NA	NA	NA	NA	NA	NA	NA	NA
ENSG00000234036	NA	0	0	0	0.98993	2.38976	0	NA	NA	NA	NA	NA	NA	NA	NA
ENSG00000234039	NDUFA5P7	0	0	0	0	0	0	NA	NA	NA	NA	NA	NA	NA	NA
ENSG00000234040	RPL10P12	0	0	0	0.990371	5.57362	0	NA	NA	NA	NA	NA	NA	NA	NA
ENSG00000234041	NA	0	0	0	0	0	0	NA	NA	NA	NA	NA	NA	NA	NA
ENSG00000234044	NA	0	0	0	0	0	0	NA	NA	NA	NA	NA	NA	NA	NA
ENSG00000234048	CIAO2AP1	0	0	0	0	0	0	NA	NA	NA	NA	NA	NA	NA	NA
ENSG00000234050	NA	0	0	0	0	0	0	NA	NA	NA	NA	NA	NA	NA	NA
ENSG00000234052	LINC01673	0	0	0	0	0	0	NA	NA	NA	NA	NA	NA	NA	NA
ENSG00000234055	NA	0	0	0	0	0	0	NA	NA	NA	NA	NA	NA	NA	NA
ENSG00000234056	LINC00463	0	0	0	0	0	0	NA	NA	NA	NA	NA	NA	NA	NA
ENSG00000234059	CASKP1	0	0	0	0	0	0	NA	NA	NA	NA	NA	NA	NA	NA
ENSG00000234060	NA	0	0	0	0	0	0	NA	NA	NA	NA	NA	NA	NA	NA
ENSG00000234061	NA	0	0	2.42999	1.82521	0	0	NA	NA	NA	NA	NA	NA	NA	NA
ENSG00000234064	NA	0	0	0	0	0	0	NA	NA	NA	NA	NA	NA	NA	NA
ENSG00000234066	TAS2R62P	0	0	0	0.949934	2.49038	0	NA	NA	NA	NA	NA	NA	NA	NA
ENSG00000234067	RPL5P10	0	0	0	0	0	0	NA	NA	NA	NA	NA	NA	NA	NA
ENSG00000234069	GAPDHP53	0	0	0	0	0	0	NA	NA	NA	NA	NA	NA	NA	NA
ENSG00000234070	SPATA17-AS1	0	0	0	0	0	0	NA	NA	NA	NA	NA	NA	NA	NA
ENSG00000234071	NA	0	0	0	0	0	0	NA	NA	NA	NA	NA	NA	NA	NA
ENSG00000234075	RPL35AP	0	0	0	0	0	0	NA	NA	NA	NA	NA	NA	NA	NA
ENSG00000234080	RPS2P11	4.30612	0	0	0	0	1.92784	NA	NA	NA	NA	NA	NA	NA	NA
ENSG00000234081	ELOCP10	0	0	0	0	0	0	NA	NA	NA	NA	NA	NA	NA	NA
ENSG00000234083	NA	0	0	0	0	0	0	NA	NA	NA	NA	NA	NA	NA	NA
ENSG00000234085	NA	0	0	1.17642	0	0	0	NA	NA	NA	NA	NA	NA	NA	NA
ENSG00000234087	NA	0	0	0	0	0	0	NA	NA	NA	NA	NA	NA	NA	NA
ENSG00000234088	RPS15AP7	0	0	0	0	0	0	NA	NA	NA	NA	NA	NA	NA	NA
ENSG00000234091	NA	0	0	0	0	0	0	NA	NA	NA	NA	NA	NA	NA	NA
ENSG00000234099	NA	0	0	0	0	0	0	NA	NA	NA	NA	NA	NA	NA	NA
ENSG00000234102	NA	0	0	0	0	0	0	NA	NA	NA	NA	NA	NA	NA	NA
ENSG00000234104	NA	0	0	0	0	0	0	NA	NA	NA	NA	NA	NA	NA	NA
ENSG00000234105	NA	0	0	0	0	0	0	NA	NA	NA	NA	NA	NA	NA	NA
ENSG00000234106	SRP14P2	1.28906	0	1.42203	0.875746	1.43676	0.83474	NA	NA	NA	NA	NA	NA	NA	NA
ENSG00000234107	NA	0	0	0	0	0	0	NA	NA	NA	NA	NA	NA	NA	NA
ENSG00000234108	NA	0	0	0	0	0	0	NA	NA	NA	NA	NA	NA	NA	NA
ENSG00000234109	RPL7P36	0	0	0	0	0	0	NA	NA	NA	NA	NA	NA	NA	NA
ENSG00000234110	TSPY25P	0	0	0	0	0	0	NA	NA	NA	NA	NA	NA	NA	NA
ENSG00000234111	LINC02433	0	0	5.02767	1.74939	2.53137	0	NA	NA	NA	NA	NA	NA	NA	NA
ENSG00000234115	NA	0	0	0	0	0	0	NA	NA	NA	NA	NA	NA	NA	NA
ENSG00000234116	NA	0	0	0	0	0	0	NA	NA	NA	NA	NA	NA	NA	NA
ENSG00000234117	NA	0	0	0	0	0	0	NA	NA	NA	NA	NA	NA	NA	NA
ENSG00000234118	RPL13AP6	0	1.10717	0	0.884339	0	0	NA	NA	NA	NA	NA	NA	NA	NA
ENSG00000234119	NA	0	0	0	0	0	0	NA	NA	NA	NA	NA	NA	NA	NA
ENSG00000234120	NA	0	0	0	0	0	0	NA	NA	NA	NA	NA	NA	NA	NA
ENSG00000234121	NA	0	0	0	0	0	0	NA	NA	NA	NA	NA	NA	NA	NA
ENSG00000234122	NA	0	0	0	0	0	0	NA	NA	NA	NA	NA	NA	NA	NA
ENSG00000234123	RHBDF1P1	0	0	0	0	0	0	NA	NA	NA	NA	NA	NA	NA	NA
ENSG00000234124	CSN1S2AP	0	0	0	0	0	0	NA	NA	NA	NA	NA	NA	NA	NA
ENSG00000234125	EEF1GP8	0	0	0	0	0	0	NA	NA	NA	NA	NA	NA	NA	NA
ENSG00000234130	AP2B1P1	0	0	0	0	2.50991	2.02477	NA	NA	NA	NA	NA	NA	NA	NA
ENSG00000234132	NA	0	0	0	0	0	0	NA	NA	NA	NA	NA	NA	NA	NA
ENSG00000234134	NA	0	0	3.0984	0.888592	0	2.44633	NA	NA	NA	NA	NA	NA	NA	NA
ENSG00000234135	RPL23AP83	0	0	0	0	0	0	NA	NA	NA	NA	NA	NA	NA	NA
ENSG00000234136	NA	0	2.26358	0	0	3.83954	0	NA	NA	NA	NA	NA	NA	NA	NA
ENSG00000234139	NA	0	0	0.916213	0	4.23502	0.770394	NA	NA	NA	NA	NA	NA	NA	NA
ENSG00000234143	UGT1A13P	0	0	0	0	0	0	NA	NA	NA	NA	NA	NA	NA	NA
ENSG00000234144	COX6CP13	0	0	0	0	0	0	NA	NA	NA	NA	NA	NA	NA	NA
ENSG00000234145	NAP1L4P3	0	0	0	0	0.841063	3.02117	NA	NA	NA	NA	NA	NA	NA	NA
ENSG00000234148	NA	0	0.746404	0	4.75759	2.59957	0.718692	NA	NA	NA	NA	NA	NA	NA	NA
ENSG00000234149	NA	0	0	0	0	0	0	NA	NA	NA	NA	NA	NA	NA	NA
ENSG00000234152	ELOBP1	0	0	0	0	2.56968	3.95535	NA	NA	NA	NA	NA	NA	NA	NA
ENSG00000234155	LINC02535	0	0	0	0	0	0	NA	NA	NA	NA	NA	NA	NA	NA
ENSG00000234156	NA	0.763569	1.39447	0	0	0	0	NA	NA	NA	NA	NA	NA	NA	NA
ENSG00000234158	RPEP2	0	0	0	0	0	0	NA	NA	NA	NA	NA	NA	NA	NA
ENSG00000234159	NA	0	0	0	0	0	0	NA	NA	NA	NA	NA	NA	NA	NA
ENSG00000234161	PABPC5-AS1	0	0	0	0	0	0	NA	NA	NA	NA	NA	NA	NA	NA
ENSG00000234162	NA	0	0	0	0	0	0	NA	NA	NA	NA	NA	NA	NA	NA
ENSG00000234163	MTND4LP11	0	0	0	0	0	0	NA	NA	NA	NA	NA	NA	NA	NA
ENSG00000234166	NA	0	0	0	0	0	0	NA	NA	NA	NA	NA	NA	NA	NA
ENSG00000234167	ELOBP4	0	0	0	0	0	0	NA	NA	NA	NA	NA	NA	NA	NA
ENSG00000234168	NA	0	0	0	0	0	0	NA	NA	NA	NA	NA	NA	NA	NA
ENSG00000234169	NA	0	0	0	0	0	0	NA	NA	NA	NA	NA	NA	NA	NA
ENSG00000234170	NA	0	0	0	0	0	0	NA	NA	NA	NA	NA	NA	NA	NA
ENSG00000234172	NA	0	0	0	0	0	0	NA	NA	NA	NA	NA	NA	NA	NA
ENSG00000234173	LOC105378311	0	0	0	0	0	0	NA	NA	NA	NA	NA	NA	NA	NA
ENSG00000234175	NA	0	0	0	0.942537	0	0	NA	NA	NA	NA	NA	NA	NA	NA
ENSG00000234177	LINC01114	0	0	0	0	0	0	NA	NA	NA	NA	NA	NA	NA	NA
ENSG00000234178	DEFA11P	0	0	0	0	0	0	NA	NA	NA	NA	NA	NA	NA	NA
ENSG00000234179	MTCYBP1	0	0	0	0	0	0	NA	NA	NA	NA	NA	NA	NA	NA
ENSG00000234181	NA	0	2.30933	3.65387	0	2.18106	0	NA	NA	NA	NA	NA	NA	NA	NA
ENSG00000234182	NA	0	0	0	0	0	0	NA	NA	NA	NA	NA	NA	NA	NA
ENSG00000234184	LINC01781	0	0	0	0	0	0	NA	NA	NA	NA	NA	NA	NA	NA
ENSG00000234185	NA	0	3.67633	0	0	1.41844	0	NA	NA	NA	NA	NA	NA	NA	NA
ENSG00000234186	C16orf82	0	0	0	0	0	0	NA	NA	NA	NA	NA	NA	NA	NA
ENSG00000234187	AIMP1P1	0	0	0	0	0	0	NA	NA	NA	NA	NA	NA	NA	NA
ENSG00000234189	NA	0	0	0	0	0	0	NA	NA	NA	NA	NA	NA	NA	NA
ENSG00000234190	NA	0	0	0	0	0	0	NA	NA	NA	NA	NA	NA	NA	NA
ENSG00000234191	NA	0	0	0	2.82761	0	0	NA	NA	NA	NA	NA	NA	NA	NA
ENSG00000234192	NA	0	0	0	0	0	0	NA	NA	NA	NA	NA	NA	NA	NA
ENSG00000234193	NA	0	0	0	0	1.67328	0	NA	NA	NA	NA	NA	NA	NA	NA
ENSG00000234199	LINC01191	0	0	0	0	0	3.03714	NA	NA	NA	NA	NA	NA	NA	NA
ENSG00000234200	NA	0	0	0	0	0	0	NA	NA	NA	NA	NA	NA	NA	NA
ENSG00000234201	BMI1P1	0	0	0	0	0	0	NA	NA	NA	NA	NA	NA	NA	NA
ENSG00000234202	H3P3	0	0	0	0	0	0	NA	NA	NA	NA	NA	NA	NA	NA
ENSG00000234204	NA	0	0	0	0	0	0	NA	NA	NA	NA	NA	NA	NA	NA
ENSG00000234206	NA	0	0	0	0	0	0	NA	NA	NA	NA	NA	NA	NA	NA
ENSG00000234207	NA	0	0	0	0	0	0	NA	NA	NA	NA	NA	NA	NA	NA
ENSG00000234208	NA	0	1.43113	0	0	0	2.20456	NA	NA	NA	NA	NA	NA	NA	NA
ENSG00000234210	LOC101927914	0	0	0	0	0	0	NA	NA	NA	NA	NA	NA	NA	NA
ENSG00000234213	FHP1	0	0	0	0	0	0	NA	NA	NA	NA	NA	NA	NA	NA
ENSG00000234215	CT66	0	0	0	0	0	0	NA	NA	NA	NA	NA	NA	NA	NA
ENSG00000234217	NA	0	0	0	0	0	0	NA	NA	NA	NA	NA	NA	NA	NA
ENSG00000234223	NA	0	0	0	0	0	0	NA	NA	NA	NA	NA	NA	NA	NA
ENSG00000234224	TMEM229A	0	0	0	0	0	0	NA	NA	NA	NA	NA	NA	NA	NA
ENSG00000234225	NA	0	1.85383	1.03889	0	1.35357	3.1765	NA	NA	NA	NA	NA	NA	NA	NA
ENSG00000234226	NDUFS5P2	0	0	0	0	0	0	NA	NA	NA	NA	NA	NA	NA	NA
ENSG00000234227	RPL7L1P1	0	2.1573	0	0.907721	0	0	NA	NA	NA	NA	NA	NA	NA	NA
ENSG00000234228	NA	0	0	0	0	0	0	NA	NA	NA	NA	NA	NA	NA	NA
ENSG00000234230	ZFX-AS1	0	0	0	0	0	0	NA	NA	NA	NA	NA	NA	NA	NA
ENSG00000234231	ANAPC1P4	0	0	0	0	0	0	NA	NA	NA	NA	NA	NA	NA	NA
ENSG00000234232	NA	0	0	0	0	0	0	NA	NA	NA	NA	NA	NA	NA	NA
ENSG00000234233	NA	0	0	0	0	0	0	NA	NA	NA	NA	NA	NA	NA	NA
ENSG00000234234	MTCO2P8	0	0	0	0	0	0	NA	NA	NA	NA	NA	NA	NA	NA
ENSG00000234235	NA	1.06883	3.31908	1.19529	0	0	2.69156	NA	NA	NA	NA	NA	NA	NA	NA
ENSG00000234238	NA	0	0	0	0	0	0	NA	NA	NA	NA	NA	NA	NA	NA
ENSG00000234239	CFL1P8	0	0	0	0	0	0	NA	NA	NA	NA	NA	NA	NA	NA
ENSG00000234241	LOC149844	1.0389	0	0	1.87288	0	1.00534	NA	NA	NA	NA	NA	NA	NA	NA
ENSG00000234244	NA	0	0	0	0	0	0	NA	NA	NA	NA	NA	NA	NA	NA
ENSG00000234247	DNAJB6P6	0	0	0	0	0	0	NA	NA	NA	NA	NA	NA	NA	NA
ENSG00000234253	RPL7P13	1.025	0	0	0	0	0	NA	NA	NA	NA	NA	NA	NA	NA
ENSG00000234256	PTCD2P2	0	0	0	0	0	0	NA	NA	NA	NA	NA	NA	NA	NA
ENSG00000234257	SOD2P1	0	0	0	0	0	0	NA	NA	NA	NA	NA	NA	NA	NA
ENSG00000234259	NA	0	0	0	0	0	0	NA	NA	NA	NA	NA	NA	NA	NA
ENSG00000234262	NA	0	0	0	0	0	0	NA	NA	NA	NA	NA	NA	NA	NA
ENSG00000234265	LINC01723	0	0	0	0	0	0	NA	NA	NA	NA	NA	NA	NA	NA
ENSG00000234267	NA	0	0	0	0	0	3.03714	NA	NA	NA	NA	NA	NA	NA	NA
ENSG00000234268	NA	0	0	0	0	0	0	NA	NA	NA	NA	NA	NA	NA	NA
ENSG00000234269	LOC100421294	0	0	0	0	0	0	NA	NA	NA	NA	NA	NA	NA	NA
ENSG00000234270	RPL36P20	0	0	0	0	0	0	NA	NA	NA	NA	NA	NA	NA	NA
ENSG00000234271	LOC107985380	1.05472	0	3.42981	0	0	0	NA	NA	NA	NA	NA	NA	NA	NA
ENSG00000234272	NA	0	0	0	0	1.67328	0	NA	NA	NA	NA	NA	NA	NA	NA
ENSG00000234273	NA	0	0	0	0	0	0	NA	NA	NA	NA	NA	NA	NA	NA
ENSG00000234274	NA	0	0	0	1.05121	0	0.907717	NA	NA	NA	NA	NA	NA	NA	NA
ENSG00000234275	NA	0	0	0	0	0	0	NA	NA	NA	NA	NA	NA	NA	NA
ENSG00000234276	SDR42E1P3	0	0	0	0	0	0	NA	NA	NA	NA	NA	NA	NA	NA
ENSG00000234277	NA	0	0	0	0	0	1.01238	NA	NA	NA	NA	NA	NA	NA	NA
ENSG00000234279	NA	0	0	0	0	0	0	NA	NA	NA	NA	NA	NA	NA	NA
ENSG00000234281	NA	0	1.03881	0	0	0	0	NA	NA	NA	NA	NA	NA	NA	NA
ENSG00000234282	NA	0	0	0	0	0	0	NA	NA	NA	NA	NA	NA	NA	NA
ENSG00000234283	NA	0	0	0	0	0	0	NA	NA	NA	NA	NA	NA	NA	NA
ENSG00000234285	GAPDHP49	0	0	0	0	0	0	NA	NA	NA	NA	NA	NA	NA	NA
ENSG00000234286	NA	0	0	0	0	0	0	NA	NA	NA	NA	NA	NA	NA	NA
ENSG00000234287	NA	0	0	0	0	0	0	NA	NA	NA	NA	NA	NA	NA	NA
ENSG00000234288	OR1AA1P	0	0	0	0	0	0	NA	NA	NA	NA	NA	NA	NA	NA
ENSG00000234289	H2BC12L	4.1	0	0	0	0	0	NA	NA	NA	NA	NA	NA	NA	NA
ENSG00000234292	NA	0	0	0	7.5403	0	0	NA	NA	NA	NA	NA	NA	NA	NA
ENSG00000234293	BACH1-IT3	0	3.11642	0	0	0	0	NA	NA	NA	NA	NA	NA	NA	NA
ENSG00000234297	NA	0	0	1.17642	0	0	0	NA	NA	NA	NA	NA	NA	NA	NA
ENSG00000234300	NA	0	0	0	0	0	0	NA	NA	NA	NA	NA	NA	NA	NA
ENSG00000234303	CLYBL-AS1	0	0	0	0	0	0	NA	NA	NA	NA	NA	NA	NA	NA
ENSG00000234304	NA	0	0	0	0	0	0	NA	NA	NA	NA	NA	NA	NA	NA
ENSG00000234306	NA	0	0	0	0	0	0	NA	NA	NA	NA	NA	NA	NA	NA
ENSG00000234308	LINC01878	0	0	0	0	0	0	NA	NA	NA	NA	NA	NA	NA	NA
ENSG00000234309	SLC25A18P1	0	0	0	0	0	0	NA	NA	NA	NA	NA	NA	NA	NA
ENSG00000234312	SAPCD2P4	0	0	0	0	0	0	NA	NA	NA	NA	NA	NA	NA	NA
ENSG00000234315	NA	0	0	0	0	0	0	NA	NA	NA	NA	NA	NA	NA	NA
ENSG00000234319	RPS12P2	0	0	0	0	0	0	NA	NA	NA	NA	NA	NA	NA	NA
ENSG00000234322	NA	0	4.31077	0	0.928682	0.818485	0	NA	NA	NA	NA	NA	NA	NA	NA
ENSG00000234324	RPL9P2	7.92575	0	0	0	0.802673	0.955268	NA	NA	NA	NA	NA	NA	NA	NA
ENSG00000234325	MRPS10P2	0	0	0	0	0	0	NA	NA	NA	NA	NA	NA	NA	NA
ENSG00000234333	CYCSP53	0	0	0	0	0	0	NA	NA	NA	NA	NA	NA	NA	NA
ENSG00000234335	RPS4XP11	0	0	0	0.942537	0	0	NA	NA	NA	NA	NA	NA	NA	NA
ENSG00000234336	NA	0	4.06533	0	0	0	1.03477	NA	NA	NA	NA	NA	NA	NA	NA
ENSG00000234337	NA	0	2.07761	0	0	0	0	NA	NA	NA	NA	NA	NA	NA	NA
ENSG00000234340	NA	2.06907	2.09056	0	0.928066	0	0	NA	NA	NA	NA	NA	NA	NA	NA
ENSG00000234345	NA	0	0	1.17642	0	0	0	NA	NA	NA	NA	NA	NA	NA	NA
ENSG00000234349	NA	0	0	0	0	0	0	NA	NA	NA	NA	NA	NA	NA	NA
ENSG00000234355	NA	0	0	0	0	0	0	NA	NA	NA	NA	NA	NA	NA	NA
ENSG00000234356	NA	0	0	0	0	0	0	NA	NA	NA	NA	NA	NA	NA	NA
ENSG00000234358	RPL7AP42	0	0	0	0	0	0	NA	NA	NA	NA	NA	NA	NA	NA
ENSG00000234359	ELK1P1	0	0	0	0	0	0	NA	NA	NA	NA	NA	NA	NA	NA
ENSG00000234360	NA	0	0	0	0	0	0	NA	NA	NA	NA	NA	NA	NA	NA
ENSG00000234361	NA	2.09243	4.25864	0	0	3.19908	0	NA	NA	NA	NA	NA	NA	NA	NA
ENSG00000234363	PPIAP27	0	0	0	0	0	0	NA	NA	NA	NA	NA	NA	NA	NA
ENSG00000234369	TATDN1P1	0	0	0	0	0	0	NA	NA	NA	NA	NA	NA	NA	NA
ENSG00000234376	UBTFL2	0	0	0	0	0	0	NA	NA	NA	NA	NA	NA	NA	NA
ENSG00000234378	NA	0	0	0	0	0	0	NA	NA	NA	NA	NA	NA	NA	NA
ENSG00000234379	NA	0	0	0	0	0	0	NA	NA	NA	NA	NA	NA	NA	NA
ENSG00000234381	NA	0	0	0	0	0	0	NA	NA	NA	NA	NA	NA	NA	NA
ENSG00000234382	NA	0	0	0	0	0	0	NA	NA	NA	NA	NA	NA	NA	NA
ENSG00000234383	NA	1.04679	0	0	0	0	1.98261	NA	NA	NA	NA	NA	NA	NA	NA
ENSG00000234385	RCC2P1	0	0	0	0	0	0	NA	NA	NA	NA	NA	NA	NA	NA
ENSG00000234386	OR7E162P	0	0	0	2.84959	1.67175	2.01099	NA	NA	NA	NA	NA	NA	NA	NA
ENSG00000234387	NA	0	0	0	0	0	0	NA	NA	NA	NA	NA	NA	NA	NA
ENSG00000234388	NA	0	0	0	0	0	0	NA	NA	NA	NA	NA	NA	NA	NA
ENSG00000234391	NA	0	0	0	0	0	0	NA	NA	NA	NA	NA	NA	NA	NA
ENSG00000234393	NA	0	0	0	0	0	0	NA	NA	NA	NA	NA	NA	NA	NA
ENSG00000234396	NA	0	0	0	0	0	0	NA	NA	NA	NA	NA	NA	NA	NA
ENSG00000234397	NA	0	0	0	0	0	0	NA	NA	NA	NA	NA	NA	NA	NA
ENSG00000234398	NA	0	0	0	0	0	0	NA	NA	NA	NA	NA	NA	NA	NA
ENSG00000234399	RBMY2XP	0	0	0	0	0	0	NA	NA	NA	NA	NA	NA	NA	NA
ENSG00000234402	NA	0	0	0	0	0	0	NA	NA	NA	NA	NA	NA	NA	NA
ENSG00000234404	SPRYD7P1	0	0	0	0	0	0	NA	NA	NA	NA	NA	NA	NA	NA
ENSG00000234406	NA	0	0	0	0	0	0	NA	NA	NA	NA	NA	NA	NA	NA
ENSG00000234413	MPV17L2P1	0	0	0	0	0	0	NA	NA	NA	NA	NA	NA	NA	NA
ENSG00000234414	RBMY1A1	0	0	0	0	0	0	NA	NA	NA	NA	NA	NA	NA	NA
ENSG00000234415	RPL5P7	0	0	0	0	0	0	NA	NA	NA	NA	NA	NA	NA	NA
ENSG00000234418	NA	0	0	0	0	0	0	NA	NA	NA	NA	NA	NA	NA	NA
ENSG00000234419	NA	0	1.05957	2.3478	0	0.822007	0	NA	NA	NA	NA	NA	NA	NA	NA
ENSG00000234421	NA	0	0	0	0	0	0	NA	NA	NA	NA	NA	NA	NA	NA
ENSG00000234422	UBE2WP1	0	0	0	0	0	0	NA	NA	NA	NA	NA	NA	NA	NA
ENSG00000234423	LINC01250	0	0	0	0	0	0	NA	NA	NA	NA	NA	NA	NA	NA
ENSG00000234424	LOC100419824	0	3.11642	0	0	0	0	NA	NA	NA	NA	NA	NA	NA	NA
ENSG00000234425	NA	0	0	0	0.952007	3.31327	0	NA	NA	NA	NA	NA	NA	NA	NA
ENSG00000234427	NA	0	0	0	4.71268	0	0	NA	NA	NA	NA	NA	NA	NA	NA
ENSG00000234428	NA	0	0	0	0	0	0	NA	NA	NA	NA	NA	NA	NA	NA
ENSG00000234429	ANKRD11P1	0	0	0	0	0	0	NA	NA	NA	NA	NA	NA	NA	NA
ENSG00000234431	NA	0	0	0	0	0	7.08666	NA	NA	NA	NA	NA	NA	NA	NA
ENSG00000234435	LINC01432	0	0	0	0	0	0	NA	NA	NA	NA	NA	NA	NA	NA
ENSG00000234436	NA	0	0	0	0	0	0	NA	NA	NA	NA	NA	NA	NA	NA
ENSG00000234439	KRT18P2	0	0	0	0	0	0	NA	NA	NA	NA	NA	NA	NA	NA
ENSG00000234441	NA	0	0	0	0	0	0	NA	NA	NA	NA	NA	NA	NA	NA
ENSG00000234445	FGF14-AS1	0	0	0	0	0	0	NA	NA	NA	NA	NA	NA	NA	NA
ENSG00000234446	NA	0	0	0	0	0	0	NA	NA	NA	NA	NA	NA	NA	NA
ENSG00000234448	NA	0	0	0	0	0	0	NA	NA	NA	NA	NA	NA	NA	NA
ENSG00000234451	NA	0	0	0	0	0	0	NA	NA	NA	NA	NA	NA	NA	NA
ENSG00000234452	SLC16A12-AS1	0	0	0	0	0	0	NA	NA	NA	NA	NA	NA	NA	NA
ENSG00000234455	NA	0	0	0	0	0	0	NA	NA	NA	NA	NA	NA	NA	NA
ENSG00000234457	NA	0	0	0	0	0	0	NA	NA	NA	NA	NA	NA	NA	NA
ENSG00000234458	OR7E130P	0	0	0	0	0	0	NA	NA	NA	NA	NA	NA	NA	NA
ENSG00000234459	NA	0	0	0	0	0	0	NA	NA	NA	NA	NA	NA	NA	NA
ENSG00000234460	NA	0	0	0	0	0	0	NA	NA	NA	NA	NA	NA	NA	NA
ENSG00000234463	COX6CP12	0	0	0	0	0	0	NA	NA	NA	NA	NA	NA	NA	NA
ENSG00000234464	NA	0	0	0	0	0	0	NA	NA	NA	NA	NA	NA	NA	NA
ENSG00000234466	NA	0	0	0	0	0	0	NA	NA	NA	NA	NA	NA	NA	NA
ENSG00000234467	NA	0	0	0	0	0	0	NA	NA	NA	NA	NA	NA	NA	NA
ENSG00000234469	CLDN34	0	0	0	0	0	0	NA	NA	NA	NA	NA	NA	NA	NA
ENSG00000234471	NA	0	0	0	0	0	0	NA	NA	NA	NA	NA	NA	NA	NA
ENSG00000234474	MIR3663HG	0	0	0	0	0	0	NA	NA	NA	NA	NA	NA	NA	NA
ENSG00000234476	NA	0	0	0	0	0	0	NA	NA	NA	NA	NA	NA	NA	NA
ENSG00000234477	NA	0	0	0	0	0	0	NA	NA	NA	NA	NA	NA	NA	NA
ENSG00000234479	NA	0	0	2.44976	0.936929	0.808347	0	NA	NA	NA	NA	NA	NA	NA	NA
ENSG00000234480	MTCO2P18	0	0	0	0	0	0	NA	NA	NA	NA	NA	NA	NA	NA
ENSG00000234481	NA	0	0	0	0	0	0	NA	NA	NA	NA	NA	NA	NA	NA
ENSG00000234484	NA	0	0	0	0	0	0	NA	NA	NA	NA	NA	NA	NA	NA
ENSG00000234485	OR7E46P	0	0	0	0	0	0	NA	NA	NA	NA	NA	NA	NA	NA
ENSG00000234488	RPL27P6	0	0	0	0	0	0	NA	NA	NA	NA	NA	NA	NA	NA
ENSG00000234489	NA	0	0	0	0	0	0	NA	NA	NA	NA	NA	NA	NA	NA
ENSG00000234491	NA	0	0	0	0	0.836641	0	NA	NA	NA	NA	NA	NA	NA	NA
ENSG00000234493	NA	0	0	0	1.32522	0	2.88015	NA	NA	NA	NA	NA	NA	NA	NA
ENSG00000234496	NA	0	0	0	0	0	0	NA	NA	NA	NA	NA	NA	NA	NA
ENSG00000234497	ERICH3-AS1	0	0	0	0	0	0	NA	NA	NA	NA	NA	NA	NA	NA
ENSG00000234500	NA	0	1.10406	0	0	1.57439	0	NA	NA	NA	NA	NA	NA	NA	NA
ENSG00000234502	NA	0	0	0	0	1.68448	1.00565	NA	NA	NA	NA	NA	NA	NA	NA
ENSG00000234503	NA	1.0598	0	0	1.82317	0	0	NA	NA	NA	NA	NA	NA	NA	NA
ENSG00000234504	NA	0	0	0	0	0	0	NA	NA	NA	NA	NA	NA	NA	NA
ENSG00000234512	TLR12P	0	0	0	0	0	0	NA	NA	NA	NA	NA	NA	NA	NA
ENSG00000234513	NA	0	0	1.34295	0.825658	0	0	NA	NA	NA	NA	NA	NA	NA	NA
ENSG00000234515	NA	0	0	0	0	0	0	NA	NA	NA	NA	NA	NA	NA	NA
ENSG00000234518	NA	0.965177	0	0	1.86503	3.4662	2.09835	NA	NA	NA	NA	NA	NA	NA	NA
ENSG00000234519	LOC102724357	0	0	0	0	0	0	NA	NA	NA	NA	NA	NA	NA	NA
ENSG00000234521	NA	0	0	0	0	0	0	NA	NA	NA	NA	NA	NA	NA	NA
ENSG00000234522	NA	0	0	0	0	0	0	NA	NA	NA	NA	NA	NA	NA	NA
ENSG00000234523	NDUFB1P2	0	0	0	0	0	0	NA	NA	NA	NA	NA	NA	NA	NA
ENSG00000234524	RPL12P43	0	1.03881	0	0	0	0	NA	NA	NA	NA	NA	NA	NA	NA
ENSG00000234527	NA	0	0	0	0	0	0	NA	NA	NA	NA	NA	NA	NA	NA
ENSG00000234529	NA	0	0	0	0	0	0	NA	NA	NA	NA	NA	NA	NA	NA
ENSG00000234535	NA	0	0	0	0	0	0	NA	NA	NA	NA	NA	NA	NA	NA
ENSG00000234537	NA	0	0	0	1.88507	0	0	NA	NA	NA	NA	NA	NA	NA	NA
ENSG00000234538	NA	0	0	0	0	0	0	NA	NA	NA	NA	NA	NA	NA	NA
ENSG00000234540	NA	0	0	0	0	0	0	NA	NA	NA	NA	NA	NA	NA	NA
ENSG00000234541	CHEK2P5	0	0	0	0	0	0	NA	NA	NA	NA	NA	NA	NA	NA
ENSG00000234542	NA	0	0	0	0	0	0	NA	NA	NA	NA	NA	NA	NA	NA
ENSG00000234544	PTGES3P5	0	0	0	0	0	0	NA	NA	NA	NA	NA	NA	NA	NA
ENSG00000234546	LNCTAM34A	0	0	0	0	0	0	NA	NA	NA	NA	NA	NA	NA	NA
ENSG00000234548	NA	0	0	0	0	0	0	NA	NA	NA	NA	NA	NA	NA	NA
ENSG00000234556	NA	0	0	0	3.68034	2.57117	0	NA	NA	NA	NA	NA	NA	NA	NA
ENSG00000234557	PPIAP90	0	0	0	0	0	0	NA	NA	NA	NA	NA	NA	NA	NA
ENSG00000234558	NA	0	0	0	0	1.67328	0	NA	NA	NA	NA	NA	NA	NA	NA
ENSG00000234559	RPL22P7	0	0	0	0	0	0	NA	NA	NA	NA	NA	NA	NA	NA
ENSG00000234560	OR10G8	0	0	0	0	0	0	NA	NA	NA	NA	NA	NA	NA	NA
ENSG00000234562	NA	0	6.47427	0	0	2.41632	0	NA	NA	NA	NA	NA	NA	NA	NA
ENSG00000234564	NA	0	0	0	0	0	0	NA	NA	NA	NA	NA	NA	NA	NA
ENSG00000234565	NA	0	0	0	0	0	0	NA	NA	NA	NA	NA	NA	NA	NA
ENSG00000234566	RPL7AP71	0	0	0	0	0	0	NA	NA	NA	NA	NA	NA	NA	NA
ENSG00000234567	NA	0	0	0	0	0	0	NA	NA	NA	NA	NA	NA	NA	NA
ENSG00000234568	NA	0	0	0	0	0	0	NA	NA	NA	NA	NA	NA	NA	NA
ENSG00000234569	NA	0	6.43285	0	0	1.62126	0	NA	NA	NA	NA	NA	NA	NA	NA
ENSG00000234570	NA	0	0	0	0	0	0	NA	NA	NA	NA	NA	NA	NA	NA
ENSG00000234572	LINC01800	0	0	0	0	0	0	NA	NA	NA	NA	NA	NA	NA	NA
ENSG00000234573	RPS21P7	0	0	0	0	0	0	NA	NA	NA	NA	NA	NA	NA	NA
ENSG00000234575	NA	0	0	0	0	0	0	NA	NA	NA	NA	NA	NA	NA	NA
ENSG00000234576	MTND1P26	0	0	0	0	0	0	NA	NA	NA	NA	NA	NA	NA	NA
ENSG00000234577	NA	0	0	0	0	0	0	NA	NA	NA	NA	NA	NA	NA	NA
ENSG00000234578	NA	0	0	0	0	0	0	NA	NA	NA	NA	NA	NA	NA	NA
ENSG00000234579	NA	0	0	0	0	0	0	NA	NA	NA	NA	NA	NA	NA	NA
ENSG00000234580	LOC124902534	0	0	0	0	0	0	NA	NA	NA	NA	NA	NA	NA	NA
ENSG00000234583	TSPY19P	0	0	0	0	0	0	NA	NA	NA	NA	NA	NA	NA	NA
ENSG00000234586	LOC100130801	3.06245	1.0325	4.79326	0	1.65951	0	NA	NA	NA	NA	NA	NA	NA	NA
ENSG00000234587	MRPL50P1	0	0	0	0	0	0	NA	NA	NA	NA	NA	NA	NA	NA
ENSG00000234588	NA	0	0	0	0	0	0	NA	NA	NA	NA	NA	NA	NA	NA
ENSG00000234589	NA	0	0	0	0	0	0	NA	NA	NA	NA	NA	NA	NA	NA
ENSG00000234590	NA	0	0	0	0	0	0	NA	NA	NA	NA	NA	NA	NA	NA
ENSG00000234592	NA	0	0	0	0	0	0	NA	NA	NA	NA	NA	NA	NA	NA
ENSG00000234594	NA	0	0	0	0	0	0	NA	NA	NA	NA	NA	NA	NA	NA
ENSG00000234595	NA	0	0	0	0	0	0	NA	NA	NA	NA	NA	NA	NA	NA
ENSG00000234597	LOC101928196	0.998657	0	0	0	0	3.11725	NA	NA	NA	NA	NA	NA	NA	NA
ENSG00000234601	CHRM3-AS1	0	0	0	0	0	0	NA	NA	NA	NA	NA	NA	NA	NA
ENSG00000234604	NA	0	0	0	0	0	0	NA	NA	NA	NA	NA	NA	NA	NA
ENSG00000234607	NA	0	1.1269	0	0	0.771241	0	NA	NA	NA	NA	NA	NA	NA	NA
ENSG00000234611	OR2AT2P	0	0	0	0	0	0	NA	NA	NA	NA	NA	NA	NA	NA
ENSG00000234612	H2AZP5	0	0	0	0	0	0	NA	NA	NA	NA	NA	NA	NA	NA
ENSG00000234613	NA	0	0	0	0	0	0	NA	NA	NA	NA	NA	NA	NA	NA
ENSG00000234614	NA	0	0	0	0	0	0	NA	NA	NA	NA	NA	NA	NA	NA
ENSG00000234619	RPL7P11	2.09462	1.06923	1.20243	0	1.55662	0	NA	NA	NA	NA	NA	NA	NA	NA
ENSG00000234620	NA	0	0	0	0	0	0	NA	NA	NA	NA	NA	NA	NA	NA
ENSG00000234622	NA	0	0	0	0	0	0	NA	NA	NA	NA	NA	NA	NA	NA
ENSG00000234624	NA	2.10316	0	2.29336	0	0	0	NA	NA	NA	NA	NA	NA	NA	NA
ENSG00000234625	NA	0	0	0	0	0	0	NA	NA	NA	NA	NA	NA	NA	NA
ENSG00000234626	NA	0	0	0	0	0.836641	0	NA	NA	NA	NA	NA	NA	NA	NA
ENSG00000234627	NA	0	0	0	0	0	0	NA	NA	NA	NA	NA	NA	NA	NA
ENSG00000234632	NECAP1P2	0	0	0	0	0	0	NA	NA	NA	NA	NA	NA	NA	NA
ENSG00000234634	LINC02093	0	0	0	0	0	0	NA	NA	NA	NA	NA	NA	NA	NA
ENSG00000234637	RPS19P6	0	0	0	0	0	0	NA	NA	NA	NA	NA	NA	NA	NA
ENSG00000234638	NA	0	0	0	0	0	0	NA	NA	NA	NA	NA	NA	NA	NA
ENSG00000234639	LOC100128052	0	0	0	0	0	0	NA	NA	NA	NA	NA	NA	NA	NA
ENSG00000234640	NA	0	0	0	0	0	0	NA	NA	NA	NA	NA	NA	NA	NA
ENSG00000234644	NA	0	0	0	0	0	0	NA	NA	NA	NA	NA	NA	NA	NA
ENSG00000234646	NA	0	0	0	0	0	0	NA	NA	NA	NA	NA	NA	NA	NA
ENSG00000234647	LOC101929420	0	0	0	0	0	0	NA	NA	NA	NA	NA	NA	NA	NA
ENSG00000234650	NA	0	7.27164	0	0	0	0	NA	NA	NA	NA	NA	NA	NA	NA
ENSG00000234652	AGPAT5P1	0	0	0	0	0	0	NA	NA	NA	NA	NA	NA	NA	NA
ENSG00000234653	LRRTM4-AS1	0	0	0	0	0	0	NA	NA	NA	NA	NA	NA	NA	NA
ENSG00000234655	OR7E155P	1.025	0	0	0	0	0	NA	NA	NA	NA	NA	NA	NA	NA
ENSG00000234658	NA	0	0	0	0	0	0	NA	NA	NA	NA	NA	NA	NA	NA
ENSG00000234660	NA	0	0	0	0	0	0	NA	NA	NA	NA	NA	NA	NA	NA
ENSG00000234661	CHL1-AS1	0	0	0	0	0	0	NA	NA	NA	NA	NA	NA	NA	NA
ENSG00000234664	NA	0	0	0	0	2.59446	3.91758	NA	NA	NA	NA	NA	NA	NA	NA
ENSG00000234670	OR6C64P	0	0	0	0	0	0	NA	NA	NA	NA	NA	NA	NA	NA
ENSG00000234671	MTCYBP5	0	0	0	0	0	0	NA	NA	NA	NA	NA	NA	NA	NA
ENSG00000234675	NA	0	0	1.17642	0	0	0	NA	NA	NA	NA	NA	NA	NA	NA
ENSG00000234676	IFT74-AS1	1.00096	3.19127	0	0	0	0	NA	NA	NA	NA	NA	NA	NA	NA
ENSG00000234677	NA	0	0	0	0	0	0	NA	NA	NA	NA	NA	NA	NA	NA
ENSG00000234680	NA	0	0	0	0	0	2.02476	NA	NA	NA	NA	NA	NA	NA	NA
ENSG00000234682	VDAC2P4	0	0	0	0	0	0	NA	NA	NA	NA	NA	NA	NA	NA
ENSG00000234683	NA	0	0	0	0	0	0	NA	NA	NA	NA	NA	NA	NA	NA
ENSG00000234686	NA	0	0	0	0	0	0	NA	NA	NA	NA	NA	NA	NA	NA
ENSG00000234690	EPCAM-DT	0	0	0	0	0	0	NA	NA	NA	NA	NA	NA	NA	NA
ENSG00000234692	NA	0	0	0	0	0	0	NA	NA	NA	NA	NA	NA	NA	NA
ENSG00000234693	RIPOR3-AS1	1.06848	0	0	0	3.53101	0.920452	NA	NA	NA	NA	NA	NA	NA	NA
ENSG00000234695	TFPI2-DT	2.15772	3.33224	2.52176	0	0.768462	0.913745	NA	NA	NA	NA	NA	NA	NA	NA
ENSG00000234696	GPR50-AS1	0	0	0	0	0	3.03714	NA	NA	NA	NA	NA	NA	NA	NA
ENSG00000234698	NA	0	0	0	1.52621	2.06672	0	NA	NA	NA	NA	NA	NA	NA	NA
ENSG00000234699	NA	0	0	2.49826	0	0	7.62757	NA	NA	NA	NA	NA	NA	NA	NA
ENSG00000234700	MTCO1P8	0	0	0	0	0	0	NA	NA	NA	NA	NA	NA	NA	NA
ENSG00000234701	PRDX3P3	0	0	0	0	0	0	NA	NA	NA	NA	NA	NA	NA	NA
ENSG00000234702	NA	0	0	0	0	5.01985	0	NA	NA	NA	NA	NA	NA	NA	NA
ENSG00000234703	NA	0	0	1.23642	0	0	0.96325	NA	NA	NA	NA	NA	NA	NA	NA
ENSG00000234705	NA	0	0	0	0	0	0	NA	NA	NA	NA	NA	NA	NA	NA
ENSG00000234706	NA	0	0	0	0	0	0	NA	NA	NA	NA	NA	NA	NA	NA
ENSG00000234711	TUBB8P11	0	0	0	0	0	0	NA	NA	NA	NA	NA	NA	NA	NA
ENSG00000234712	NA	0	0	0	0	0	0	NA	NA	NA	NA	NA	NA	NA	NA
ENSG00000234714	NA	0	0	0	0	0	0	NA	NA	NA	NA	NA	NA	NA	NA
ENSG00000234715	SLC26A5-AS1	0	0	3.5984	0.922386	1.67698	0	NA	NA	NA	NA	NA	NA	NA	NA
ENSG00000234716	NA	0	0	0	0	0	0	NA	NA	NA	NA	NA	NA	NA	NA
ENSG00000234718	RPL23AP51	0	0	0	0	0.836641	0	NA	NA	NA	NA	NA	NA	NA	NA
ENSG00000234720	ATP5F1AP8	0	0	0	0	0	0	NA	NA	NA	NA	NA	NA	NA	NA
ENSG00000234721	LINC02092	2.05	0	0	0	0	0	NA	NA	NA	NA	NA	NA	NA	NA
ENSG00000234723	NA	0	0	0	0	0	0	NA	NA	NA	NA	NA	NA	NA	NA
ENSG00000234724	NA	0	0	0	0	0	0	NA	NA	NA	NA	NA	NA	NA	NA
ENSG00000234726	LOC100533679	0	0	0	0	0	0	NA	NA	NA	NA	NA	NA	NA	NA
ENSG00000234730	NA	0	0	0	0	0	0	NA	NA	NA	NA	NA	NA	NA	NA
ENSG00000234731	MTND4LP16	0	0	0	0	0	0	NA	NA	NA	NA	NA	NA	NA	NA
ENSG00000234732	RPEP5	0	0	0	0	0	0	NA	NA	NA	NA	NA	NA	NA	NA
ENSG00000234735	RPS25P10	0	0	0	0	0	0	NA	NA	NA	NA	NA	NA	NA	NA
ENSG00000234736	FAM170B-AS1	0	0	1.17642	0	0	0	NA	NA	NA	NA	NA	NA	NA	NA
ENSG00000234737	KRT18P15	0	0	0	0	0	0	NA	NA	NA	NA	NA	NA	NA	NA
ENSG00000234743	NA	0	0	0	0	0	0	NA	NA	NA	NA	NA	NA	NA	NA
ENSG00000234744	USP9YP26	0	0	0	0	0	0	NA	NA	NA	NA	NA	NA	NA	NA
ENSG00000234748	NA	0	0	0	0	0	0	NA	NA	NA	NA	NA	NA	NA	NA
ENSG00000234749	NA	0	0	0	0	0	0	NA	NA	NA	NA	NA	NA	NA	NA
ENSG00000234751	RPL15P16	0	1.13255	0	0.913694	0.791612	0	NA	NA	NA	NA	NA	NA	NA	NA
ENSG00000234752	LINC02676	0	0	0	0	0	0	NA	NA	NA	NA	NA	NA	NA	NA
ENSG00000234753	FOXP4-AS1	0	0	0	1.04852	1.41415	2.15363	NA	NA	NA	NA	NA	NA	NA	NA
ENSG00000234756	NA	0	0	0	0.942537	0	0	NA	NA	NA	NA	NA	NA	NA	NA
ENSG00000234758	NA	0	0	0	0	0	0	NA	NA	NA	NA	NA	NA	NA	NA
ENSG00000234761	NA	0	0	0	0	0	0	NA	NA	NA	NA	NA	NA	NA	NA
ENSG00000234763	NA	0	0	0	0	0	0	NA	NA	NA	NA	NA	NA	NA	NA
ENSG00000234765	ELL2P3	0	0	0	0	0	0	NA	NA	NA	NA	NA	NA	NA	NA
ENSG00000234767	NA	0	0	0	0	0	1.01238	NA	NA	NA	NA	NA	NA	NA	NA
ENSG00000234768	NA	0	0	0	0	0	0	NA	NA	NA	NA	NA	NA	NA	NA
ENSG00000234770	NA	0	0	0	0	0	0	NA	NA	NA	NA	NA	NA	NA	NA
ENSG00000234775	NA	0	0	0	0	0	0	NA	NA	NA	NA	NA	NA	NA	NA
ENSG00000234777	LINC02529	0	0	0	0	0	0	NA	NA	NA	NA	NA	NA	NA	NA
ENSG00000234779	BNC2-AS1	0	0	0	0	0	0	NA	NA	NA	NA	NA	NA	NA	NA
ENSG00000234780	LOC100420083	0	0	0	0	0	6.07428	NA	NA	NA	NA	NA	NA	NA	NA
ENSG00000234781	LINC01103	0	0	0	0	0	0	NA	NA	NA	NA	NA	NA	NA	NA
ENSG00000234782	NA	1.07258	1.10868	0	0.914277	0	0.934512	NA	NA	NA	NA	NA	NA	NA	NA
ENSG00000234784	NA	0	0	0	0	0	0	NA	NA	NA	NA	NA	NA	NA	NA
ENSG00000234785	EEF1GP5	1.05673	0	0	2.82131	2.47567	0.997788	NA	NA	NA	NA	NA	NA	NA	NA
ENSG00000234787	LINC00458	0	1.07235	0	1.82611	0	0	NA	NA	NA	NA	NA	NA	NA	NA
ENSG00000234790	NUTF2P4	0	0	0	0	0	0	NA	NA	NA	NA	NA	NA	NA	NA
ENSG00000234791	NA	0	0	0	0	0	0	NA	NA	NA	NA	NA	NA	NA	NA
ENSG00000234792	LOC100420089	0	0	0	0	0	0	NA	NA	NA	NA	NA	NA	NA	NA
ENSG00000234793	NA	0	0	0	0	3.34656	0	NA	NA	NA	NA	NA	NA	NA	NA
ENSG00000234795	RFTN1P1	0	0	0	0	0	0	NA	NA	NA	NA	NA	NA	NA	NA
ENSG00000234796	NA	0	0	0	0.957558	3.29407	0	NA	NA	NA	NA	NA	NA	NA	NA
ENSG00000234803	NA	0	0	0	0	0	0	NA	NA	NA	NA	NA	NA	NA	NA
ENSG00000234805	NA	0	0	0	0	0	0	NA	NA	NA	NA	NA	NA	NA	NA
ENSG00000234811	NA	0	0	0	0	0	0	NA	NA	NA	NA	NA	NA	NA	NA
ENSG00000234812	NA	1.31264	0	0	0	0	1.58107	NA	NA	NA	NA	NA	NA	NA	NA
ENSG00000234813	NA	0	0	0	0	0	0	NA	NA	NA	NA	NA	NA	NA	NA
ENSG00000234818	NA	0	0	0	0	0	0	NA	NA	NA	NA	NA	NA	NA	NA
ENSG00000234819	NA	0	0	0	0	0	0	NA	NA	NA	NA	NA	NA	NA	NA
ENSG00000234821	NA	0	0	0	0	0	0	NA	NA	NA	NA	NA	NA	NA	NA
ENSG00000234825	XRCC6P2	0	0	0	0.94385	2.50915	1.01128	NA	NA	NA	NA	NA	NA	NA	NA
ENSG00000234826	NA	0	0	0	0	0	0	NA	NA	NA	NA	NA	NA	NA	NA
ENSG00000234828	IQCM	0	0	0	0	0	0	NA	NA	NA	NA	NA	NA	NA	NA
ENSG00000234829	IFNA17	0	0	0	0	0	0	NA	NA	NA	NA	NA	NA	NA	NA
ENSG00000234830	NA	0	0	0	0	0	0	NA	NA	NA	NA	NA	NA	NA	NA
ENSG00000234835	NA	0	0	0	0	0	0	NA	NA	NA	NA	NA	NA	NA	NA
ENSG00000234837	LOC100419684	0	0	0	0	0	0	NA	NA	NA	NA	NA	NA	NA	NA
ENSG00000234838	NA	0	1.03881	0	0	0	0	NA	NA	NA	NA	NA	NA	NA	NA
ENSG00000234839	RPS26P30	0	1.03881	0	0	0	0	NA	NA	NA	NA	NA	NA	NA	NA
ENSG00000234841	LOC100422627	0	0	0	0	0.839387	2.01814	NA	NA	NA	NA	NA	NA	NA	NA
ENSG00000234842	MTCO2P16	0	0	0	0	0	0	NA	NA	NA	NA	NA	NA	NA	NA
ENSG00000234844	NA	0	0	0	0	0	0	NA	NA	NA	NA	NA	NA	NA	NA
ENSG00000234848	NA	0	0	0	0.953634	0	1.0006	NA	NA	NA	NA	NA	NA	NA	NA
ENSG00000234850	MTND2P3	0	0	0	0	0	0	NA	NA	NA	NA	NA	NA	NA	NA
ENSG00000234853	NDUFA5P3	0	0	0	0	0	0	NA	NA	NA	NA	NA	NA	NA	NA
ENSG00000234854	LINC00676	0	0	0	0	0	0	NA	NA	NA	NA	NA	NA	NA	NA
ENSG00000234855	SLIT1-AS1	0	0	0	0	0	0	NA	NA	NA	NA	NA	NA	NA	NA
ENSG00000234859	LOC100505782	0	0	0	0	0	0	NA	NA	NA	NA	NA	NA	NA	NA
ENSG00000234860	NA	0	0	0	0	0	0	NA	NA	NA	NA	NA	NA	NA	NA
ENSG00000234861	ATP5F1AP1	0	0	0	0	0	0	NA	NA	NA	NA	NA	NA	NA	NA
ENSG00000234862	NA	0	0	0	0	0	0	NA	NA	NA	NA	NA	NA	NA	NA
ENSG00000234863	NA	0	0	0	0	0	0	NA	NA	NA	NA	NA	NA	NA	NA
ENSG00000234864	NA	0.996193	0	0	0	1.72167	0	NA	NA	NA	NA	NA	NA	NA	NA
ENSG00000234865	ADH5P5	0	0	0	0	0	0	NA	NA	NA	NA	NA	NA	NA	NA
ENSG00000234869	NA	2.061	0	0	0.937505	0	0	NA	NA	NA	NA	NA	NA	NA	NA
ENSG00000234872	NA	0	0	0	0	0	0	NA	NA	NA	NA	NA	NA	NA	NA
ENSG00000234877	NA	0	0	0	0	0	0	NA	NA	NA	NA	NA	NA	NA	NA
ENSG00000234878	HSPE1P1	0	0	0	0	0	0	NA	NA	NA	NA	NA	NA	NA	NA
ENSG00000234881	NA	0	0	0	0	0	0	NA	NA	NA	NA	NA	NA	NA	NA
ENSG00000234882	EIF3EP1	0	0	0	0	0	0	NA	NA	NA	NA	NA	NA	NA	NA
ENSG00000234884	GRK3-AS1	0	0	0	0	0	1.01238	NA	NA	NA	NA	NA	NA	NA	NA
ENSG00000234886	NA	0	0	0	0	0	0	NA	NA	NA	NA	NA	NA	NA	NA
ENSG00000234888	NA	0	0	0	0	0	0	NA	NA	NA	NA	NA	NA	NA	NA
ENSG00000234889	KPNB1P1	6.15759	0	0	0	0.83561	0	NA	NA	NA	NA	NA	NA	NA	NA
ENSG00000234890	NA	0	0	0	0	0	0	NA	NA	NA	NA	NA	NA	NA	NA
ENSG00000234891	NA	0	0	0	0	0	0	NA	NA	NA	NA	NA	NA	NA	NA
ENSG00000234892	NA	0	0	0	0.942537	0	0	NA	NA	NA	NA	NA	NA	NA	NA
ENSG00000234894	NA	0	0	0	0	0	0	NA	NA	NA	NA	NA	NA	NA	NA
ENSG00000234895	NA	0	0	0	0	0	0	NA	NA	NA	NA	NA	NA	NA	NA
ENSG00000234896	NA	0	0	0	0	0	0	NA	NA	NA	NA	NA	NA	NA	NA
ENSG00000234898	NA	0	0	0	0	0	0	NA	NA	NA	NA	NA	NA	NA	NA
ENSG00000234900	NA	0	0	0	0	0	0	NA	NA	NA	NA	NA	NA	NA	NA
ENSG00000234901	MTND6P13	0	0	0	0	0	0	NA	NA	NA	NA	NA	NA	NA	NA
ENSG00000234902	NA	0	0	0	0	2.17993	1.55418	NA	NA	NA	NA	NA	NA	NA	NA
ENSG00000234903	NA	0	0	0	0	0	0	NA	NA	NA	NA	NA	NA	NA	NA
ENSG00000234907	NA	0	0	0	0	0	0	NA	NA	NA	NA	NA	NA	NA	NA
ENSG00000234910	IL6RP1	0	0	0	0	0	0	NA	NA	NA	NA	NA	NA	NA	NA
ENSG00000234915	NA	0	1.29327	0	1.74297	2.18045	0	NA	NA	NA	NA	NA	NA	NA	NA
ENSG00000234918	NA	0	0	2.35283	0	0	0	NA	NA	NA	NA	NA	NA	NA	NA
ENSG00000234919	NA	0	0	0	0	0	0	NA	NA	NA	NA	NA	NA	NA	NA
ENSG00000234921	NA	0	0	0	0	0	0	NA	NA	NA	NA	NA	NA	NA	NA
ENSG00000234922	NA	0	0	0	0	0	0	NA	NA	NA	NA	NA	NA	NA	NA
ENSG00000234927	NA	0	0	0	0	0	0	NA	NA	NA	NA	NA	NA	NA	NA
ENSG00000234929	NA	0	0	0	0	0	0	NA	NA	NA	NA	NA	NA	NA	NA
ENSG00000234931	NA	0	0	0	0	0	0	NA	NA	NA	NA	NA	NA	NA	NA
ENSG00000234932	NA	0	0	0	0	0	0	NA	NA	NA	NA	NA	NA	NA	NA
ENSG00000234933	CDC42P1	0	0	0	0	0	0	NA	NA	NA	NA	NA	NA	NA	NA
ENSG00000234934	MTND5P29	0	0	0	0	0	0	NA	NA	NA	NA	NA	NA	NA	NA
ENSG00000234938	NA	0	0	0	0	0	0	NA	NA	NA	NA	NA	NA	NA	NA
ENSG00000234939	MTND2P18	0	0	0	0	0	0	NA	NA	NA	NA	NA	NA	NA	NA
ENSG00000234940	NA	0	0	0	0	0	0	NA	NA	NA	NA	NA	NA	NA	NA
ENSG00000234941	NA	0	0	0	0	0	0	NA	NA	NA	NA	NA	NA	NA	NA
ENSG00000234943	NA	0	0	0	0	0	0	NA	NA	NA	NA	NA	NA	NA	NA
ENSG00000234944	LINC02623	0	0	0	0	0	0	NA	NA	NA	NA	NA	NA	NA	NA
ENSG00000234946	NA	0	0	0	0	0	0	NA	NA	NA	NA	NA	NA	NA	NA
ENSG00000234949	NA	0	0	0	0	0	0	NA	NA	NA	NA	NA	NA	NA	NA
ENSG00000234950	RBMY2OP	0	0	0	0	0	0	NA	NA	NA	NA	NA	NA	NA	NA
ENSG00000234952	NA	0	0	0	0	0	0	NA	NA	NA	NA	NA	NA	NA	NA
ENSG00000234953	LOC101927434	0	0	0	0	0	0	NA	NA	NA	NA	NA	NA	NA	NA
ENSG00000234956	LINC02539	0	0	0	0	0	0	NA	NA	NA	NA	NA	NA	NA	NA
ENSG00000234958	FABP5P13	0	0	0	0	0	0	NA	NA	NA	NA	NA	NA	NA	NA
ENSG00000234964	NA	0	0	0	0	0	0	NA	NA	NA	NA	NA	NA	NA	NA
ENSG00000234967	NA	0	0	0	0	0	0	NA	NA	NA	NA	NA	NA	NA	NA
ENSG00000234973	LINC02658	0	0	0	0	0	0	NA	NA	NA	NA	NA	NA	NA	NA
ENSG00000234975	FTH1P2	0	1.25292	0	1.75162	0	1.80664	NA	NA	NA	NA	NA	NA	NA	NA
ENSG00000234977	NA	0	0	0	0	0	0	NA	NA	NA	NA	NA	NA	NA	NA
ENSG00000234979	NA	0	0	0	0	0	0	NA	NA	NA	NA	NA	NA	NA	NA
ENSG00000234981	RPL7AP20	0	0	0	0	0	1.01238	NA	NA	NA	NA	NA	NA	NA	NA
ENSG00000234982	RPL7AP47	0	1.08253	0	0.904467	0	0	NA	NA	NA	NA	NA	NA	NA	NA
ENSG00000234983	NA	0	0	0	0	0	0	NA	NA	NA	NA	NA	NA	NA	NA
ENSG00000234984	NA	0	1.03881	0	0	0	0	NA	NA	NA	NA	NA	NA	NA	NA
ENSG00000234985	RPL18P4	0	0	0	0	0	0	NA	NA	NA	NA	NA	NA	NA	NA
ENSG00000234988	LINC01849	0	0	0	0	0	0	NA	NA	NA	NA	NA	NA	NA	NA
ENSG00000234993	CUBNP2	0	0	0	0	0	0	NA	NA	NA	NA	NA	NA	NA	NA
ENSG00000234995	RPS3AP28	0	0	0	0	0.836641	0	NA	NA	NA	NA	NA	NA	NA	NA
ENSG00000234997	NA	0	0	0	0	0.836641	0	NA	NA	NA	NA	NA	NA	NA	NA
ENSG00000234998	NA	0	0	0	0	0	0	NA	NA	NA	NA	NA	NA	NA	NA
ENSG00000234999	NA	0	0	0	0	5.01985	0	NA	NA	NA	NA	NA	NA	NA	NA
ENSG00000235002	RPS15AP8	0	0	0	0	0	0	NA	NA	NA	NA	NA	NA	NA	NA
ENSG00000235004	NA	0	0	0	0	0	0	NA	NA	NA	NA	NA	NA	NA	NA
ENSG00000235005	NA	0	0	0	0	0	0	NA	NA	NA	NA	NA	NA	NA	NA
ENSG00000235007	NA	0	0	0	0	0	0	NA	NA	NA	NA	NA	NA	NA	NA
ENSG00000235008	NA	0	0	0	0	0	0	NA	NA	NA	NA	NA	NA	NA	NA
ENSG00000235009	LINC01883	0	0	0	0	0	0	NA	NA	NA	NA	NA	NA	NA	NA
ENSG00000235010	NA	0	0	0	0	0	0	NA	NA	NA	NA	NA	NA	NA	NA
ENSG00000235011	NA	0	0	0	0	0	0	NA	NA	NA	NA	NA	NA	NA	NA
ENSG00000235012	JCADP1	0	0	0	0	0	0	NA	NA	NA	NA	NA	NA	NA	NA
ENSG00000235013	NA	1.32337	0	0	0	0.750516	1.74822	NA	NA	NA	NA	NA	NA	NA	NA
ENSG00000235014	NA	0	0	0	0	0	0	NA	NA	NA	NA	NA	NA	NA	NA
ENSG00000235015	NA	0	0	0	0	0	0	NA	NA	NA	NA	NA	NA	NA	NA
ENSG00000235018	RPL17P48	1.00913	1.05514	0	0	0	0	NA	NA	NA	NA	NA	NA	NA	NA
ENSG00000235020	NA	0	0	0	0	0	0	NA	NA	NA	NA	NA	NA	NA	NA
ENSG00000235021	NA	0	0	0	0	0	0	NA	NA	NA	NA	NA	NA	NA	NA
ENSG00000235024	NA	0	0	0	0	0	0	NA	NA	NA	NA	NA	NA	NA	NA
ENSG00000235026	DPP10-AS1	0	0	0	0	0	0	NA	NA	NA	NA	NA	NA	NA	NA
ENSG00000235028	NA	0	0	0	0	0.836641	0	NA	NA	NA	NA	NA	NA	NA	NA
ENSG00000235032	NA	0	0	0	0	0	0	NA	NA	NA	NA	NA	NA	NA	NA
ENSG00000235033	DAAM2-AS1	0	0	0	0	0	0	NA	NA	NA	NA	NA	NA	NA	NA
ENSG00000235035	NA	0	2.07761	0	0	0	0	NA	NA	NA	NA	NA	NA	NA	NA
ENSG00000235038	NA	0	0	0	0	0	0	NA	NA	NA	NA	NA	NA	NA	NA
ENSG00000235039	MTND6P12	0	0	0	0	0	0	NA	NA	NA	NA	NA	NA	NA	NA
ENSG00000235040	NA	1.05914	0	0	0	4.04836	0	NA	NA	NA	NA	NA	NA	NA	NA
ENSG00000235042	NA	2.18862	0	0	0	0	6.6378	NA	NA	NA	NA	NA	NA	NA	NA
ENSG00000235043	NA	0	0	0	0	0	0	NA	NA	NA	NA	NA	NA	NA	NA
ENSG00000235044	NA	1.11362	0	1.26795	0	3.11836	1.85563	NA	NA	NA	NA	NA	NA	NA	NA
ENSG00000235047	NA	0	0	0	0	0	0	NA	NA	NA	NA	NA	NA	NA	NA
ENSG00000235049	LINC00940	0	0	0	0	0	0	NA	NA	NA	NA	NA	NA	NA	NA
ENSG00000235050	NA	0	0	0	0	0	0	NA	NA	NA	NA	NA	NA	NA	NA
ENSG00000235051	NA	1.06343	2.20051	1.1911	0	0	0.909941	NA	NA	NA	NA	NA	NA	NA	NA
ENSG00000235052	NA	0	0	0	0.95754	1.64706	0	NA	NA	NA	NA	NA	NA	NA	NA
ENSG00000235054	LINC01777	0	3.11642	0	0	0	0	NA	NA	NA	NA	NA	NA	NA	NA
ENSG00000235055	LOC100133029	0	0	0	0	0	0	NA	NA	NA	NA	NA	NA	NA	NA
ENSG00000235056	NA	3.14009	0	0	0.922999	0	0	NA	NA	NA	NA	NA	NA	NA	NA
ENSG00000235058	NA	0	1.03881	0	0	0	0	NA	NA	NA	NA	NA	NA	NA	NA
ENSG00000235060	NA	0	0	0	0	0	0	NA	NA	NA	NA	NA	NA	NA	NA
ENSG00000235061	UBE2V1P7	0	0	0	0	0	0	NA	NA	NA	NA	NA	NA	NA	NA
ENSG00000235062	NA	0	0	0	0	0	0	NA	NA	NA	NA	NA	NA	NA	NA
ENSG00000235064	NA	1.025	0	0	0	0	0	NA	NA	NA	NA	NA	NA	NA	NA
ENSG00000235065	RPL24P2	0	0	0	0	0.836641	0	NA	NA	NA	NA	NA	NA	NA	NA
ENSG00000235069	NA	0	0	0	0	0	0	NA	NA	NA	NA	NA	NA	NA	NA
ENSG00000235070	NA	0	0	0	0	0	0	NA	NA	NA	NA	NA	NA	NA	NA
ENSG00000235071	LOC100132857	1.04415	2.14077	1.19658	0.91751	1.61002	0	NA	NA	NA	NA	NA	NA	NA	NA
ENSG00000235072	NA	0	2.11248	0	0	0	0.995668	NA	NA	NA	NA	NA	NA	NA	NA
ENSG00000235076	GAPDHP52	0	0	0	0	0	0	NA	NA	NA	NA	NA	NA	NA	NA
ENSG00000235077	NA	0	0	0	0	0	0	NA	NA	NA	NA	NA	NA	NA	NA
ENSG00000235080	MTND5P23	0	0	0	0	0	0	NA	NA	NA	NA	NA	NA	NA	NA
ENSG00000235082	NA	1.025	0	0	0	0	0	NA	NA	NA	NA	NA	NA	NA	NA
ENSG00000235083	NA	0	0	0	0	0	0	NA	NA	NA	NA	NA	NA	NA	NA
ENSG00000235084	NA	2.36718	0	0	0.903252	3.02421	0	NA	NA	NA	NA	NA	NA	NA	NA
ENSG00000235085	NA	0	0	0	0	0.836641	0	NA	NA	NA	NA	NA	NA	NA	NA
ENSG00000235086	FNDC1-IT1	0	0	0	0	0	0	NA	NA	NA	NA	NA	NA	NA	NA
ENSG00000235088	NA	0	0	1.17642	0	0	0	NA	NA	NA	NA	NA	NA	NA	NA
ENSG00000235089	RPL10AP4	0	0	0	0	0	0	NA	NA	NA	NA	NA	NA	NA	NA
ENSG00000235090	NA	4.29616	0	0	0	1.59688	0	NA	NA	NA	NA	NA	NA	NA	NA
ENSG00000235091	LOC107985535	0	0	0	0	0	0	NA	NA	NA	NA	NA	NA	NA	NA
ENSG00000235094	NA	0	0	0	0	0	0	NA	NA	NA	NA	NA	NA	NA	NA
ENSG00000235095	NA	0	0	0	0	0	0	NA	NA	NA	NA	NA	NA	NA	NA
ENSG00000235096	NA	0	0	0	0	0	0	NA	NA	NA	NA	NA	NA	NA	NA
ENSG00000235097	LINC00330	0	0	0	0	0	0	NA	NA	NA	NA	NA	NA	NA	NA
ENSG00000235101	NA	0	0	0	0	0.836641	0	NA	NA	NA	NA	NA	NA	NA	NA
ENSG00000235102	NA	0	0	0	0	0	0	NA	NA	NA	NA	NA	NA	NA	NA
ENSG00000235105	NA	1.05509	0	0	1.86519	0	3.97597	NA	NA	NA	NA	NA	NA	NA	NA
ENSG00000235108	NA	0	0	0	0	0	0	NA	NA	NA	NA	NA	NA	NA	NA
ENSG00000235110	RPS17P10	0	0	0	0	0	0	NA	NA	NA	NA	NA	NA	NA	NA
ENSG00000235112	HSPE1P27	0	0	0	0	0	0	NA	NA	NA	NA	NA	NA	NA	NA
ENSG00000235113	NA	0	0	0	0	0	0	NA	NA	NA	NA	NA	NA	NA	NA
ENSG00000235115	NA	0	0	0	0	0	0	NA	NA	NA	NA	NA	NA	NA	NA
ENSG00000235118	FAM237A	0	0	0	0	0	0	NA	NA	NA	NA	NA	NA	NA	NA
ENSG00000235119	NA	0	3.28499	0	1.98704	0.793707	0.960428	NA	NA	NA	NA	NA	NA	NA	NA
ENSG00000235120	NA	3.20397	2.2409	0	1.67736	0	0	NA	NA	NA	NA	NA	NA	NA	NA
ENSG00000235122	LOC101927020	0	0	0	0	0	0	NA	NA	NA	NA	NA	NA	NA	NA
ENSG00000235124	KRT8P17	0	0	0	0.942537	0	0	NA	NA	NA	NA	NA	NA	NA	NA
ENSG00000235126	NA	0	0	0	0	0	0	NA	NA	NA	NA	NA	NA	NA	NA
ENSG00000235127	NA	0	0	0	0	0	0	NA	NA	NA	NA	NA	NA	NA	NA
ENSG00000235129	NA	0	0	0	0	0	0	NA	NA	NA	NA	NA	NA	NA	NA
ENSG00000235131	NA	0	0	1.17642	0	0	0	NA	NA	NA	NA	NA	NA	NA	NA
ENSG00000235133	RPL35AP22	0	0	0	0	0	0	NA	NA	NA	NA	NA	NA	NA	NA
ENSG00000235136	PSMA5P1	0	0	0	0	0	0	NA	NA	NA	NA	NA	NA	NA	NA
ENSG00000235137	NA	0	0	0	0	0	0	NA	NA	NA	NA	NA	NA	NA	NA
ENSG00000235139	LINC03017	0	5.19403	0	0	0	0	NA	NA	NA	NA	NA	NA	NA	NA
ENSG00000235140	LOC105378318	0	0	0	0	0	0	NA	NA	NA	NA	NA	NA	NA	NA
ENSG00000235141	NA	0	0	0	0	0.836641	0	NA	NA	NA	NA	NA	NA	NA	NA
ENSG00000235143	LOC400748	0	0	0	0	0	0	NA	NA	NA	NA	NA	NA	NA	NA
ENSG00000235145	RPSAP16	0	3.11642	0	0	0	0	NA	NA	NA	NA	NA	NA	NA	NA
ENSG00000235146	NA	0	0	0	0	0	0	NA	NA	NA	NA	NA	NA	NA	NA
ENSG00000235147	NA	0	0	0	0	0	0	NA	NA	NA	NA	NA	NA	NA	NA
ENSG00000235148	NA	0	0	0	0	0	0	NA	NA	NA	NA	NA	NA	NA	NA
ENSG00000235149	NA	0	0	0	0	0	0	NA	NA	NA	NA	NA	NA	NA	NA
ENSG00000235150	NA	0	0	0	0	0	0	NA	NA	NA	NA	NA	NA	NA	NA
ENSG00000235152	NA	0	0	0	0	0	0	NA	NA	NA	NA	NA	NA	NA	NA
ENSG00000235154	LOC124905150	0	0	0	0	0	0	NA	NA	NA	NA	NA	NA	NA	NA
ENSG00000235156	TMEM30CP	0	0	0	2.96979	0.796587	0	NA	NA	NA	NA	NA	NA	NA	NA
ENSG00000235158	NA	0	0	0	0	0	0	NA	NA	NA	NA	NA	NA	NA	NA
ENSG00000235159	NA	0	0	0	0	0	0	NA	NA	NA	NA	NA	NA	NA	NA
ENSG00000235160	LINC02248	0	0	0	0	0	0	NA	NA	NA	NA	NA	NA	NA	NA
ENSG00000235163	NA	0	0	0	0	0	0	NA	NA	NA	NA	NA	NA	NA	NA
ENSG00000235165	CDK5P1	0	0	0	0	0	0	NA	NA	NA	NA	NA	NA	NA	NA
ENSG00000235166	NA	0	0	0	0	0	0	NA	NA	NA	NA	NA	NA	NA	NA
ENSG00000235168	NA	0	0	0	0	0	0	NA	NA	NA	NA	NA	NA	NA	NA
ENSG00000235170	MTND1P31	0	0	0	0	0	0	NA	NA	NA	NA	NA	NA	NA	NA
ENSG00000235174	NA	0	0	0	0	0	0	NA	NA	NA	NA	NA	NA	NA	NA
ENSG00000235175	RPL26P37	0	0	0	0	0	0	NA	NA	NA	NA	NA	NA	NA	NA
ENSG00000235180	LINC00601	0	0	0	0	0	0	NA	NA	NA	NA	NA	NA	NA	NA
ENSG00000235181	NA	0	0	0	0	0	0	NA	NA	NA	NA	NA	NA	NA	NA
ENSG00000235182	NA	0	0	0	0	0	0	NA	NA	NA	NA	NA	NA	NA	NA
ENSG00000235183	SRP14P3	2.22608	3.60971	1.21663	2.17379	0	0	NA	NA	NA	NA	NA	NA	NA	NA
ENSG00000235185	MICOS10-DT	0	0	0	0	0	0	NA	NA	NA	NA	NA	NA	NA	NA
ENSG00000235186	NA	0	0	0	0	0	0	NA	NA	NA	NA	NA	NA	NA	NA
ENSG00000235190	NA	0	0	0	0	0	0	NA	NA	NA	NA	NA	NA	NA	NA
ENSG00000235192	NA	0	0	0	0	0	0	NA	NA	NA	NA	NA	NA	NA	NA
ENSG00000235196	NA	0	0	0	0	0	0	NA	NA	NA	NA	NA	NA	NA	NA
ENSG00000235197	NA	0	4.15523	0	0	0	0	NA	NA	NA	NA	NA	NA	NA	NA
ENSG00000235198	NA	0	0	0	0	0	0	NA	NA	NA	NA	NA	NA	NA	NA
ENSG00000235199	CYP2C58P	0	0	0	0	0	0	NA	NA	NA	NA	NA	NA	NA	NA
ENSG00000235200	LINC01702	0	0	0	0	0	0	NA	NA	NA	NA	NA	NA	NA	NA
ENSG00000235201	NA	0	0	0	0	0	0	NA	NA	NA	NA	NA	NA	NA	NA
ENSG00000235202	LINC01525	0	0	0	0	0	0	NA	NA	NA	NA	NA	NA	NA	NA
ENSG00000235203	TBC1D3P3	0	0	0	0	0	0	NA	NA	NA	NA	NA	NA	NA	NA
ENSG00000235204	LOC613206	0	0	0	0.990903	4.77483	0	NA	NA	NA	NA	NA	NA	NA	NA
ENSG00000235207	TUBBP6	0	0	0	0	0	0	NA	NA	NA	NA	NA	NA	NA	NA
ENSG00000235208	NA	0	0	0	0	0	0	NA	NA	NA	NA	NA	NA	NA	NA
ENSG00000235209	NA	0	2.07761	0	0	0	0	NA	NA	NA	NA	NA	NA	NA	NA
ENSG00000235211	NA	0	0	0	0	0	0	NA	NA	NA	NA	NA	NA	NA	NA
ENSG00000235214	FAM83C-AS1	0	0	0	0	0	0	NA	NA	NA	NA	NA	NA	NA	NA
ENSG00000235215	NA	0	0	0	0	0	0	NA	NA	NA	NA	NA	NA	NA	NA
ENSG00000235219	NA	0	0	0	0	0	0	NA	NA	NA	NA	NA	NA	NA	NA
ENSG00000235224	NA	0	0	0	0	0	0	NA	NA	NA	NA	NA	NA	NA	NA
ENSG00000235226	RPL27P2	0	0	0	0	0	0	NA	NA	NA	NA	NA	NA	NA	NA
ENSG00000235227	VN1R38P	0	0	0	0	0	0	NA	NA	NA	NA	NA	NA	NA	NA
ENSG00000235232	NA	0	0	0	0	0	0	NA	NA	NA	NA	NA	NA	NA	NA
ENSG00000235235	IGKV1OR2-1	0	0	0	0	0	0	NA	NA	NA	NA	NA	NA	NA	NA
ENSG00000235237	NA	0	0	0	0	0	0	NA	NA	NA	NA	NA	NA	NA	NA
ENSG00000235238	NA	0	0	0	0	0	0	NA	NA	NA	NA	NA	NA	NA	NA
ENSG00000235239	NA	0	0	0	0	0	0	NA	NA	NA	NA	NA	NA	NA	NA
ENSG00000235240	NA	0	0	0	0	0	0	NA	NA	NA	NA	NA	NA	NA	NA
ENSG00000235241	LOC107985101	0	0	0	0	0	3.03714	NA	NA	NA	NA	NA	NA	NA	NA
ENSG00000235242	NA	0	0	0	0	0	0	NA	NA	NA	NA	NA	NA	NA	NA
ENSG00000235246	NA	1.20661	1.31515	0	0	0	0.679298	NA	NA	NA	NA	NA	NA	NA	NA
ENSG00000235248	OR13C1P	0	0	0	0	0	0	NA	NA	NA	NA	NA	NA	NA	NA
ENSG00000235251	LOC100421465	0	0	0	0	0	0	NA	NA	NA	NA	NA	NA	NA	NA
ENSG00000235253	NA	0	3.17432	0	2.77603	0	0	NA	NA	NA	NA	NA	NA	NA	NA
ENSG00000235254	NA	0	0	0	0	0	0	NA	NA	NA	NA	NA	NA	NA	NA
ENSG00000235256	FKBP4P7	0	0	0	0	0	0	NA	NA	NA	NA	NA	NA	NA	NA
ENSG00000235263	NA	0	0	0	0	0	0	NA	NA	NA	NA	NA	NA	NA	NA
ENSG00000235264	RPL5P28	0	0	0	0	0	0	NA	NA	NA	NA	NA	NA	NA	NA
ENSG00000235266	NA	0	0	0	0	0	0	NA	NA	NA	NA	NA	NA	NA	NA
ENSG00000235267	NA	0	0	0	0	0.849613	1.99385	NA	NA	NA	NA	NA	NA	NA	NA
ENSG00000235268	KDM4E	0	0	2.35283	0	0	0	NA	NA	NA	NA	NA	NA	NA	NA
ENSG00000235269	LINC02331	0	0	0	0	0	0	NA	NA	NA	NA	NA	NA	NA	NA
ENSG00000235271	NA	0	0	0	0	0	0	NA	NA	NA	NA	NA	NA	NA	NA
ENSG00000235274	LOC100420320	0	0	1.17642	0	0	0	NA	NA	NA	NA	NA	NA	NA	NA
ENSG00000235275	KRT18P16	0	0	0	0	0	0	NA	NA	NA	NA	NA	NA	NA	NA
ENSG00000235277	NA	0	0	0	0	0.836641	0	NA	NA	NA	NA	NA	NA	NA	NA
ENSG00000235278	NA	0	0	0	0	0	0	NA	NA	NA	NA	NA	NA	NA	NA
ENSG00000235279	NA	0	0	0	0	0	0	NA	NA	NA	NA	NA	NA	NA	NA
ENSG00000235280	NA	0	0	0	0.942537	0	0	NA	NA	NA	NA	NA	NA	NA	NA
ENSG00000235281	NA	0	0	0	0	0.836641	0	NA	NA	NA	NA	NA	NA	NA	NA
ENSG00000235282	NA	0	0	0	0	0	0	NA	NA	NA	NA	NA	NA	NA	NA
ENSG00000235284	SNORD62A	0	0	0	0	0	0	NA	NA	NA	NA	NA	NA	NA	NA
ENSG00000235285	SMIM2-IT1	0	0	0	0	0	0	NA	NA	NA	NA	NA	NA	NA	NA
ENSG00000235289	NA	0	0	0	0	0	0	NA	NA	NA	NA	NA	NA	NA	NA
ENSG00000235290	NA	0	2.07761	0	0	0	0	NA	NA	NA	NA	NA	NA	NA	NA
ENSG00000235292	NA	0	0	0	0	0	0	NA	NA	NA	NA	NA	NA	NA	NA
ENSG00000235293	LOC124907998	0	0	0	0	0	0	NA	NA	NA	NA	NA	NA	NA	NA
ENSG00000235294	RPL7AP25	0	0	0	0	0	0	NA	NA	NA	NA	NA	NA	NA	NA
ENSG00000235297	NA	0	0	0	0	1.70053	4.98078	NA	NA	NA	NA	NA	NA	NA	NA
ENSG00000235300	SKAP1-AS2	0	0	0	0	0	0	NA	NA	NA	NA	NA	NA	NA	NA
ENSG00000235301	HLA-Z	0	0	0	0	0	0	NA	NA	NA	NA	NA	NA	NA	NA
ENSG00000235304	LINC01281	0	0	0	0	0	0	NA	NA	NA	NA	NA	NA	NA	NA
ENSG00000235306	GAPDHP34	0	0	0	0	0	0	NA	NA	NA	NA	NA	NA	NA	NA
ENSG00000235308	NA	1.04687	4.38337	2.34964	1.752	0	0	NA	NA	NA	NA	NA	NA	NA	NA
ENSG00000235310	GXYLT1P6	0	5.19403	0	0	0	0	NA	NA	NA	NA	NA	NA	NA	NA
ENSG00000235312	NA	0	0	0	0	0	0	NA	NA	NA	NA	NA	NA	NA	NA
ENSG00000235315	RPL23AP69	0	0	0	0	0	0	NA	NA	NA	NA	NA	NA	NA	NA
ENSG00000235318	MTND4LP13	1.27631	5.55727	0	0.791517	0	0.723907	NA	NA	NA	NA	NA	NA	NA	NA
ENSG00000235321	NA	0	0	0	0	0	0	NA	NA	NA	NA	NA	NA	NA	NA
ENSG00000235323	NA	0	0	0	0	0	0	NA	NA	NA	NA	NA	NA	NA	NA
ENSG00000235325	NA	0	0	0	0	0	0	NA	NA	NA	NA	NA	NA	NA	NA
ENSG00000235329	NA	0	0	0	0	0	0	NA	NA	NA	NA	NA	NA	NA	NA
ENSG00000235330	RPL12P25	2.54539	2.6258	0	0	1.01032	1.20201	NA	NA	NA	NA	NA	NA	NA	NA
ENSG00000235332	NA	0	0	1.23133	0	0.819641	0.987292	NA	NA	NA	NA	NA	NA	NA	NA
ENSG00000235334	BTG3P1	0	0	0	0	0	0	NA	NA	NA	NA	NA	NA	NA	NA
ENSG00000235337	NA	0	0	0	0	0	0	NA	NA	NA	NA	NA	NA	NA	NA
ENSG00000235338	NA	0	0	0	0	0	0	NA	NA	NA	NA	NA	NA	NA	NA
ENSG00000235339	NA	0	0	0	0	0	0	NA	NA	NA	NA	NA	NA	NA	NA
ENSG00000235347	NA	0	0	2.35283	0	0	0	NA	NA	NA	NA	NA	NA	NA	NA
ENSG00000235349	NA	0	0	0	0	0	0	NA	NA	NA	NA	NA	NA	NA	NA
ENSG00000235350	NA	0	0	0	0	0	0	NA	NA	NA	NA	NA	NA	NA	NA
ENSG00000235352	NA	0	0	0	0	0	0	NA	NA	NA	NA	NA	NA	NA	NA
ENSG00000235356	NA	2.05	0	0	0	0	0	NA	NA	NA	NA	NA	NA	NA	NA
ENSG00000235357	NA	0	0	0	0	0	0	NA	NA	NA	NA	NA	NA	NA	NA
ENSG00000235361	NA	0	0	0	0	0	0	NA	NA	NA	NA	NA	NA	NA	NA
ENSG00000235363	NA	0	0	0	0	0	0	NA	NA	NA	NA	NA	NA	NA	NA
ENSG00000235368	SAPCD2P2	0	0	0	0	0	0	NA	NA	NA	NA	NA	NA	NA	NA
ENSG00000235369	NA	0	0	0	0	0	0	NA	NA	NA	NA	NA	NA	NA	NA
ENSG00000235371	NA	0	0	0	1.88507	0	0	NA	NA	NA	NA	NA	NA	NA	NA
ENSG00000235376	RPEL1	0	0	0	0	0	0	NA	NA	NA	NA	NA	NA	NA	NA
ENSG00000235377	RPS2P34	0	0	0	0	0	0	NA	NA	NA	NA	NA	NA	NA	NA
ENSG00000235378	MRPS10P1	0	0	0	0	0	0	NA	NA	NA	NA	NA	NA	NA	NA
ENSG00000235379	NA	0	0	0	0	0	0	NA	NA	NA	NA	NA	NA	NA	NA
ENSG00000235382	NA	0	0	0	0	0	0	NA	NA	NA	NA	NA	NA	NA	NA
ENSG00000235386	NA	0	0	0	0	0	0	NA	NA	NA	NA	NA	NA	NA	NA
ENSG00000235389	NA	0	0	0	0	0	0	NA	NA	NA	NA	NA	NA	NA	NA
ENSG00000235390	NA	0	0	0	0	0	0	NA	NA	NA	NA	NA	NA	NA	NA
ENSG00000235397	EPN2-AS1	0	0	0	0	0	0	NA	NA	NA	NA	NA	NA	NA	NA
ENSG00000235399	NA	0	0	0	0	0	0	NA	NA	NA	NA	NA	NA	NA	NA
ENSG00000235400	LOC652549	0	0	0	0	0	0	NA	NA	NA	NA	NA	NA	NA	NA
ENSG00000235403	NA	0	0	0	0	0	0	NA	NA	NA	NA	NA	NA	NA	NA
ENSG00000235407	CYMP-AS1	0	0	0	0	0.836641	0	NA	NA	NA	NA	NA	NA	NA	NA
ENSG00000235410	NA	0	0	0	0	0	0	NA	NA	NA	NA	NA	NA	NA	NA
ENSG00000235414	RPSAP24	0	0	0	0	0	0	NA	NA	NA	NA	NA	NA	NA	NA
ENSG00000235416	NA	0	0	0	0	0	0	NA	NA	NA	NA	NA	NA	NA	NA
ENSG00000235419	NA	0	0	0	0	0	0	NA	NA	NA	NA	NA	NA	NA	NA
ENSG00000235420	NA	0	0	0	0	3.3589	1.00866	NA	NA	NA	NA	NA	NA	NA	NA
ENSG00000235422	NA	0	4.22415	0	0	0.82299	0	NA	NA	NA	NA	NA	NA	NA	NA
ENSG00000235424	NA	1.025	0	0	0	0	0	NA	NA	NA	NA	NA	NA	NA	NA
ENSG00000235425	NA	0	0	0	0	0	0	NA	NA	NA	NA	NA	NA	NA	NA
ENSG00000235427	NA	0	0	0	0	0	0	NA	NA	NA	NA	NA	NA	NA	NA
ENSG00000235429	RPS15AP23	0	0	0	1.93915	1.62662	0	NA	NA	NA	NA	NA	NA	NA	NA
ENSG00000235430	ZSWIM5P1	0	0	0	0	0	0	NA	NA	NA	NA	NA	NA	NA	NA
ENSG00000235431	LOC105375146	0	0	0	0	0	0	NA	NA	NA	NA	NA	NA	NA	NA
ENSG00000235432	NA	0	0	0	0	0	0	NA	NA	NA	NA	NA	NA	NA	NA
ENSG00000235433	MTATP6P17	0	0	0	0	0	0	NA	NA	NA	NA	NA	NA	NA	NA
ENSG00000235434	NA	0	0	0	0	0	0	NA	NA	NA	NA	NA	NA	NA	NA
ENSG00000235435	NA	0	0	0	0	0	0	NA	NA	NA	NA	NA	NA	NA	NA
ENSG00000235438	LOC105370105	0	0	0	0	0	0	NA	NA	NA	NA	NA	NA	NA	NA
ENSG00000235444	PSMB3P2	0	0	0	0	0	0	NA	NA	NA	NA	NA	NA	NA	NA
ENSG00000235445	NA	0	0	0	0	0	0	NA	NA	NA	NA	NA	NA	NA	NA
ENSG00000235446	NA	0	0	0	0	0	0	NA	NA	NA	NA	NA	NA	NA	NA
ENSG00000235447	TRAPPC13P1	0	0	0	0	0	0	NA	NA	NA	NA	NA	NA	NA	NA
ENSG00000235448	LURAP1L-AS1	0	0	0	0.942537	0	0	NA	NA	NA	NA	NA	NA	NA	NA
ENSG00000235450	NA	0	0	0	0	0	0	NA	NA	NA	NA	NA	NA	NA	NA
ENSG00000235451	NA	0	0	0	0	0	0	NA	NA	NA	NA	NA	NA	NA	NA
ENSG00000235455	IQCF5-AS1	0	0	0	0	0	0	NA	NA	NA	NA	NA	NA	NA	NA
ENSG00000235459	RPS26P31	1.19409	0	0	0.809069	0	0	NA	NA	NA	NA	NA	NA	NA	NA
ENSG00000235461	NA	0	0	0	0	0	0	NA	NA	NA	NA	NA	NA	NA	NA
ENSG00000235462	TAB3P1	0	0	0	0	0	0	NA	NA	NA	NA	NA	NA	NA	NA
ENSG00000235463	NA	0	0	0	0	0	0	NA	NA	NA	NA	NA	NA	NA	NA
ENSG00000235464	NA	0	0	0	0	0	0	NA	NA	NA	NA	NA	NA	NA	NA
ENSG00000235467	RPL10AP5	0	0	0	0	0	0	NA	NA	NA	NA	NA	NA	NA	NA
ENSG00000235469	NA	0	0	0	0	0	0	NA	NA	NA	NA	NA	NA	NA	NA
ENSG00000235470	NEURL1-AS1	0	0	0	0	0	0	NA	NA	NA	NA	NA	NA	NA	NA
ENSG00000235472	EIF4A1P7	0	0	0	0	0	0	NA	NA	NA	NA	NA	NA	NA	NA
ENSG00000235479	NA	0	0	0	0	0	0	NA	NA	NA	NA	NA	NA	NA	NA
ENSG00000235480	LOC105373496	1.17878	0	0	0.897935	0.763632	0	NA	NA	NA	NA	NA	NA	NA	NA
ENSG00000235481	UBE2R2-AS1	0	8.31045	0	0	0	0	NA	NA	NA	NA	NA	NA	NA	NA
ENSG00000235482	RPL21P135	2.15433	0	0	1.85225	1.62046	0	NA	NA	NA	NA	NA	NA	NA	NA
ENSG00000235483	NA	0	0	0	0	0	0	NA	NA	NA	NA	NA	NA	NA	NA
ENSG00000235485	LOC441996	0	1.03881	0	0	0	0	NA	NA	NA	NA	NA	NA	NA	NA
ENSG00000235486	NA	0	0	0	0	0	0	NA	NA	NA	NA	NA	NA	NA	NA
ENSG00000235491	NA	0	0	0	0	0	0	NA	NA	NA	NA	NA	NA	NA	NA
ENSG00000235492	LINC01221	0	0	0	0	0	0	NA	NA	NA	NA	NA	NA	NA	NA
ENSG00000235494	NA	0	0	0	1.88507	0	0	NA	NA	NA	NA	NA	NA	NA	NA
ENSG00000235495	NA	0	0	0	0	0	0	NA	NA	NA	NA	NA	NA	NA	NA
ENSG00000235497	NA	0	0	0	0	0	1.01238	NA	NA	NA	NA	NA	NA	NA	NA
ENSG00000235499	NA	0	0	0	0	0	0	NA	NA	NA	NA	NA	NA	NA	NA
ENSG00000235500	NA	0	0	0	0	0	0	NA	NA	NA	NA	NA	NA	NA	NA
ENSG00000235501	NA	0	3.11642	0	0	0	0	NA	NA	NA	NA	NA	NA	NA	NA
ENSG00000235503	NA	0	0	0	0	0	0	NA	NA	NA	NA	NA	NA	NA	NA
ENSG00000235505	NA	0	0	0	0	0	0	NA	NA	NA	NA	NA	NA	NA	NA
ENSG00000235510	NA	0	0	0	0	0	0	NA	NA	NA	NA	NA	NA	NA	NA
ENSG00000235511	NA	0	0	0	0	0	0	NA	NA	NA	NA	NA	NA	NA	NA
ENSG00000235512	NA	0	0	0	0	0	0	NA	NA	NA	NA	NA	NA	NA	NA
ENSG00000235514	NA	0	0	0	6.79637	0.812192	0	NA	NA	NA	NA	NA	NA	NA	NA
ENSG00000235518	NA	0	0	0	0	0	0	NA	NA	NA	NA	NA	NA	NA	NA
ENSG00000235519	NA	0.994327	3.21255	0	0	0	0	NA	NA	NA	NA	NA	NA	NA	NA
ENSG00000235521	USP9YP27	0	0	0	0	0	0	NA	NA	NA	NA	NA	NA	NA	NA
ENSG00000235523	NA	3.39575	1.2235	0	0	1.92974	0	NA	NA	NA	NA	NA	NA	NA	NA
ENSG00000235524	MTCO1P23	0	0	0	0	0	0	NA	NA	NA	NA	NA	NA	NA	NA
ENSG00000235525	NA	0	0	0	0	0	0	NA	NA	NA	NA	NA	NA	NA	NA
ENSG00000235526	NA	0	0	0	0	0	0	NA	NA	NA	NA	NA	NA	NA	NA
ENSG00000235532	LINC00402	0	0	0	0	0	0	NA	NA	NA	NA	NA	NA	NA	NA
ENSG00000235533	NA	0	0	0	0	0	0	NA	NA	NA	NA	NA	NA	NA	NA
ENSG00000235534	NA	0	0	0	0	0	0	NA	NA	NA	NA	NA	NA	NA	NA
ENSG00000235537	NA	0	0	0	0	0	0	NA	NA	NA	NA	NA	NA	NA	NA
ENSG00000235539	MTND1P33	0	0	0	0	0	0	NA	NA	NA	NA	NA	NA	NA	NA
ENSG00000235544	RPS11P1	0	0	0	0	0	0	NA	NA	NA	NA	NA	NA	NA	NA
ENSG00000235547	NDUFB11P1	0	0	0	0	0	0	NA	NA	NA	NA	NA	NA	NA	NA
ENSG00000235548	NA	1.0537	0	0	7.33491	0	0	NA	NA	NA	NA	NA	NA	NA	NA
ENSG00000235549	NA	0	0	0	0	0	0	NA	NA	NA	NA	NA	NA	NA	NA
ENSG00000235550	NA	0	0	0	0	0	0	NA	NA	NA	NA	NA	NA	NA	NA
ENSG00000235554	NA	1.04058	1.0663	1.1844	0	1.59492	0	NA	NA	NA	NA	NA	NA	NA	NA
ENSG00000235555	NA	0	0	0	0	0	0	NA	NA	NA	NA	NA	NA	NA	NA
ENSG00000235558	NA	0	0	0	0	0	0	NA	NA	NA	NA	NA	NA	NA	NA
ENSG00000235559	NA	0	0	0	0.992255	0	0.961654	NA	NA	NA	NA	NA	NA	NA	NA
ENSG00000235563	NA	0	0	0	1.90778	0	2.00066	NA	NA	NA	NA	NA	NA	NA	NA
ENSG00000235564	NA	0	0	0	0	0	0	NA	NA	NA	NA	NA	NA	NA	NA
ENSG00000235570	LINC00533	0	0	0	0	0	0	NA	NA	NA	NA	NA	NA	NA	NA
ENSG00000235572	NA	0	0	0	0	0	0	NA	NA	NA	NA	NA	NA	NA	NA
ENSG00000235573	RPS15AP37	0	0	0	0.942537	0	0	NA	NA	NA	NA	NA	NA	NA	NA
ENSG00000235574	LOC442292	7.35157	0	0	2.7597	0	0	NA	NA	NA	NA	NA	NA	NA	NA
ENSG00000235575	NA	0	0	0	0	0	0	NA	NA	NA	NA	NA	NA	NA	NA
ENSG00000235576	NA	0	0	0	0	0	0	NA	NA	NA	NA	NA	NA	NA	NA
ENSG00000235578	NA	0	0	0	0	0	3.03714	NA	NA	NA	NA	NA	NA	NA	NA
ENSG00000235579	NA	0	1.03881	0	0	0	0	NA	NA	NA	NA	NA	NA	NA	NA
ENSG00000235581	NA	0	0	0	0	0	0	NA	NA	NA	NA	NA	NA	NA	NA
ENSG00000235582	RPL24P5	0	0	0	0	0	0	NA	NA	NA	NA	NA	NA	NA	NA
ENSG00000235583	NA	0	0	0	0	0	0	NA	NA	NA	NA	NA	NA	NA	NA
ENSG00000235584	NA	0	0	0	0	0	0	NA	NA	NA	NA	NA	NA	NA	NA
ENSG00000235587	NA	1.06463	0	0	0	0.822116	0.991915	NA	NA	NA	NA	NA	NA	NA	NA
ENSG00000235593	RBMS3-AS1	0	0	0	0	0	0	NA	NA	NA	NA	NA	NA	NA	NA
ENSG00000235594	NA	0	0	0	0	0	0	NA	NA	NA	NA	NA	NA	NA	NA
ENSG00000235595	NA	0	0	0	0	0	0	NA	NA	NA	NA	NA	NA	NA	NA
ENSG00000235598	RRM2P4	0	0	0	0	0	0	NA	NA	NA	NA	NA	NA	NA	NA
ENSG00000235601	BARX1-DT	0	0	0	0	0	0	NA	NA	NA	NA	NA	NA	NA	NA
ENSG00000235605	RPS15P2	0	0	0	0	0.836641	0	NA	NA	NA	NA	NA	NA	NA	NA
ENSG00000235606	NA	0	0	0	0	0	0	NA	NA	NA	NA	NA	NA	NA	NA
ENSG00000235610	NA	0	0	0	0	0	0	NA	NA	NA	NA	NA	NA	NA	NA
ENSG00000235612	NA	0	0	0	0	0	0	NA	NA	NA	NA	NA	NA	NA	NA
ENSG00000235613	NSRP1P1	0	2.07761	0	0	0	0	NA	NA	NA	NA	NA	NA	NA	NA
ENSG00000235615	NA	1.03138	3.12736	3.54072	1.8608	0	0	NA	NA	NA	NA	NA	NA	NA	NA
ENSG00000235616	NA	0	0	2.35283	0	0	0	NA	NA	NA	NA	NA	NA	NA	NA
ENSG00000235617	NA	0	0	0	0	0	0	NA	NA	NA	NA	NA	NA	NA	NA
ENSG00000235619	NA	0	0	0	0	1.67328	0	NA	NA	NA	NA	NA	NA	NA	NA
ENSG00000235620	NA	0	0	0	0	0	0	NA	NA	NA	NA	NA	NA	NA	NA
ENSG00000235621	LINC00494	0	0	0	0	0	0	NA	NA	NA	NA	NA	NA	NA	NA
ENSG00000235623	OR7E110P	0	0	0	0	5.01985	0	NA	NA	NA	NA	NA	NA	NA	NA
ENSG00000235625	NA	0	0	0	0	0	0	NA	NA	NA	NA	NA	NA	NA	NA
ENSG00000235626	KRT18P66	0	0	0	0	0	0	NA	NA	NA	NA	NA	NA	NA	NA
ENSG00000235628	NA	0	0	0	0	0	0	NA	NA	NA	NA	NA	NA	NA	NA
ENSG00000235629	NA	0	0	0	0	0	1.01238	NA	NA	NA	NA	NA	NA	NA	NA
ENSG00000235631	RNF148	0	0	0	0	0.836641	0	NA	NA	NA	NA	NA	NA	NA	NA
ENSG00000235635	NA	0	0	1.17642	0	0	0	NA	NA	NA	NA	NA	NA	NA	NA
ENSG00000235636	NA	3.20607	1.09668	0	1.8311	0	1.89373	NA	NA	NA	NA	NA	NA	NA	NA
ENSG00000235637	NA	0	0	0	0	0	0	NA	NA	NA	NA	NA	NA	NA	NA
ENSG00000235638	MTND6P14	0	0	0	0	0	0	NA	NA	NA	NA	NA	NA	NA	NA
ENSG00000235639	LOC100419447	0	0	0	0	0	0	NA	NA	NA	NA	NA	NA	NA	NA
ENSG00000235640	ELOAP1	0	0	0	0	0	0	NA	NA	NA	NA	NA	NA	NA	NA
ENSG00000235642	PTP4A1P5	0	0	0	0	0	0	NA	NA	NA	NA	NA	NA	NA	NA
ENSG00000235644	RPL10P5	0	1.03881	0	0	0	0	NA	NA	NA	NA	NA	NA	NA	NA
ENSG00000235645	NA	0	0	0	0	0	0	NA	NA	NA	NA	NA	NA	NA	NA
ENSG00000235646	MTND1P2	0	0	0	0	0	0	NA	NA	NA	NA	NA	NA	NA	NA
ENSG00000235647	NA	0	0	0	0	0	0	NA	NA	NA	NA	NA	NA	NA	NA
ENSG00000235649	MXRA5Y	0	0	0	0	0	0	NA	NA	NA	NA	NA	NA	NA	NA
ENSG00000235653	LOC100419512	0	0	0	0	0	0	NA	NA	NA	NA	NA	NA	NA	NA
ENSG00000235655	NA	0	0	0	0	0	0	NA	NA	NA	NA	NA	NA	NA	NA
ENSG00000235656	NA	0	0	0	0	0	0	NA	NA	NA	NA	NA	NA	NA	NA
ENSG00000235661	MIR670HG	0	0	0	0	0	0	NA	NA	NA	NA	NA	NA	NA	NA
ENSG00000235665	LINC00298	0	0	0	0	0	0	NA	NA	NA	NA	NA	NA	NA	NA
ENSG00000235669	NA	0	0	0	0	0	0	NA	NA	NA	NA	NA	NA	NA	NA
ENSG00000235670	RPL21P40	0	1.1339	0	0	1.53295	0	NA	NA	NA	NA	NA	NA	NA	NA
ENSG00000235673	RPS2P13	0	0	0	0	0	0	NA	NA	NA	NA	NA	NA	NA	NA
ENSG00000235674	NA	0	4.15523	0	0	0	0	NA	NA	NA	NA	NA	NA	NA	NA
ENSG00000235678	OR5AN2P	0	0	0	0	0	0	NA	NA	NA	NA	NA	NA	NA	NA
ENSG00000235679	NA	0	0	0	0	0	0	NA	NA	NA	NA	NA	NA	NA	NA
ENSG00000235683	NA	0	0	0	1.89029	0	2.01918	NA	NA	NA	NA	NA	NA	NA	NA
ENSG00000235685	NA	0	0	0	0	0	0	NA	NA	NA	NA	NA	NA	NA	NA
ENSG00000235686	PPIAP20	0	0	0	0	0	0	NA	NA	NA	NA	NA	NA	NA	NA
ENSG00000235687	NA	0	0	0	0	0	0	NA	NA	NA	NA	NA	NA	NA	NA
ENSG00000235688	NA	0	0	0	0	0	0	NA	NA	NA	NA	NA	NA	NA	NA
ENSG00000235689	NA	0	0	0	0	0	0	NA	NA	NA	NA	NA	NA	NA	NA
ENSG00000235690	CUBNP3	0	0	0	0	0	0	NA	NA	NA	NA	NA	NA	NA	NA
ENSG00000235698	NA	0	0	1.17642	0	0	0	NA	NA	NA	NA	NA	NA	NA	NA
ENSG00000235699	CXorf51B	0	0	0	0	0	0	NA	NA	NA	NA	NA	NA	NA	NA
ENSG00000235700	CYCSP52	1.23803	0	2.72005	0	0	1.45004	NA	NA	NA	NA	NA	NA	NA	NA
ENSG00000235705	LOC729815	0	0	0	0	0	0	NA	NA	NA	NA	NA	NA	NA	NA
ENSG00000235707	LOC100129601	0	0	0	0	0	0	NA	NA	NA	NA	NA	NA	NA	NA
ENSG00000235710	TRIM67-AS1	0	0	0	0	0	0	NA	NA	NA	NA	NA	NA	NA	NA
ENSG00000235713	LOC100128334	0	0	0	0	0	0	NA	NA	NA	NA	NA	NA	NA	NA
ENSG00000235716	KRT18P46	0	0	0	0	0	0	NA	NA	NA	NA	NA	NA	NA	NA
ENSG00000235717	NA	0	0	0	0	0	0	NA	NA	NA	NA	NA	NA	NA	NA
ENSG00000235718	MFRP	0	0	0	0.956573	0	2.99258	NA	NA	NA	NA	NA	NA	NA	NA
ENSG00000235720	NA	0	0	0	0	0	0	NA	NA	NA	NA	NA	NA	NA	NA
ENSG00000235721	NA	0	0	0	0	0	0	NA	NA	NA	NA	NA	NA	NA	NA
ENSG00000235728	NA	0	0	0	0	0	0	NA	NA	NA	NA	NA	NA	NA	NA
ENSG00000235729	NA	0	0	0	0	0	0	NA	NA	NA	NA	NA	NA	NA	NA
ENSG00000235730	OR2AF1P	0	0	0	0	0	1.01238	NA	NA	NA	NA	NA	NA	NA	NA
ENSG00000235731	NA	0	0	0	0.68916	3.43272	0	NA	NA	NA	NA	NA	NA	NA	NA
ENSG00000235734	NA	0	0	1.17642	0	0	0	NA	NA	NA	NA	NA	NA	NA	NA
ENSG00000235735	RPL7AP72	0	0	0	0	0	0	NA	NA	NA	NA	NA	NA	NA	NA
ENSG00000235736	NA	0	0	0	0	0	0	NA	NA	NA	NA	NA	NA	NA	NA
ENSG00000235737	TRIM60P19	0	0	3.57781	0	0.825285	0	NA	NA	NA	NA	NA	NA	NA	NA
ENSG00000235738	NA	0	0	0	0	0	0	NA	NA	NA	NA	NA	NA	NA	NA
ENSG00000235740	PHACTR2-AS1	0	0	0	0	0	0	NA	NA	NA	NA	NA	NA	NA	NA
ENSG00000235741	NA	0	0	0	0	0	0	NA	NA	NA	NA	NA	NA	NA	NA
ENSG00000235742	NA	0	0	0	0	0	0	NA	NA	NA	NA	NA	NA	NA	NA
ENSG00000235743	NA	0	0	0	0	0	0	NA	NA	NA	NA	NA	NA	NA	NA
ENSG00000235746	NA	0	0	0	0	0	0	NA	NA	NA	NA	NA	NA	NA	NA
ENSG00000235756	NA	0	0	0	0	0	0	NA	NA	NA	NA	NA	NA	NA	NA
ENSG00000235759	NA	0	0	0	0	0	0	NA	NA	NA	NA	NA	NA	NA	NA
ENSG00000235761	MTCO3P46	0	0	0	0	0	0	NA	NA	NA	NA	NA	NA	NA	NA
ENSG00000235763	NA	0	0	0	0	0	0	NA	NA	NA	NA	NA	NA	NA	NA
ENSG00000235768	BRD7P5	0	0	0	0	0	0	NA	NA	NA	NA	NA	NA	NA	NA
ENSG00000235772	NA	0	0	0	1.92929	0	1.97835	NA	NA	NA	NA	NA	NA	NA	NA
ENSG00000235775	NA	0	0	0	0	0	0	NA	NA	NA	NA	NA	NA	NA	NA
ENSG00000235777	DPYD-AS2	0	0	0	0	0	0	NA	NA	NA	NA	NA	NA	NA	NA
ENSG00000235778	LOC402329	0	0	0	0	0	0	NA	NA	NA	NA	NA	NA	NA	NA
ENSG00000235779	LOC105373346	1.03913	0	1.19448	0	0	0.983507	NA	NA	NA	NA	NA	NA	NA	NA
ENSG00000235782	NA	1.025	0	0	0	0	0	NA	NA	NA	NA	NA	NA	NA	NA
ENSG00000235784	HNRNPA1P29	0	0	0	0	0	0	NA	NA	NA	NA	NA	NA	NA	NA
ENSG00000235785	NA	0	0	0	0	0	0	NA	NA	NA	NA	NA	NA	NA	NA
ENSG00000235786	NA	0	0	0	1.88507	0	0	NA	NA	NA	NA	NA	NA	NA	NA
ENSG00000235787	NA	0	0	0	0	0	0	NA	NA	NA	NA	NA	NA	NA	NA
ENSG00000235794	MTND3P21	0	0	0	0	0	0	NA	NA	NA	NA	NA	NA	NA	NA
ENSG00000235797	NA	0	0	0	0	0	0	NA	NA	NA	NA	NA	NA	NA	NA
ENSG00000235803	MTCO2P23	0	0	0	0	0	0	NA	NA	NA	NA	NA	NA	NA	NA
ENSG00000235804	NA	0	0	0	0	0	0	NA	NA	NA	NA	NA	NA	NA	NA
ENSG00000235805	SOCS5P3	0	0	0	3.77015	0	0	NA	NA	NA	NA	NA	NA	NA	NA
ENSG00000235808	NA	1.2219	0	0	2.77492	0.781994	0.925839	NA	NA	NA	NA	NA	NA	NA	NA
ENSG00000235810	NA	0	0	0	0	0	0	NA	NA	NA	NA	NA	NA	NA	NA
ENSG00000235811	NA	0	0	0	0	0	0	NA	NA	NA	NA	NA	NA	NA	NA
ENSG00000235815	NA	0	0	0	0	0	0	NA	NA	NA	NA	NA	NA	NA	NA
ENSG00000235816	NA	3.075	0	0	0	0	0	NA	NA	NA	NA	NA	NA	NA	NA
ENSG00000235817	RPS24P4	0	0	0	0	0	0	NA	NA	NA	NA	NA	NA	NA	NA
ENSG00000235818	NA	0	0	0	0	0	0	NA	NA	NA	NA	NA	NA	NA	NA
ENSG00000235819	NA	0	0	0	0	0	0	NA	NA	NA	NA	NA	NA	NA	NA
ENSG00000235820	NA	0	0	0	0	0	0	NA	NA	NA	NA	NA	NA	NA	NA
ENSG00000235827	TUBB8P9	0	2.07761	0	0	0	0	NA	NA	NA	NA	NA	NA	NA	NA
ENSG00000235828	RPL36AP26	0	0	0	0.942537	0	0	NA	NA	NA	NA	NA	NA	NA	NA
ENSG00000235829	NA	0	0	0	0	0	0	NA	NA	NA	NA	NA	NA	NA	NA
ENSG00000235830	SRGAP3-AS4	0	0	0	0	0	0	NA	NA	NA	NA	NA	NA	NA	NA
ENSG00000235832	NA	1.06351	0	0	0	0	0.97572	NA	NA	NA	NA	NA	NA	NA	NA
ENSG00000235834	LOC101928389	0	0	0	0	0	0	NA	NA	NA	NA	NA	NA	NA	NA
ENSG00000235836	KIF3AP1	0	0	0	0	0	0	NA	NA	NA	NA	NA	NA	NA	NA
ENSG00000235840	NA	0	0	0	0	0	0	NA	NA	NA	NA	NA	NA	NA	NA
ENSG00000235845	NA	0	0	0	0	0	0	NA	NA	NA	NA	NA	NA	NA	NA
ENSG00000235848	NA	0	1.99531	0	1.42143	2.88826	0	NA	NA	NA	NA	NA	NA	NA	NA
ENSG00000235849	HS6ST2-AS1	0	0	0	0	0	0	NA	NA	NA	NA	NA	NA	NA	NA
ENSG00000235855	OR7E145P	0	0	0	0	0	0	NA	NA	NA	NA	NA	NA	NA	NA
ENSG00000235857	NA	0	0	0	1.88507	0	0	NA	NA	NA	NA	NA	NA	NA	NA
ENSG00000235858	NA	0	0	0	0	0	0	NA	NA	NA	NA	NA	NA	NA	NA
ENSG00000235861	NA	0	0	0	0	0	0	NA	NA	NA	NA	NA	NA	NA	NA
ENSG00000235862	NA	0	0	0	0.947563	2.49661	0	NA	NA	NA	NA	NA	NA	NA	NA
ENSG00000235864	HSPA8P6	0	0	0	0	0	0	NA	NA	NA	NA	NA	NA	NA	NA
ENSG00000235868	NA	0	0	0	0	0	0	NA	NA	NA	NA	NA	NA	NA	NA
ENSG00000235869	RPS26P12	0	0	0	0	0	0	NA	NA	NA	NA	NA	NA	NA	NA
ENSG00000235871	NA	0	0	0	0	0	0	NA	NA	NA	NA	NA	NA	NA	NA
ENSG00000235872	NA	0	3.11642	0	0	0	0	NA	NA	NA	NA	NA	NA	NA	NA
ENSG00000235875	ARHGEF7-AS2	0	0	0	0	0	0	NA	NA	NA	NA	NA	NA	NA	NA
ENSG00000235876	NA	0	0	1.17642	0	0	0	NA	NA	NA	NA	NA	NA	NA	NA
ENSG00000235879	NA	0	0	0	0	0	0	NA	NA	NA	NA	NA	NA	NA	NA
ENSG00000235880	NA	0	0	0	0	0	0	NA	NA	NA	NA	NA	NA	NA	NA
ENSG00000235881	NA	0	0	0	0	0	0	NA	NA	NA	NA	NA	NA	NA	NA
ENSG00000235884	NA	0	0	0	0	0	0	NA	NA	NA	NA	NA	NA	NA	NA
ENSG00000235885	LOC101927661	0	0	0	0	0	0	NA	NA	NA	NA	NA	NA	NA	NA
ENSG00000235886	NA	0	0	0	0	0	0	NA	NA	NA	NA	NA	NA	NA	NA
ENSG00000235887	NA	0	1.07969	1.13187	0	0	0	NA	NA	NA	NA	NA	NA	NA	NA
ENSG00000235892	NA	0	0	0	0	0	0	NA	NA	NA	NA	NA	NA	NA	NA
ENSG00000235895	NA	0	0	0	0	0	0	NA	NA	NA	NA	NA	NA	NA	NA
ENSG00000235899	LINC01564	0	0	0	0	0	0	NA	NA	NA	NA	NA	NA	NA	NA
ENSG00000235901	NA	0	0	0	0	0	0	NA	NA	NA	NA	NA	NA	NA	NA
ENSG00000235902	NA	0	0	0	0	0	0	NA	NA	NA	NA	NA	NA	NA	NA
ENSG00000235907	LOC100422287	0	0	0	0	0	0	NA	NA	NA	NA	NA	NA	NA	NA
ENSG00000235911	NA	0	0	0	0	0	0	NA	NA	NA	NA	NA	NA	NA	NA
ENSG00000235912	NA	0	0	0	0.942537	0	0	NA	NA	NA	NA	NA	NA	NA	NA
ENSG00000235914	MACROD2-AS1	0	0	0	0	0	0	NA	NA	NA	NA	NA	NA	NA	NA
ENSG00000235916	MRPS18CP7	0	0	0	0	0	0	NA	NA	NA	NA	NA	NA	NA	NA
ENSG00000235920	THRAP3P3	0	0	0	0	0	0	NA	NA	NA	NA	NA	NA	NA	NA
ENSG00000235922	RPL13P14	0	0	0	0	0	0	NA	NA	NA	NA	NA	NA	NA	NA
ENSG00000235924	NA	0	0	0	0	0	0	NA	NA	NA	NA	NA	NA	NA	NA
ENSG00000235926	NA	0	0	0	0	0	0	NA	NA	NA	NA	NA	NA	NA	NA
ENSG00000235929	NA	0	0	0	0	0	0	NA	NA	NA	NA	NA	NA	NA	NA
ENSG00000235930	NA	0	0	0	0	0	0	NA	NA	NA	NA	NA	NA	NA	NA
ENSG00000235932	NA	0	0	0	0	0	0	NA	NA	NA	NA	NA	NA	NA	NA
ENSG00000235933	NA	0	0	0	0	0	0	NA	NA	NA	NA	NA	NA	NA	NA
ENSG00000235937	NA	0	0	0	0	0.836641	0	NA	NA	NA	NA	NA	NA	NA	NA
ENSG00000235939	NA	0	0	0	0	0	0	NA	NA	NA	NA	NA	NA	NA	NA
ENSG00000235940	MTND1P21	0	1.03881	0	0	0	0	NA	NA	NA	NA	NA	NA	NA	NA
ENSG00000235942	LCE6A	0	0	0	0	0	0	NA	NA	NA	NA	NA	NA	NA	NA
ENSG00000235943	NA	0	0	0	0	0	0	NA	NA	NA	NA	NA	NA	NA	NA
ENSG00000235945	NA	0	1.03301	0	0	4.20667	0	NA	NA	NA	NA	NA	NA	NA	NA
ENSG00000235947	EGOT	0	0	0	4.72583	2.5115	1.00893	NA	NA	NA	NA	NA	NA	NA	NA
ENSG00000235951	LOC100419685	0	0	0	0	0	0	NA	NA	NA	NA	NA	NA	NA	NA
ENSG00000235955	NA	0	0	0	0.954417	0	0.999778	NA	NA	NA	NA	NA	NA	NA	NA
ENSG00000235957	NA	0	0	0	0	0	0	NA	NA	NA	NA	NA	NA	NA	NA
ENSG00000235958	UBOX5-AS1	0	0	4.02818	0	0.620148	3.98877	NA	NA	NA	NA	NA	NA	NA	NA
ENSG00000235962	RPL7AP53	3.17488	1.09287	2.41932	0	0.793701	1.91091	NA	NA	NA	NA	NA	NA	NA	NA
ENSG00000235963	MCCD1P1	0	0	0	0	0	0	NA	NA	NA	NA	NA	NA	NA	NA
ENSG00000235964	NA	0	0	0	0	0	0	NA	NA	NA	NA	NA	NA	NA	NA
ENSG00000235965	NA	0	0	0	0	0	0	NA	NA	NA	NA	NA	NA	NA	NA
ENSG00000235967	NA	0	0	0	0	0	0	NA	NA	NA	NA	NA	NA	NA	NA
ENSG00000235968	NA	0	0	0	0	0	0	NA	NA	NA	NA	NA	NA	NA	NA
ENSG00000235969	CHEK2P4	0	0	0	0	0	0	NA	NA	NA	NA	NA	NA	NA	NA
ENSG00000235972	NA	0	0	0	0	0	0	NA	NA	NA	NA	NA	NA	NA	NA
ENSG00000235974	VN2R19P	0	0	0	0	0	0	NA	NA	NA	NA	NA	NA	NA	NA
ENSG00000235975	LOC100130620	0	0	0	0	2.52036	1.00819	NA	NA	NA	NA	NA	NA	NA	NA
ENSG00000235976	H2BP8	0	0	0	0	0	0	NA	NA	NA	NA	NA	NA	NA	NA
ENSG00000235979	NA	2.05	0	0	0	0	0	NA	NA	NA	NA	NA	NA	NA	NA
ENSG00000235984	GPC5-AS1	0	0	0	0	0	0	NA	NA	NA	NA	NA	NA	NA	NA
ENSG00000235988	NA	0	0	0	0	0	0	NA	NA	NA	NA	NA	NA	NA	NA
ENSG00000235989	MORC2-AS1	0	0.620842	0	0	2.79977	0	NA	NA	NA	NA	NA	NA	NA	NA
ENSG00000235991	NA	0	1.03881	0	0	0	0	NA	NA	NA	NA	NA	NA	NA	NA
ENSG00000235992	NA	0	0	0	0.942537	0	0	NA	NA	NA	NA	NA	NA	NA	NA
ENSG00000235993	NA	0	0	0	0	0	0	NA	NA	NA	NA	NA	NA	NA	NA
ENSG00000235994	NA	0	1.03881	0	0	0	0	NA	NA	NA	NA	NA	NA	NA	NA
ENSG00000235995	UBE2V1P6	0	0	0	0	0	0	NA	NA	NA	NA	NA	NA	NA	NA
ENSG00000235996	NA	0	0	0	0	0	0	NA	NA	NA	NA	NA	NA	NA	NA
ENSG00000235998	TAAR7P	0	0	0	0	0	0	NA	NA	NA	NA	NA	NA	NA	NA
ENSG00000236004	RPL9P12	0	0	0	0	0	0	NA	NA	NA	NA	NA	NA	NA	NA
ENSG00000236005	NA	0	0	0	0	0	0	NA	NA	NA	NA	NA	NA	NA	NA
ENSG00000236007	MTCO1P46	0	0	0	0	0	0	NA	NA	NA	NA	NA	NA	NA	NA
ENSG00000236009	NA	0	0	0	0	0	0	NA	NA	NA	NA	NA	NA	NA	NA
ENSG00000236012	NA	0	0	0	0	0	0	NA	NA	NA	NA	NA	NA	NA	NA
ENSG00000236024	PRRX2-AS1	0	0	0	0	0	0	NA	NA	NA	NA	NA	NA	NA	NA
ENSG00000236025	NA	0	0	0	0	0	0	NA	NA	NA	NA	NA	NA	NA	NA
ENSG00000236026	NA	0	0	0	0	0	0	NA	NA	NA	NA	NA	NA	NA	NA
ENSG00000236027	PATE3	0	0	0	0	0	0	NA	NA	NA	NA	NA	NA	NA	NA
ENSG00000236028	NA	1.025	0	0	0	0	0	NA	NA	NA	NA	NA	NA	NA	NA
ENSG00000236031	NA	0	0	0	0	0	2.02476	NA	NA	NA	NA	NA	NA	NA	NA
ENSG00000236035	NA	3.25311	0	0	0	1.6406	0.976016	NA	NA	NA	NA	NA	NA	NA	NA
ENSG00000236036	LINC00445	0	0	0	0	0	0	NA	NA	NA	NA	NA	NA	NA	NA
ENSG00000236040	CHIAP1	0	0	0	0	0	0	NA	NA	NA	NA	NA	NA	NA	NA
ENSG00000236041	COX6CP18	0	0	0	0	0	0	NA	NA	NA	NA	NA	NA	NA	NA
ENSG00000236042	LOC100129947	0	0	0	0	0	0	NA	NA	NA	NA	NA	NA	NA	NA
ENSG00000236045	NA	0	0	0	0	0	0	NA	NA	NA	NA	NA	NA	NA	NA
ENSG00000236046	NA	0	0	0	0	0	0	NA	NA	NA	NA	NA	NA	NA	NA
ENSG00000236048	SSBL5P	0	0	1.17642	0	0	0	NA	NA	NA	NA	NA	NA	NA	NA
ENSG00000236049	LINC01920	0	0	0	0	0	0	NA	NA	NA	NA	NA	NA	NA	NA
ENSG00000236052	LINC01643	0	0	0	0	0	0	NA	NA	NA	NA	NA	NA	NA	NA
ENSG00000236054	NA	0	0	0	1.88507	0	0	NA	NA	NA	NA	NA	NA	NA	NA
ENSG00000236056	NA	0	0	0	0	0	0	NA	NA	NA	NA	NA	NA	NA	NA
ENSG00000236058	RPL17P36	0	1.12847	0	0	0.770166	0	NA	NA	NA	NA	NA	NA	NA	NA
ENSG00000236060	NA	0	0	0	2.03854	1.54731	0	NA	NA	NA	NA	NA	NA	NA	NA
ENSG00000236062	NA	0	0	0	0	0	0	NA	NA	NA	NA	NA	NA	NA	NA
ENSG00000236064	LOC101928335	0	4.18505	1.19197	0.935727	0.833418	3.00939	NA	NA	NA	NA	NA	NA	NA	NA
ENSG00000236065	NA	0	0	4.73547	0	0	1.00601	NA	NA	NA	NA	NA	NA	NA	NA
ENSG00000236068	NA	0	0	0	0	0	0	NA	NA	NA	NA	NA	NA	NA	NA
ENSG00000236069	NA	0	0	1.23325	0	0.798087	0	NA	NA	NA	NA	NA	NA	NA	NA
ENSG00000236072	SRSF2P1	0	0	0	0	0	0	NA	NA	NA	NA	NA	NA	NA	NA
ENSG00000236073	NA	0	0	0	0	0	0	NA	NA	NA	NA	NA	NA	NA	NA
ENSG00000236075	NA	0	0	0	0	0	0	NA	NA	NA	NA	NA	NA	NA	NA
ENSG00000236076	LINC01072	0	0	0	0	0	0	NA	NA	NA	NA	NA	NA	NA	NA
ENSG00000236077	SLC6A14P1	0	0	0	0	0.836641	0	NA	NA	NA	NA	NA	NA	NA	NA
ENSG00000236079	NA	0	0	0	0	0	0	NA	NA	NA	NA	NA	NA	NA	NA
ENSG00000236080	NA	0	0	0	0	0	0	NA	NA	NA	NA	NA	NA	NA	NA
ENSG00000236083	OR13E1P	0	0	0	0	0	0	NA	NA	NA	NA	NA	NA	NA	NA
ENSG00000236085	NA	0	0	0	0	0	0	NA	NA	NA	NA	NA	NA	NA	NA
ENSG00000236086	NA	0	4.15523	0	0	0	0	NA	NA	NA	NA	NA	NA	NA	NA
ENSG00000236091	LINC02243	0	0	0	0	0	0	NA	NA	NA	NA	NA	NA	NA	NA
ENSG00000236094	LINC00545	0	0	0	0	0	0	NA	NA	NA	NA	NA	NA	NA	NA
ENSG00000236095	NA	0	0	1.21605	0.911814	0	0	NA	NA	NA	NA	NA	NA	NA	NA
ENSG00000236097	BNIP3P2	0	0	0	0	0	0	NA	NA	NA	NA	NA	NA	NA	NA
ENSG00000236098	NA	0	0	0	0	0	0	NA	NA	NA	NA	NA	NA	NA	NA
ENSG00000236099	NA	0	0	0	0	0	0	NA	NA	NA	NA	NA	NA	NA	NA
ENSG00000236101	RAC1P7	0	0	0	0	0	0	NA	NA	NA	NA	NA	NA	NA	NA
ENSG00000236102	NA	0	0	0	0	0	0	NA	NA	NA	NA	NA	NA	NA	NA
ENSG00000236105	NA	0	0	0	0	0	0	NA	NA	NA	NA	NA	NA	NA	NA
ENSG00000236106	LOC112268411	0	0	0	0	0	0	NA	NA	NA	NA	NA	NA	NA	NA
ENSG00000236108	LOC124904585	0	0	0	0	0	0	NA	NA	NA	NA	NA	NA	NA	NA
ENSG00000236109	LOC105373525	0	0	0	0	0	0	NA	NA	NA	NA	NA	NA	NA	NA
ENSG00000236110	OR2AM1P	0	0	0	0	0	0	NA	NA	NA	NA	NA	NA	NA	NA
ENSG00000236111	RPL6P1	1.08382	0	0	0	0	0.957435	NA	NA	NA	NA	NA	NA	NA	NA
ENSG00000236114	LOC100130881	0	0	0	0	0	0	NA	NA	NA	NA	NA	NA	NA	NA
ENSG00000236115	NA	0	4.15523	0	0	0	0	NA	NA	NA	NA	NA	NA	NA	NA
ENSG00000236116	NA	0	0	0	0	0	0	NA	NA	NA	NA	NA	NA	NA	NA
ENSG00000236117	LINC01639	0	0	0	0	0	0	NA	NA	NA	NA	NA	NA	NA	NA
ENSG00000236118	NA	0	0	0	0	0	0	NA	NA	NA	NA	NA	NA	NA	NA
ENSG00000236119	NA	0	0	0	0	0	0	NA	NA	NA	NA	NA	NA	NA	NA
ENSG00000236120	LINC03070	0	0	0	0	0	0	NA	NA	NA	NA	NA	NA	NA	NA
ENSG00000236121	NA	0	0	0	0	0	0	NA	NA	NA	NA	NA	NA	NA	NA
ENSG00000236123	NA	0	0	0	0	0	0	NA	NA	NA	NA	NA	NA	NA	NA
ENSG00000236124	NA	0	0	0	0	0	0	NA	NA	NA	NA	NA	NA	NA	NA
ENSG00000236125	USP17L8	0	0	0	0	0	0	NA	NA	NA	NA	NA	NA	NA	NA
ENSG00000236129	NA	0	0	0	0	0	0	NA	NA	NA	NA	NA	NA	NA	NA
ENSG00000236131	MED13P1	0	0	0	0	0	0	NA	NA	NA	NA	NA	NA	NA	NA
ENSG00000236132	NA	7.9879	0	0	0.936384	0.804066	0.952411	NA	NA	NA	NA	NA	NA	NA	NA
ENSG00000236133	NA	0	0	0	0	0	0	NA	NA	NA	NA	NA	NA	NA	NA
ENSG00000236136	NA	0	0	0	0	0	0	NA	NA	NA	NA	NA	NA	NA	NA
ENSG00000236140	NA	0	0	0	0	0	2.02476	NA	NA	NA	NA	NA	NA	NA	NA
ENSG00000236141	NA	0	0	0	0	0	0	NA	NA	NA	NA	NA	NA	NA	NA
ENSG00000236145	NA	0	0	0	0	0	0	NA	NA	NA	NA	NA	NA	NA	NA
ENSG00000236146	NA	0	0	0	0	0	0	NA	NA	NA	NA	NA	NA	NA	NA
ENSG00000236148	RPL23AP37	0	0	0	0	0	0	NA	NA	NA	NA	NA	NA	NA	NA
ENSG00000236151	NA	0	0	0	0	0	0	NA	NA	NA	NA	NA	NA	NA	NA
ENSG00000236152	NA	0	0	1.45487	0	2.02954	0	NA	NA	NA	NA	NA	NA	NA	NA
ENSG00000236153	NA	0	0	0	5.21415	0	1.83003	NA	NA	NA	NA	NA	NA	NA	NA
ENSG00000236154	LOC101929021	0	0	0	0	0	0	NA	NA	NA	NA	NA	NA	NA	NA
ENSG00000236155	ZPLD2P	5.01912	0	0	0	0	1.86072	NA	NA	NA	NA	NA	NA	NA	NA
ENSG00000236156	NA	0	0	0	0	0	0	NA	NA	NA	NA	NA	NA	NA	NA
ENSG00000236158	RFC3P1	0	0	0	0	0	0	NA	NA	NA	NA	NA	NA	NA	NA
ENSG00000236159	LOC100419562	0	0	0	0	0	0	NA	NA	NA	NA	NA	NA	NA	NA
ENSG00000236160	NA	0	1.03881	0	0	0	0	NA	NA	NA	NA	NA	NA	NA	NA
ENSG00000236162	NA	0	0	0	0	0	0	NA	NA	NA	NA	NA	NA	NA	NA
ENSG00000236164	NA	0	0	0	0	0	0	NA	NA	NA	NA	NA	NA	NA	NA
ENSG00000236166	NA	0	0	0	0	0	0	NA	NA	NA	NA	NA	NA	NA	NA
ENSG00000236167	GAPDHP57	0	0	0	0	0	0	NA	NA	NA	NA	NA	NA	NA	NA
ENSG00000236168	NA	0	0	0	0	0	0	NA	NA	NA	NA	NA	NA	NA	NA
ENSG00000236170	IGHD1-1	0	0	0	0	0	0	NA	NA	NA	NA	NA	NA	NA	NA
ENSG00000236171	RPL12P26	0	0	0	0	0	0	NA	NA	NA	NA	NA	NA	NA	NA
ENSG00000236172	MIR7515HG	0	0	0	0	0	0	NA	NA	NA	NA	NA	NA	NA	NA
ENSG00000236173	NA	0	0	0	0	0	0	NA	NA	NA	NA	NA	NA	NA	NA
ENSG00000236175	SSU72P6	0	0	0	0	0	0	NA	NA	NA	NA	NA	NA	NA	NA
ENSG00000236176	NA	0	0	0	0	0	0	NA	NA	NA	NA	NA	NA	NA	NA
ENSG00000236179	PRAMEF35P	0	0	0	0	0	0	NA	NA	NA	NA	NA	NA	NA	NA
ENSG00000236180	NA	0	0	0	0	0	0	NA	NA	NA	NA	NA	NA	NA	NA
ENSG00000236182	NA	0	0	0	0	0	0	NA	NA	NA	NA	NA	NA	NA	NA
ENSG00000236185	HNRNPDLP3	0	0	0	0	0	0	NA	NA	NA	NA	NA	NA	NA	NA
ENSG00000236187	NA	0	0	0	0	0	0	NA	NA	NA	NA	NA	NA	NA	NA
ENSG00000236189	RPL18AP15	0	0	0	0	0	0	NA	NA	NA	NA	NA	NA	NA	NA
ENSG00000236190	NA	0	0	0	0	0	0	NA	NA	NA	NA	NA	NA	NA	NA
ENSG00000236191	RPS15AP25	0	0	0	0	0	0	NA	NA	NA	NA	NA	NA	NA	NA
ENSG00000236193	NA	0	0	0	0	0	0	NA	NA	NA	NA	NA	NA	NA	NA
ENSG00000236195	MRM3P2	0	0	0	0	0	0	NA	NA	NA	NA	NA	NA	NA	NA
ENSG00000236197	NA	0	0	0	0	0	0	NA	NA	NA	NA	NA	NA	NA	NA
ENSG00000236199	NA	0	0	0	0	0	0	NA	NA	NA	NA	NA	NA	NA	NA
ENSG00000236202	GRM7-AS1	0	0	0	0	0	0	NA	NA	NA	NA	NA	NA	NA	NA
ENSG00000236205	LOC100533669	0	0	0	0	0	0	NA	NA	NA	NA	NA	NA	NA	NA
ENSG00000236206	NA	0.610425	8.7216	0	0	0	0	NA	NA	NA	NA	NA	NA	NA	NA
ENSG00000236211	MTCO1P7	0	0	0	0	0	0	NA	NA	NA	NA	NA	NA	NA	NA
ENSG00000236212	NA	0	0	0	0	0	0	NA	NA	NA	NA	NA	NA	NA	NA
ENSG00000236216	NA	1.025	0	0	0	0	0	NA	NA	NA	NA	NA	NA	NA	NA
ENSG00000236217	NA	0	0	0	0.942537	0	0	NA	NA	NA	NA	NA	NA	NA	NA
ENSG00000236226	NA	0	0	0	0	0.836641	0	NA	NA	NA	NA	NA	NA	NA	NA
ENSG00000236229	NA	0	0	2.35283	0	0	0	NA	NA	NA	NA	NA	NA	NA	NA
ENSG00000236231	NA	0	0	0	0	0	0	NA	NA	NA	NA	NA	NA	NA	NA
ENSG00000236232	MTCYBP24	0	0	0	0	0	0	NA	NA	NA	NA	NA	NA	NA	NA
ENSG00000236235	NA	0	0	0	0	0	0	NA	NA	NA	NA	NA	NA	NA	NA
ENSG00000236238	RPS14P10	0	0	0	0	0	2.02476	NA	NA	NA	NA	NA	NA	NA	NA
ENSG00000236240	NA	0	0	0	0	0	1.01238	NA	NA	NA	NA	NA	NA	NA	NA
ENSG00000236241	DDX5P1	0	0	0	0	0	0	NA	NA	NA	NA	NA	NA	NA	NA
ENSG00000236242	MYO16-AS1	1.09688	0	0	0	0.781816	0	NA	NA	NA	NA	NA	NA	NA	NA
ENSG00000236243	RPL6P29	0	0	0	0	0	0	NA	NA	NA	NA	NA	NA	NA	NA
ENSG00000236244	NA	0	0	0	0	0	0	NA	NA	NA	NA	NA	NA	NA	NA
ENSG00000236246	NA	0	0	0	0	0	0	NA	NA	NA	NA	NA	NA	NA	NA
ENSG00000236248	NA	0	0	0	0	0	1.01238	NA	NA	NA	NA	NA	NA	NA	NA
ENSG00000236252	LOC101928381	0	0	0	0	0	0	NA	NA	NA	NA	NA	NA	NA	NA
ENSG00000236253	SLC25A3P1	0	0	0	0	0	0	NA	NA	NA	NA	NA	NA	NA	NA
ENSG00000236256	DIAPH2-AS1	0	0	0	0	0	0	NA	NA	NA	NA	NA	NA	NA	NA
ENSG00000236257	NA	0	0	0	0	0	0	NA	NA	NA	NA	NA	NA	NA	NA
ENSG00000236258	NA	0	0	0	0	0	0	NA	NA	NA	NA	NA	NA	NA	NA
ENSG00000236259	PPIAP64	0	0	0	0	0	0	NA	NA	NA	NA	NA	NA	NA	NA
ENSG00000236261	NA	0	0	0	0	0	0	NA	NA	NA	NA	NA	NA	NA	NA
ENSG00000236262	NA	0	0	0	0	0	0	NA	NA	NA	NA	NA	NA	NA	NA
ENSG00000236263	NA	0	0	0	0	0	1.01238	NA	NA	NA	NA	NA	NA	NA	NA
ENSG00000236264	NA	0	0	3.59466	0.925386	0	0	NA	NA	NA	NA	NA	NA	NA	NA
ENSG00000236267	NA	0	0	0	0	0	0	NA	NA	NA	NA	NA	NA	NA	NA
ENSG00000236272	SCUBE1-AS2	0	0	0	0	0	0	NA	NA	NA	NA	NA	NA	NA	NA
ENSG00000236274	NA	0	0	0	0	0	0	NA	NA	NA	NA	NA	NA	NA	NA
ENSG00000236276	NDP-AS1	0	0	0	0	0	0	NA	NA	NA	NA	NA	NA	NA	NA
ENSG00000236277	NA	0	0	0	0	0	0	NA	NA	NA	NA	NA	NA	NA	NA
ENSG00000236278	NA	2.05	0	0	0	0	0	NA	NA	NA	NA	NA	NA	NA	NA
ENSG00000236281	NA	0	0	0	0	0	0	NA	NA	NA	NA	NA	NA	NA	NA
ENSG00000236284	VN1R31P	0	0	0	0	0	0	NA	NA	NA	NA	NA	NA	NA	NA
ENSG00000236285	NA	0	1.07167	1.21987	0.918401	0	3.885	NA	NA	NA	NA	NA	NA	NA	NA
ENSG00000236289	GACAT3	1.025	0	0	0	0	0	NA	NA	NA	NA	NA	NA	NA	NA
ENSG00000236290	EEF1GP7	1.025	0	0	0	0	0	NA	NA	NA	NA	NA	NA	NA	NA
ENSG00000236292	NA	0	0	0	0	0	0	NA	NA	NA	NA	NA	NA	NA	NA
ENSG00000236295	NA	0	0	0	0	0	0	NA	NA	NA	NA	NA	NA	NA	NA
ENSG00000236296	GUSBP5	0	0	0	1.88507	0	0	NA	NA	NA	NA	NA	NA	NA	NA
ENSG00000236299	NA	0	0	0	0	0	0	NA	NA	NA	NA	NA	NA	NA	NA
ENSG00000236300	MTND4LP12	0	0	0	0	0	0	NA	NA	NA	NA	NA	NA	NA	NA
ENSG00000236301	MRGPRG-AS1	0	0	0	0	1.68019	2.01643	NA	NA	NA	NA	NA	NA	NA	NA
ENSG00000236303	NA	0	0	0	0	0	0	NA	NA	NA	NA	NA	NA	NA	NA
ENSG00000236304	NA	0	1.07713	0	5.64464	0.824639	0.992424	NA	NA	NA	NA	NA	NA	NA	NA
ENSG00000236306	LINC01241	0	0	0	0	0	0	NA	NA	NA	NA	NA	NA	NA	NA
ENSG00000236311	TLX1NB	0	0	0	0	0	0	NA	NA	NA	NA	NA	NA	NA	NA
ENSG00000236312	NA	0	0	0	0.942537	0	0	NA	NA	NA	NA	NA	NA	NA	NA
ENSG00000236313	VN1R53P	0	0	0	0	0	0	NA	NA	NA	NA	NA	NA	NA	NA
ENSG00000236316	OR7E109P	0	0	0	0	0	0	NA	NA	NA	NA	NA	NA	NA	NA
ENSG00000236317	RPS28P2	0	0	0	0.942537	0	0	NA	NA	NA	NA	NA	NA	NA	NA
ENSG00000236318	NA	0	0	0	0	0	1.01238	NA	NA	NA	NA	NA	NA	NA	NA
ENSG00000236319	LOC100418888	0	0	0	0	0	0	NA	NA	NA	NA	NA	NA	NA	NA
ENSG00000236323	NA	0	0	0	0	0	0	NA	NA	NA	NA	NA	NA	NA	NA
ENSG00000236324	NA	0	0	0	0.942537	0	0	NA	NA	NA	NA	NA	NA	NA	NA
ENSG00000236325	NA	0	0	0	0	0	0	NA	NA	NA	NA	NA	NA	NA	NA
ENSG00000236326	NA	0	0	0	0	0	0	NA	NA	NA	NA	NA	NA	NA	NA
ENSG00000236327	NA	0	0	0	0	0	0	NA	NA	NA	NA	NA	NA	NA	NA
ENSG00000236330	RPL5P9	0	0	0	0	0.84001	2.01664	NA	NA	NA	NA	NA	NA	NA	NA
ENSG00000236332	NA	0	0	0	0	0	0	NA	NA	NA	NA	NA	NA	NA	NA
ENSG00000236333	NA	1.67594	0	4.46839	2.01311	0.504585	0	NA	NA	NA	NA	NA	NA	NA	NA
ENSG00000236334	PPIAL4G	0	5.39117	1.20455	0	2.36166	0	NA	NA	NA	NA	NA	NA	NA	NA
ENSG00000236335	NA	0	0	0	0	0	0	NA	NA	NA	NA	NA	NA	NA	NA
ENSG00000236336	CDYL-AS1	0	0	0	0	0	0	NA	NA	NA	NA	NA	NA	NA	NA
ENSG00000236339	POM121L13P	0	0	0	0	0	0	NA	NA	NA	NA	NA	NA	NA	NA
ENSG00000236340	GRM8-AS1	0	0	0	0	0	0	NA	NA	NA	NA	NA	NA	NA	NA
ENSG00000236341	NA	0	0	0	0	0	0	NA	NA	NA	NA	NA	NA	NA	NA
ENSG00000236343	NA	0	0	0	0	0	0	NA	NA	NA	NA	NA	NA	NA	NA
ENSG00000236345	SCAT8	0	0	0	0	0	0	NA	NA	NA	NA	NA	NA	NA	NA
ENSG00000236347	NA	0	0	0	2.82761	0	0	NA	NA	NA	NA	NA	NA	NA	NA
ENSG00000236348	PSMC1P10	0	0	0	0	0.836641	0	NA	NA	NA	NA	NA	NA	NA	NA
ENSG00000236349	NA	0	0	0	0	0.83895	1.00959	NA	NA	NA	NA	NA	NA	NA	NA
ENSG00000236352	NA	2.13114	0	0	0.931179	0	2.95714	NA	NA	NA	NA	NA	NA	NA	NA
ENSG00000236354	NA	0	0	0	0	0	0	NA	NA	NA	NA	NA	NA	NA	NA
ENSG00000236355	NA	0	0	0	0	0	0	NA	NA	NA	NA	NA	NA	NA	NA
ENSG00000236356	NA	0	0	0	0	0	0	NA	NA	NA	NA	NA	NA	NA	NA
ENSG00000236357	EI24P1	0	0	0	0	0	1.01238	NA	NA	NA	NA	NA	NA	NA	NA
ENSG00000236358	NA	0	0	0	0	0	0	NA	NA	NA	NA	NA	NA	NA	NA
ENSG00000236365	NA	0	0	0	0	0	0	NA	NA	NA	NA	NA	NA	NA	NA
ENSG00000236372	NA	0	0	0	0	0	0	NA	NA	NA	NA	NA	NA	NA	NA
ENSG00000236373	LINC02653	0	0	0	0	0	0	NA	NA	NA	NA	NA	NA	NA	NA
ENSG00000236375	NA	0	2.23616	0	0	0	6.5842	NA	NA	NA	NA	NA	NA	NA	NA
ENSG00000236376	NA	0	0	0	0	0	0	NA	NA	NA	NA	NA	NA	NA	NA
ENSG00000236378	NA	0	0	0	0	0	0	NA	NA	NA	NA	NA	NA	NA	NA
ENSG00000236379	NA	0	0	0	0	0	0	NA	NA	NA	NA	NA	NA	NA	NA
ENSG00000236382	NA	0	0	0	0	0	0	NA	NA	NA	NA	NA	NA	NA	NA
ENSG00000236384	LINC00479	0	0	0	0	0	2.02476	NA	NA	NA	NA	NA	NA	NA	NA
ENSG00000236385	NA	0	0	0	0	0	0	NA	NA	NA	NA	NA	NA	NA	NA
ENSG00000236386	NA	0	0	0	0	0	0	NA	NA	NA	NA	NA	NA	NA	NA
ENSG00000236387	NA	0	0	0	0	0	0	NA	NA	NA	NA	NA	NA	NA	NA
ENSG00000236388	NA	0	0	0	0	1.67328	0	NA	NA	NA	NA	NA	NA	NA	NA
ENSG00000236389	NA	0	0	0	0	0	0	NA	NA	NA	NA	NA	NA	NA	NA
ENSG00000236390	NA	0	1.03881	0	0	0	0	NA	NA	NA	NA	NA	NA	NA	NA
ENSG00000236391	NA	0	1.34762	0	0	0	0.780389	NA	NA	NA	NA	NA	NA	NA	NA
ENSG00000236394	NA	0	0	0	0	0	0	NA	NA	NA	NA	NA	NA	NA	NA
ENSG00000236395	RPS15AP22	0	0	0	0	0	0	NA	NA	NA	NA	NA	NA	NA	NA
ENSG00000236396	SLC35G4	0	0	0	0	0	0	NA	NA	NA	NA	NA	NA	NA	NA
ENSG00000236398	TAS2R39	0	0	0	0	0	0	NA	NA	NA	NA	NA	NA	NA	NA
ENSG00000236400	KRTAP21-4P	0	0	0	0	0	0	NA	NA	NA	NA	NA	NA	NA	NA
ENSG00000236401	SLC4A1APP2	0	0	0	0	0	0	NA	NA	NA	NA	NA	NA	NA	NA
ENSG00000236403	LOC105376314	0	0	0	0	0	1.01238	NA	NA	NA	NA	NA	NA	NA	NA
ENSG00000236405	NA	0	0	0	0	0	0	NA	NA	NA	NA	NA	NA	NA	NA
ENSG00000236407	NA	0	0	0	0	0	0	NA	NA	NA	NA	NA	NA	NA	NA
ENSG00000236408	NA	0	0	0	0	0	0	NA	NA	NA	NA	NA	NA	NA	NA
ENSG00000236411	NA	0	0	0	2.82761	0	0	NA	NA	NA	NA	NA	NA	NA	NA
ENSG00000236412	NA	0	0	0	0	0	0	NA	NA	NA	NA	NA	NA	NA	NA
ENSG00000236413	LOC107985643	0	0	0	0	0	0	NA	NA	NA	NA	NA	NA	NA	NA
ENSG00000236414	NA	0	0	0	0	0	0	NA	NA	NA	NA	NA	NA	NA	NA
ENSG00000236420	NA	0	0	0	0	0	0	NA	NA	NA	NA	NA	NA	NA	NA
ENSG00000236424	TSPY10	0	0	0	0	0	0	NA	NA	NA	NA	NA	NA	NA	NA
ENSG00000236425	NA	0	0	0	0	0	0	NA	NA	NA	NA	NA	NA	NA	NA
ENSG00000236426	NA	0	0	0	0	0.836641	0	NA	NA	NA	NA	NA	NA	NA	NA
ENSG00000236427	NA	0	0	0	0	0	0	NA	NA	NA	NA	NA	NA	NA	NA
ENSG00000236430	NA	2.06264	4.23061	2.37221	0	1.62006	0	NA	NA	NA	NA	NA	NA	NA	NA
ENSG00000236431	NA	0	0	0	0	0	0	NA	NA	NA	NA	NA	NA	NA	NA
ENSG00000236433	RPL37P21	0	0	0	0	0	0	NA	NA	NA	NA	NA	NA	NA	NA
ENSG00000236434	NA	0	4.15523	0	0	0	0	NA	NA	NA	NA	NA	NA	NA	NA
ENSG00000236435	TSPY12P	0	0	0	0	0	0	NA	NA	NA	NA	NA	NA	NA	NA
ENSG00000236436	LINC02850	0	0	0	0	0	0	NA	NA	NA	NA	NA	NA	NA	NA
ENSG00000236440	NA	0	0	0	0	0	0	NA	NA	NA	NA	NA	NA	NA	NA
ENSG00000236442	NA	0	0	0	0	0	0	NA	NA	NA	NA	NA	NA	NA	NA
ENSG00000236444	UBE2L5	0	5.27874	0.463015	0	0	0	NA	NA	NA	NA	NA	NA	NA	NA
ENSG00000236447	NA	0	0	0	0	0	0	NA	NA	NA	NA	NA	NA	NA	NA
ENSG00000236450	NA	0	0	0	0	0	0	NA	NA	NA	NA	NA	NA	NA	NA
ENSG00000236451	NA	0	4.15523	0	0	0	0	NA	NA	NA	NA	NA	NA	NA	NA
ENSG00000236456	NA	0	1.03818	1.17712	0	0	0	NA	NA	NA	NA	NA	NA	NA	NA
ENSG00000236457	NA	0	0	0	0	0	0	NA	NA	NA	NA	NA	NA	NA	NA
ENSG00000236459	NA	1.025	0	0	0	0	0	NA	NA	NA	NA	NA	NA	NA	NA
ENSG00000236460	SNX2P2	0	0	0	0	0	0	NA	NA	NA	NA	NA	NA	NA	NA
ENSG00000236461	LOC101928748	0	0	0	0	0	0	NA	NA	NA	NA	NA	NA	NA	NA
ENSG00000236463	NA	0	1.07527	5.68263	0	0	0	NA	NA	NA	NA	NA	NA	NA	NA
ENSG00000236464	NA	0	0	0	0	0	0	NA	NA	NA	NA	NA	NA	NA	NA
ENSG00000236468	EEF1A1P44	0	0	0	0	0	0	NA	NA	NA	NA	NA	NA	NA	NA
ENSG00000236469	NA	0	0	0	0	0	0	NA	NA	NA	NA	NA	NA	NA	NA
ENSG00000236471	NA	0	0	0	0	0	0	NA	NA	NA	NA	NA	NA	NA	NA
ENSG00000236472	NA	0	0	0	0	0	0	NA	NA	NA	NA	NA	NA	NA	NA
ENSG00000236473	NA	0	0	0	0	0	0	NA	NA	NA	NA	NA	NA	NA	NA
ENSG00000236474	NA	0	1.03881	0	0	0	0	NA	NA	NA	NA	NA	NA	NA	NA
ENSG00000236475	TRIM26BP	0	1.03881	0	0	0	0	NA	NA	NA	NA	NA	NA	NA	NA
ENSG00000236476	NA	0	0	0	0	0	0	NA	NA	NA	NA	NA	NA	NA	NA
ENSG00000236477	NA	0	0	0	0	0	0	NA	NA	NA	NA	NA	NA	NA	NA
ENSG00000236480	NA	0	1.06951	3.58079	0	1.63907	1.97879	NA	NA	NA	NA	NA	NA	NA	NA
ENSG00000236483	MTND2P40	1.05113	0	0	1.82369	1.68661	0	NA	NA	NA	NA	NA	NA	NA	NA
ENSG00000236484	RRM2P2	0	0	0	0	0	1.01238	NA	NA	NA	NA	NA	NA	NA	NA
ENSG00000236485	NA	0	0	0	0	0	0	NA	NA	NA	NA	NA	NA	NA	NA
ENSG00000236487	LOC100288233	0	0	0	0	0	0	NA	NA	NA	NA	NA	NA	NA	NA
ENSG00000236489	RPL34P10	0	0	0	0	2.5738	1.97451	NA	NA	NA	NA	NA	NA	NA	NA
ENSG00000236491	NA	0	0	0	0	0	0	NA	NA	NA	NA	NA	NA	NA	NA
ENSG00000236494	LOC124901612	0	0	0	5.65522	0	0	NA	NA	NA	NA	NA	NA	NA	NA
ENSG00000236495	LOC105376429	0	0	0	0	0	0	NA	NA	NA	NA	NA	NA	NA	NA
ENSG00000236496	GPS2P1	0	0	0	0	0	0	NA	NA	NA	NA	NA	NA	NA	NA
ENSG00000236497	LINC01744	0	0	0	0	0	0	NA	NA	NA	NA	NA	NA	NA	NA
ENSG00000236500	NA	0	0	0	0	0	0	NA	NA	NA	NA	NA	NA	NA	NA
ENSG00000236502	SIX3-AS1	0	0	0	0	0	0	NA	NA	NA	NA	NA	NA	NA	NA
ENSG00000236503	NA	0	0	0	0	0	0	NA	NA	NA	NA	NA	NA	NA	NA
ENSG00000236504	NA	0	0	0	0	0.836641	0	NA	NA	NA	NA	NA	NA	NA	NA
ENSG00000236505	NA	0	0	0	0	0	0	NA	NA	NA	NA	NA	NA	NA	NA
ENSG00000236507	LOC107987032	0	0	0	0	0	0	NA	NA	NA	NA	NA	NA	NA	NA
ENSG00000236508	NA	0	0	0	0	0	0	NA	NA	NA	NA	NA	NA	NA	NA
ENSG00000236509	RPL21P133	0	0	3.52925	0	0	0	NA	NA	NA	NA	NA	NA	NA	NA
ENSG00000236510	NA	0	0	0	0	0	0	NA	NA	NA	NA	NA	NA	NA	NA
ENSG00000236513	LOC101928201	0	0	0	0	0	0	NA	NA	NA	NA	NA	NA	NA	NA
ENSG00000236520	GPC6-AS1	0	0	0	0	0	0	NA	NA	NA	NA	NA	NA	NA	NA
ENSG00000236521	NPAP1P4	0	0	0	0	0	0	NA	NA	NA	NA	NA	NA	NA	NA
ENSG00000236523	NPM1P40	0	0	0	0	0	0	NA	NA	NA	NA	NA	NA	NA	NA
ENSG00000236527	NA	0	0	0	0	0	0	NA	NA	NA	NA	NA	NA	NA	NA
ENSG00000236530	KPNA2P1	0	0	1.19583	0	0	2.98783	NA	NA	NA	NA	NA	NA	NA	NA
ENSG00000236531	NA	0	0	0	0	0	0	NA	NA	NA	NA	NA	NA	NA	NA
ENSG00000236533	NA	0	0	1.29939	0.853333	0	0	NA	NA	NA	NA	NA	NA	NA	NA
ENSG00000236534	H3P36	3.59076	2.54872	0	1.75452	1.46841	0.86524	NA	NA	NA	NA	NA	NA	NA	NA
ENSG00000236535	NA	3.06337	2.14765	1.14237	0	0	0	NA	NA	NA	NA	NA	NA	NA	NA
ENSG00000236536	NA	0	0	0	0	0	0	NA	NA	NA	NA	NA	NA	NA	NA
ENSG00000236538	NA	0	0	0	0	0	0	NA	NA	NA	NA	NA	NA	NA	NA
ENSG00000236541	VN2R9P	0	0	0	0	0	0	NA	NA	NA	NA	NA	NA	NA	NA
ENSG00000236542	NA	0	0	0	0	0.845108	2.00448	NA	NA	NA	NA	NA	NA	NA	NA
ENSG00000236543	LOC102723971	0	0	0	0	0	0	NA	NA	NA	NA	NA	NA	NA	NA
ENSG00000236544	NA	0	0	0	0	0	0	NA	NA	NA	NA	NA	NA	NA	NA
ENSG00000236549	NA	0	1.09895	0	0	2.37255	0	NA	NA	NA	NA	NA	NA	NA	NA
ENSG00000236550	NA	0	0	0	0	0	0	NA	NA	NA	NA	NA	NA	NA	NA
ENSG00000236554	ASNSP3	0	0	0	0	0	0	NA	NA	NA	NA	NA	NA	NA	NA
ENSG00000236555	NA	0	0	0	0	0	0	NA	NA	NA	NA	NA	NA	NA	NA
ENSG00000236556	NA	0	0	0	0	0	0	NA	NA	NA	NA	NA	NA	NA	NA
ENSG00000236559	NA	1.02146	5.44617	2.25167	0	0	0	NA	NA	NA	NA	NA	NA	NA	NA
ENSG00000236562	NA	0	0	0	1.88507	0	0	NA	NA	NA	NA	NA	NA	NA	NA
ENSG00000236564	YWHAQP5	0	0	0	0	0	0	NA	NA	NA	NA	NA	NA	NA	NA
ENSG00000236565	HNRNPA3P5	0	0	1.20709	0	0	0.986653	NA	NA	NA	NA	NA	NA	NA	NA
ENSG00000236569	NA	0	0	0	0	0	0	NA	NA	NA	NA	NA	NA	NA	NA
ENSG00000236570	RAD23BP1	0	0	0	0	0	0	NA	NA	NA	NA	NA	NA	NA	NA
ENSG00000236571	NA	0	0	0	0.942537	0	0	NA	NA	NA	NA	NA	NA	NA	NA
ENSG00000236572	NA	0	0	0	0	0	0	NA	NA	NA	NA	NA	NA	NA	NA
ENSG00000236574	LOC112267990	0	0	0	0	0	0	NA	NA	NA	NA	NA	NA	NA	NA
ENSG00000236576	LOC100631242	0	1.05177	0	0.926573	3.36226	0	NA	NA	NA	NA	NA	NA	NA	NA
ENSG00000236577	SNRPGP14	0	0	0	0	0	7.08666	NA	NA	NA	NA	NA	NA	NA	NA
ENSG00000236580	NA	0	0	0	0	0	0	NA	NA	NA	NA	NA	NA	NA	NA
ENSG00000236581	STARD13-AS	0	0	0	0	0	0	NA	NA	NA	NA	NA	NA	NA	NA
ENSG00000236583	NA	0	0	0	0	1.67328	0	NA	NA	NA	NA	NA	NA	NA	NA
ENSG00000236590	MTATP6P4	0	0	2.35283	0	0	0	NA	NA	NA	NA	NA	NA	NA	NA
ENSG00000236591	NA	0	0	0	0	0	0	NA	NA	NA	NA	NA	NA	NA	NA
ENSG00000236592	NA	0	0	0	0	0	0	NA	NA	NA	NA	NA	NA	NA	NA
ENSG00000236594	RPS27AP14	0	0	0	0	0	0	NA	NA	NA	NA	NA	NA	NA	NA
ENSG00000236595	MED15P5	0	0	0	0	0	0	NA	NA	NA	NA	NA	NA	NA	NA
ENSG00000236596	NA	0	0	0	0	0	0	NA	NA	NA	NA	NA	NA	NA	NA
ENSG00000236597	IGHD7-27	0	0	0	0	0	0	NA	NA	NA	NA	NA	NA	NA	NA
ENSG00000236603	NA	0	1.13573	0	1.85778	1.62232	2.9073	NA	NA	NA	NA	NA	NA	NA	NA
ENSG00000236604	NA	0	0	0	0	0	0	NA	NA	NA	NA	NA	NA	NA	NA
ENSG00000236605	NA	0	0	0	0	0	0	NA	NA	NA	NA	NA	NA	NA	NA
ENSG00000236606	NA	1.025	0	0	0	0	0	NA	NA	NA	NA	NA	NA	NA	NA
ENSG00000236607	EEF1DP8	0	0	0	0	0	0	NA	NA	NA	NA	NA	NA	NA	NA
ENSG00000236608	EIF4A1P6	0	1.04363	2.34196	0	0	0	NA	NA	NA	NA	NA	NA	NA	NA
ENSG00000236610	SOCS5P1	0	0	0	0	0	0	NA	NA	NA	NA	NA	NA	NA	NA
ENSG00000236611	LINC02556	0	0	1.4065	0	2.09933	0	NA	NA	NA	NA	NA	NA	NA	NA
ENSG00000236612	NA	0	0	0	0	0	0	NA	NA	NA	NA	NA	NA	NA	NA
ENSG00000236615	NA	0	0	0	0	0	0	NA	NA	NA	NA	NA	NA	NA	NA
ENSG00000236616	NA	0	0	0	0	0	0	NA	NA	NA	NA	NA	NA	NA	NA
ENSG00000236617	CHFR-DT	0	0	0	0	0	0	NA	NA	NA	NA	NA	NA	NA	NA
ENSG00000236620	NA	0	0	0	0	0	0	NA	NA	NA	NA	NA	NA	NA	NA
ENSG00000236626	MTND5P17	0	0	0	0	0	0	NA	NA	NA	NA	NA	NA	NA	NA
ENSG00000236627	NA	0	0	0	0	0	0	NA	NA	NA	NA	NA	NA	NA	NA
ENSG00000236634	NA	0	0	0	0	0	0	NA	NA	NA	NA	NA	NA	NA	NA
ENSG00000236636	NA	0	0	0	0	0	0	NA	NA	NA	NA	NA	NA	NA	NA
ENSG00000236638	NA	0	0	0	0	0	0	NA	NA	NA	NA	NA	NA	NA	NA
ENSG00000236641	NA	0	0	0	0	0	0	NA	NA	NA	NA	NA	NA	NA	NA
ENSG00000236646	NA	0	0	0	0	0	0	NA	NA	NA	NA	NA	NA	NA	NA
ENSG00000236647	NA	0	0	0	0	0	0	NA	NA	NA	NA	NA	NA	NA	NA
ENSG00000236648	LINC02810	0	0	0	0	0	0	NA	NA	NA	NA	NA	NA	NA	NA
ENSG00000236653	NA	0	0	0	0	0	0	NA	NA	NA	NA	NA	NA	NA	NA
ENSG00000236654	NA	0	0	0	0	0	0	NA	NA	NA	NA	NA	NA	NA	NA
ENSG00000236655	SLC6A14P3	0	0	0	0	3.34656	0	NA	NA	NA	NA	NA	NA	NA	NA
ENSG00000236656	NA	0	0	0	0	0	0	NA	NA	NA	NA	NA	NA	NA	NA
ENSG00000236658	NA	0	0	0	0	0	0	NA	NA	NA	NA	NA	NA	NA	NA
ENSG00000236664	NA	0	0	0	0	0	0	NA	NA	NA	NA	NA	NA	NA	NA
ENSG00000236665	NA	0	0	0	0	0	0	NA	NA	NA	NA	NA	NA	NA	NA
ENSG00000236666	NA	0	0	0	1.8723	2.52705	0	NA	NA	NA	NA	NA	NA	NA	NA
ENSG00000236667	RPL27AP3	1.11751	0	0	0	0.767385	0	NA	NA	NA	NA	NA	NA	NA	NA
ENSG00000236668	LHX2-AS1	0	0	0	0	0	0	NA	NA	NA	NA	NA	NA	NA	NA
ENSG00000236674	LOC441887	0	0	0	0	0	0	NA	NA	NA	NA	NA	NA	NA	NA
ENSG00000236676	NA	0	0	0	0	0	0	NA	NA	NA	NA	NA	NA	NA	NA
ENSG00000236677	NA	0	0	0	0	0	1.01238	NA	NA	NA	NA	NA	NA	NA	NA
ENSG00000236678	LINC00347	0	0	0	0	0	0	NA	NA	NA	NA	NA	NA	NA	NA
ENSG00000236680	PSMC3P1	2.05	0	0	0	0	0	NA	NA	NA	NA	NA	NA	NA	NA
ENSG00000236681	NA	0	0	0	0	0	0	NA	NA	NA	NA	NA	NA	NA	NA
ENSG00000236683	NA	0	4.22386	1.1573	0	0	0	NA	NA	NA	NA	NA	NA	NA	NA
ENSG00000236686	NA	0	0	1.17642	0	0	0	NA	NA	NA	NA	NA	NA	NA	NA
ENSG00000236687	NA	0	0	0	0	0	0	NA	NA	NA	NA	NA	NA	NA	NA
ENSG00000236689	MTCO2P21	0	0	0	0	0	0	NA	NA	NA	NA	NA	NA	NA	NA
ENSG00000236690	NA	0	0	0	0	0	0	NA	NA	NA	NA	NA	NA	NA	NA
ENSG00000236691	NA	0	0	0	0	0	0	NA	NA	NA	NA	NA	NA	NA	NA
ENSG00000236692	NA	0	0	0	0	0	0	NA	NA	NA	NA	NA	NA	NA	NA
ENSG00000236695	NA	0	0	0	2.83731	1.66756	0	NA	NA	NA	NA	NA	NA	NA	NA
ENSG00000236701	LOC100422376	2.1225	0	0	3.73044	0.816663	0	NA	NA	NA	NA	NA	NA	NA	NA
ENSG00000236704	CNOT4P1	0	0	0	0	0	0	NA	NA	NA	NA	NA	NA	NA	NA
ENSG00000236708	NA	0	0	0	0	0	0	NA	NA	NA	NA	NA	NA	NA	NA
ENSG00000236709	DAPK1-IT1	0	0	0	0	0	0	NA	NA	NA	NA	NA	NA	NA	NA
ENSG00000236710	NA	0	0	0	0	0	0	NA	NA	NA	NA	NA	NA	NA	NA
ENSG00000236711	NA	0	0	0	0	0	0	NA	NA	NA	NA	NA	NA	NA	NA
ENSG00000236712	NA	0	0	0	0	0	0	NA	NA	NA	NA	NA	NA	NA	NA
ENSG00000236713	NA	0	0	0	0	0	0	NA	NA	NA	NA	NA	NA	NA	NA
ENSG00000236714	LINC01844	0	2.07761	0	0	0	0	NA	NA	NA	NA	NA	NA	NA	NA
ENSG00000236716	NA	0	0	0	0	0	0	NA	NA	NA	NA	NA	NA	NA	NA
ENSG00000236717	NA	0	0	0	0	0	0	NA	NA	NA	NA	NA	NA	NA	NA
ENSG00000236718	RBMY2QP	0	0	0	0	0	0	NA	NA	NA	NA	NA	NA	NA	NA
ENSG00000236720	LINC01741	0	0	0	0	0	0	NA	NA	NA	NA	NA	NA	NA	NA
ENSG00000236722	RPL27P9	0	0	0	0	0	0	NA	NA	NA	NA	NA	NA	NA	NA
ENSG00000236724	NA	0	0	0	0	0	0	NA	NA	NA	NA	NA	NA	NA	NA
ENSG00000236731	NA	0	0	0	0	0	0	NA	NA	NA	NA	NA	NA	NA	NA
ENSG00000236732	NA	0	0	0	1.94096	0	0.983233	NA	NA	NA	NA	NA	NA	NA	NA
ENSG00000236733	NA	0	0	0	0	0	0	NA	NA	NA	NA	NA	NA	NA	NA
ENSG00000236735	RPL31P63	1.23461	0	0	0	0	0.840498	NA	NA	NA	NA	NA	NA	NA	NA
ENSG00000236736	UQCRC2P1	0	0	0	0	0	0	NA	NA	NA	NA	NA	NA	NA	NA
ENSG00000236737	NA	0	0	0	0	0	0	NA	NA	NA	NA	NA	NA	NA	NA
ENSG00000236739	NA	0	0	0	0	0	0	NA	NA	NA	NA	NA	NA	NA	NA
ENSG00000236740	LOC101927189	1.025	0	0	0	0	0	NA	NA	NA	NA	NA	NA	NA	NA
ENSG00000236741	NA	0	0	0	0	0.836641	0	NA	NA	NA	NA	NA	NA	NA	NA
ENSG00000236744	NA	0	0	0	0	0	0	NA	NA	NA	NA	NA	NA	NA	NA
ENSG00000236747	LINC01282	0	0	0	0	0	0	NA	NA	NA	NA	NA	NA	NA	NA
ENSG00000236748	RPL9P19	0	0	0	0	0	0	NA	NA	NA	NA	NA	NA	NA	NA
ENSG00000236750	NA	0	0	0	0	0	0	NA	NA	NA	NA	NA	NA	NA	NA
ENSG00000236751	NA	0	0	0	0	0	0	NA	NA	NA	NA	NA	NA	NA	NA
ENSG00000236758	NA	0	0	0	1.89235	0.833425	0	NA	NA	NA	NA	NA	NA	NA	NA
ENSG00000236760	NA	2.17977	0	0	0	0	0.952107	NA	NA	NA	NA	NA	NA	NA	NA
ENSG00000236763	NA	0	0	0	0	0	0	NA	NA	NA	NA	NA	NA	NA	NA
ENSG00000236764	NA	0	0	0	0	0	0	NA	NA	NA	NA	NA	NA	NA	NA
ENSG00000236768	RPL17P16	0	0	0	0	2.50992	0	NA	NA	NA	NA	NA	NA	NA	NA
ENSG00000236769	NA	0	0	0	0	0	0	NA	NA	NA	NA	NA	NA	NA	NA
ENSG00000236770	NA	0	0	0	0	0	0	NA	NA	NA	NA	NA	NA	NA	NA
ENSG00000236773	NA	0	0	0	0	0	1.01238	NA	NA	NA	NA	NA	NA	NA	NA
ENSG00000236775	LOC100419806	0	0	0	0	0	0	NA	NA	NA	NA	NA	NA	NA	NA
ENSG00000236776	RPL21P23	0	0	0	0	0	0	NA	NA	NA	NA	NA	NA	NA	NA
ENSG00000236777	NA	0	0	0	0	0	0	NA	NA	NA	NA	NA	NA	NA	NA
ENSG00000236780	LINC01829	0	0	3.52925	0	0	0	NA	NA	NA	NA	NA	NA	NA	NA
ENSG00000236783	RPS15AP27	0	0	0	0	0	0	NA	NA	NA	NA	NA	NA	NA	NA
ENSG00000236785	SDR42E1P5	0	0	0	0	0	0	NA	NA	NA	NA	NA	NA	NA	NA
ENSG00000236786	NA	0	0	0	0	0	0	NA	NA	NA	NA	NA	NA	NA	NA
ENSG00000236790	LINC00299	0	0	0	6.05264	0	3.31067	NA	NA	NA	NA	NA	NA	NA	NA
ENSG00000236791	OR2AI1P	0	0	0	0	0	0	NA	NA	NA	NA	NA	NA	NA	NA
ENSG00000236792	NA	0	0	0	0	0	0	NA	NA	NA	NA	NA	NA	NA	NA
ENSG00000236795	CNTNAP2-AS1	0	0	0	0	0.836641	0	NA	NA	NA	NA	NA	NA	NA	NA
ENSG00000236796	NA	0	0	1.17642	0	0	0	NA	NA	NA	NA	NA	NA	NA	NA
ENSG00000236797	NA	0	0	0	0	0	0	NA	NA	NA	NA	NA	NA	NA	NA
ENSG00000236799	LINC02626	0	0	0	0	0	0	NA	NA	NA	NA	NA	NA	NA	NA
ENSG00000236800	NA	0	0	0	0	0	0	NA	NA	NA	NA	NA	NA	NA	NA
ENSG00000236801	RPL24P8	0	0	1.26149	0	0.780216	0	NA	NA	NA	NA	NA	NA	NA	NA
ENSG00000236803	SDAD1P4	0	0	0	0	0	0	NA	NA	NA	NA	NA	NA	NA	NA
ENSG00000236804	RPS3AP12	2.05	0	0	0	0	0	NA	NA	NA	NA	NA	NA	NA	NA
ENSG00000236806	RPL7AP15	0	0	0	0	0	0	NA	NA	NA	NA	NA	NA	NA	NA
ENSG00000236807	NA	0	0	0	0	0	0	NA	NA	NA	NA	NA	NA	NA	NA
ENSG00000236809	SNX25P1	0	0	0	0	0.836641	0	NA	NA	NA	NA	NA	NA	NA	NA
ENSG00000236811	NA	0	0	0	0.949729	2.49092	0	NA	NA	NA	NA	NA	NA	NA	NA
ENSG00000236813	NA	0	0	0	0	0	0	NA	NA	NA	NA	NA	NA	NA	NA
ENSG00000236817	LOC102724446	0	0	0	0	0	0	NA	NA	NA	NA	NA	NA	NA	NA
ENSG00000236818	NA	0	0	0	0	0	0	NA	NA	NA	NA	NA	NA	NA	NA
ENSG00000236819	LINC01563	1.03316	0	0	6.54563	0	0	NA	NA	NA	NA	NA	NA	NA	NA
ENSG00000236822	NA	0	0	0	0	0	0	NA	NA	NA	NA	NA	NA	NA	NA
ENSG00000236823	NA	0	0	0	0	0	0	NA	NA	NA	NA	NA	NA	NA	NA
ENSG00000236825	NA	0	0	0	0	0	0	NA	NA	NA	NA	NA	NA	NA	NA
ENSG00000236827	NA	0	0	0	0	0	0	NA	NA	NA	NA	NA	NA	NA	NA
ENSG00000236828	NA	0	0	0	0	0	0	NA	NA	NA	NA	NA	NA	NA	NA
ENSG00000236831	YME1L1P1	0	0	0	0	0	0	NA	NA	NA	NA	NA	NA	NA	NA
ENSG00000236832	CBY1P1	0	0	0	0	0	0	NA	NA	NA	NA	NA	NA	NA	NA
ENSG00000236834	LINC00421	0	0	0	0	0	0	NA	NA	NA	NA	NA	NA	NA	NA
ENSG00000236836	PCYT1B-AS1	0	0	0	0	0	0	NA	NA	NA	NA	NA	NA	NA	NA
ENSG00000236837	NA	0	0	0	0	0	0	NA	NA	NA	NA	NA	NA	NA	NA
ENSG00000236838	NA	0	0	2.35283	0	0	0	NA	NA	NA	NA	NA	NA	NA	NA
ENSG00000236839	NA	0	0	0	0	0	0	NA	NA	NA	NA	NA	NA	NA	NA
ENSG00000236841	LOC101929532	0	0	0	0	0	0	NA	NA	NA	NA	NA	NA	NA	NA
ENSG00000236842	NA	0	0	0	0	0	0	NA	NA	NA	NA	NA	NA	NA	NA
ENSG00000236844	RPL24P6	0	0	0	0	0	0	NA	NA	NA	NA	NA	NA	NA	NA
ENSG00000236846	NA	0	3.39495	1.23879	0	2.35481	2.82198	NA	NA	NA	NA	NA	NA	NA	NA
ENSG00000236847	NA	0	0	0	0	0	0	NA	NA	NA	NA	NA	NA	NA	NA
ENSG00000236848	NA	0	0	0	0	3.34656	0	NA	NA	NA	NA	NA	NA	NA	NA
ENSG00000236853	OR2R1P	0	0	1.17642	0	0	0	NA	NA	NA	NA	NA	NA	NA	NA
ENSG00000236854	LINC00486	1.17505	0	0	5.33015	0	1.09312	NA	NA	NA	NA	NA	NA	NA	NA
ENSG00000236856	NA	0	0	0	0	0	0	NA	NA	NA	NA	NA	NA	NA	NA
ENSG00000236857	NA	1.07086	0	0	0.902176	0	0	NA	NA	NA	NA	NA	NA	NA	NA
ENSG00000236858	NA	0	0	0	0	0	0	NA	NA	NA	NA	NA	NA	NA	NA
ENSG00000236860	NA	0	0	0	0	0	0	NA	NA	NA	NA	NA	NA	NA	NA
ENSG00000236862	NA	0	1.28252	0	0	0.677654	0	NA	NA	NA	NA	NA	NA	NA	NA
ENSG00000236863	RPL23AP23	0	1.16018	1.24252	0.885062	0.755317	0	NA	NA	NA	NA	NA	NA	NA	NA
ENSG00000236864	NA	0	0	0	0	0	0	NA	NA	NA	NA	NA	NA	NA	NA
ENSG00000236866	TENT5C-DT	0	0	0	0	0	0	NA	NA	NA	NA	NA	NA	NA	NA
ENSG00000236867	NA	0	2.39205	1.27886	0	2.26471	2.68933	NA	NA	NA	NA	NA	NA	NA	NA
ENSG00000236869	ZKSCAN7-AS1	1.04248	1.07622	4.76576	0	3.13601	0	NA	NA	NA	NA	NA	NA	NA	NA
ENSG00000236870	POMPP1	0	0	0	0	0	0	NA	NA	NA	NA	NA	NA	NA	NA
ENSG00000236872	PPIAP36	0	1.42896	1.44064	0.852678	3.47163	0.800478	NA	NA	NA	NA	NA	NA	NA	NA
ENSG00000236874	NA	0	0	0	0	0	0	NA	NA	NA	NA	NA	NA	NA	NA
ENSG00000236875	NA	0	0	0	0.942537	0	0	NA	NA	NA	NA	NA	NA	NA	NA
ENSG00000236876	NA	0	0	0	0	0	0	NA	NA	NA	NA	NA	NA	NA	NA
ENSG00000236877	NA	0	0	0	0	0	0	NA	NA	NA	NA	NA	NA	NA	NA
ENSG00000236878	MTATP6P26	0	1.08998	0	0	0	1.9297	NA	NA	NA	NA	NA	NA	NA	NA
ENSG00000236880	RPS26P57	0	0	0	0	0	0	NA	NA	NA	NA	NA	NA	NA	NA
ENSG00000236883	NA	0	0	0	0	0	0	NA	NA	NA	NA	NA	NA	NA	NA
ENSG00000236885	NA	0	0	0	0.879807	0	3.25369	NA	NA	NA	NA	NA	NA	NA	NA
ENSG00000236886	NA	0	0	0	0	0	0	NA	NA	NA	NA	NA	NA	NA	NA
ENSG00000236887	RPS15P1	0	0	0	0	0	0	NA	NA	NA	NA	NA	NA	NA	NA
ENSG00000236888	NA	0	0	0	0	0	0	NA	NA	NA	NA	NA	NA	NA	NA
ENSG00000236889	NA	0	0	1.17642	0	0	0	NA	NA	NA	NA	NA	NA	NA	NA
ENSG00000236890	NA	0	0	0	0	0	0	NA	NA	NA	NA	NA	NA	NA	NA
ENSG00000236892	NA	1.43725	0	0	0	2.38666	0	NA	NA	NA	NA	NA	NA	NA	NA
ENSG00000236893	ASS1P7	0	0	0	0	0	0	NA	NA	NA	NA	NA	NA	NA	NA
ENSG00000236894	NA	0	0	0	0	0	0	NA	NA	NA	NA	NA	NA	NA	NA
ENSG00000236897	NA	0	0	0	0	0	0	NA	NA	NA	NA	NA	NA	NA	NA
ENSG00000236900	NA	0	2.07761	0	0	0	0	NA	NA	NA	NA	NA	NA	NA	NA
ENSG00000236905	RPS5P4	0	0	1.35167	0.931844	0.792762	1.88111	NA	NA	NA	NA	NA	NA	NA	NA
ENSG00000236907	NA	0	0	0	0	0	0	NA	NA	NA	NA	NA	NA	NA	NA
ENSG00000236908	NA	0	0	0	0	0	0	NA	NA	NA	NA	NA	NA	NA	NA
ENSG00000236909	OR2P1P	0	0	0	0	0	1.01238	NA	NA	NA	NA	NA	NA	NA	NA
ENSG00000236911	NA	1.13033	0	3.5225	0	2.28039	0	NA	NA	NA	NA	NA	NA	NA	NA
ENSG00000236913	RPS13P3	0	0	0	0	0	0	NA	NA	NA	NA	NA	NA	NA	NA
ENSG00000236914	LINC01852	0	0	0	0	1.35419	1.25093	NA	NA	NA	NA	NA	NA	NA	NA
ENSG00000236917	DNAJA1P2	0	0	0	0	0	0	NA	NA	NA	NA	NA	NA	NA	NA
ENSG00000236919	PHKG1P3	0	0	0	0	0	0	NA	NA	NA	NA	NA	NA	NA	NA
ENSG00000236920	NA	0	0	0	0	0	0	NA	NA	NA	NA	NA	NA	NA	NA
ENSG00000236921	NA	0	0	0	0	0	0	NA	NA	NA	NA	NA	NA	NA	NA
ENSG00000236922	NA	0	0	0	0	0	0	NA	NA	NA	NA	NA	NA	NA	NA
ENSG00000236924	NA	0	0	0	0	0	0	NA	NA	NA	NA	NA	NA	NA	NA
ENSG00000236929	RPL35AP37	0	0	0	0	0	0	NA	NA	NA	NA	NA	NA	NA	NA
ENSG00000236930	NA	0	0	0	0	0	0	NA	NA	NA	NA	NA	NA	NA	NA
ENSG00000236932	NA	0	0	0	0	0	0	NA	NA	NA	NA	NA	NA	NA	NA
ENSG00000236935	LOC102723878	0	0	0	0	0	0	NA	NA	NA	NA	NA	NA	NA	NA
ENSG00000236937	PTGES3P4	0	4.20145	0	0	2.20392	0.855195	NA	NA	NA	NA	NA	NA	NA	NA
ENSG00000236938	NA	0	0	0	0	0	0	NA	NA	NA	NA	NA	NA	NA	NA
ENSG00000236940	NA	0	1.06952	5.71318	0	0	0	NA	NA	NA	NA	NA	NA	NA	NA
ENSG00000236941	LOC391711	0	0	2.35283	0	0	0	NA	NA	NA	NA	NA	NA	NA	NA
ENSG00000236944	NA	0	0	0	0	0	0	NA	NA	NA	NA	NA	NA	NA	NA
ENSG00000236946	HNRNPA1P70	0	0	0	0	0	0	NA	NA	NA	NA	NA	NA	NA	NA
ENSG00000236948	NA	0	0	0	0	0	0	NA	NA	NA	NA	NA	NA	NA	NA
ENSG00000236950	LINC01774	0	0	0	0	0	0	NA	NA	NA	NA	NA	NA	NA	NA
ENSG00000236951	LOC102725532	0	0	0	0	0	0	NA	NA	NA	NA	NA	NA	NA	NA
ENSG00000236953	NA	1.09529	1.16176	0	0	0.700081	0	NA	NA	NA	NA	NA	NA	NA	NA
ENSG00000236957	NA	2.02554	0	0	0.891071	2.47206	3.30116	NA	NA	NA	NA	NA	NA	NA	NA
ENSG00000236959	SULT1D1P	0	0	0	0	0	0	NA	NA	NA	NA	NA	NA	NA	NA
ENSG00000236960	NA	0	0	0	0	0	0	NA	NA	NA	NA	NA	NA	NA	NA
ENSG00000236961	NA	0	0	0	0	0	0	NA	NA	NA	NA	NA	NA	NA	NA
ENSG00000236963	NA	0	0	0	0	0	0	NA	NA	NA	NA	NA	NA	NA	NA
ENSG00000236965	OR52N3P	0	0	0	0	0	0	NA	NA	NA	NA	NA	NA	NA	NA
ENSG00000236966	NA	0	0	0	0	0	0	NA	NA	NA	NA	NA	NA	NA	NA
ENSG00000236968	NA	0	0	0	0	0	0	NA	NA	NA	NA	NA	NA	NA	NA
ENSG00000236969	NA	0	0	0	0	0	0	NA	NA	NA	NA	NA	NA	NA	NA
ENSG00000236972	NA	0	0	0	0	0	0	NA	NA	NA	NA	NA	NA	NA	NA
ENSG00000236973	GAPDHP51	0	0	0	0	1.67328	0	NA	NA	NA	NA	NA	NA	NA	NA
ENSG00000236975	NA	0	0	0	0	0	0	NA	NA	NA	NA	NA	NA	NA	NA
ENSG00000236976	RPL6P20	0	0	0	0	0	0	NA	NA	NA	NA	NA	NA	NA	NA
ENSG00000236977	ANKRD44-IT1	0	0	0	0	0	0	NA	NA	NA	NA	NA	NA	NA	NA
ENSG00000236978	LOC100967223	0	0	0	0	0	0	NA	NA	NA	NA	NA	NA	NA	NA
ENSG00000236980	C3orf84	0	0	0	0	0	0	NA	NA	NA	NA	NA	NA	NA	NA
ENSG00000236981	OR10G9	0	0	0	0	0	0	NA	NA	NA	NA	NA	NA	NA	NA
ENSG00000236982	NA	0	0	0	0	0	0	NA	NA	NA	NA	NA	NA	NA	NA
ENSG00000236985	NA	0	0	0	0	0	0	NA	NA	NA	NA	NA	NA	NA	NA
ENSG00000236987	NA	0	0	0	0	0	0	NA	NA	NA	NA	NA	NA	NA	NA
ENSG00000236988	NA	0	0	0	0	0	1.01238	NA	NA	NA	NA	NA	NA	NA	NA
ENSG00000236989	NA	0	0	0	0	0.836641	0	NA	NA	NA	NA	NA	NA	NA	NA
ENSG00000236990	NA	0	0	0	0	0	0	NA	NA	NA	NA	NA	NA	NA	NA
ENSG00000236992	RPL12P12	0	0	1.28627	1.83517	3.14397	0	NA	NA	NA	NA	NA	NA	NA	NA
ENSG00000236993	NA	0	0	0	0	0	0	NA	NA	NA	NA	NA	NA	NA	NA
ENSG00000236994	YBX1P9	0	0	0	0	0	0	NA	NA	NA	NA	NA	NA	NA	NA
ENSG00000236996	MLIP-IT1	0	0	0	0	0	0	NA	NA	NA	NA	NA	NA	NA	NA
ENSG00000236998	NA	0	2.11314	1.20252	1.85347	0	4.95176	NA	NA	NA	NA	NA	NA	NA	NA
ENSG00000236999	NA	0	0	0	0	0	0	NA	NA	NA	NA	NA	NA	NA	NA
ENSG00000237000	NA	0	0	0	0	0	0	NA	NA	NA	NA	NA	NA	NA	NA
ENSG00000237001	NA	0	0	0	0	0	0	NA	NA	NA	NA	NA	NA	NA	NA
ENSG00000237002	NA	0	0	0	0	0	0	NA	NA	NA	NA	NA	NA	NA	NA
ENSG00000237003	RPL36AP11	0	0	2.35283	0	0	0	NA	NA	NA	NA	NA	NA	NA	NA
ENSG00000237005	NA	0	0	0	0	0	0	NA	NA	NA	NA	NA	NA	NA	NA
ENSG00000237007	KRT18P52	0	0	0	0	0	0	NA	NA	NA	NA	NA	NA	NA	NA
ENSG00000237008	NA	0	0	0	0	0	0	NA	NA	NA	NA	NA	NA	NA	NA
ENSG00000237009	GLIS3-AS1	0	0	0	0	0	0	NA	NA	NA	NA	NA	NA	NA	NA
ENSG00000237011	NA	0	0	0	0	0	0	NA	NA	NA	NA	NA	NA	NA	NA
ENSG00000237013	LINC01812	0	0	0	0	0	0	NA	NA	NA	NA	NA	NA	NA	NA
ENSG00000237014	LRRFIP2P1	0	0	0	0	0	0	NA	NA	NA	NA	NA	NA	NA	NA
ENSG00000237016	LOC100129456	0	0	0	0	0	0	NA	NA	NA	NA	NA	NA	NA	NA
ENSG00000237019	NA	0	0	0	0	0	0	NA	NA	NA	NA	NA	NA	NA	NA
ENSG00000237020	IGHD1-20	0	0	0	0	0	0	NA	NA	NA	NA	NA	NA	NA	NA
ENSG00000237023	USP9YP3	0	0	0	0	0	0	NA	NA	NA	NA	NA	NA	NA	NA
ENSG00000237024	RPL21P33	0	0	0	0	0	0	NA	NA	NA	NA	NA	NA	NA	NA
ENSG00000237026	NA	0	0	0	0	0	0	NA	NA	NA	NA	NA	NA	NA	NA
ENSG00000237027	NA	0	0	0	0	0	0	NA	NA	NA	NA	NA	NA	NA	NA
ENSG00000237031	NA	0	0	0	0	0	0	NA	NA	NA	NA	NA	NA	NA	NA
ENSG00000237032	RPSAP7	0	0	0	0	0	0	NA	NA	NA	NA	NA	NA	NA	NA
ENSG00000237033	CASP3P1	0	0	0	0	0	0	NA	NA	NA	NA	NA	NA	NA	NA
ENSG00000237035	NA	0	0	0	0	0	0	NA	NA	NA	NA	NA	NA	NA	NA
ENSG00000237038	USP17L8	0	0	0	0	0	0	NA	NA	NA	NA	NA	NA	NA	NA
ENSG00000237039	NA	0	0	0	0	0	0	NA	NA	NA	NA	NA	NA	NA	NA
ENSG00000237040	DPH3P2	0	0	0	0	0	0	NA	NA	NA	NA	NA	NA	NA	NA
ENSG00000237041	RPL27P8	0	0	0	0	0	0	NA	NA	NA	NA	NA	NA	NA	NA
ENSG00000237042	NA	0	0	0	0	0	0	NA	NA	NA	NA	NA	NA	NA	NA
ENSG00000237048	TTTY12	0	0	0	0	0	0	NA	NA	NA	NA	NA	NA	NA	NA
ENSG00000237053	NA	0	0	0	0	0	0	NA	NA	NA	NA	NA	NA	NA	NA
ENSG00000237055	MTCO1P48	0	0	0	0	0	0	NA	NA	NA	NA	NA	NA	NA	NA
ENSG00000237058	NA	0	0	0	0	0	0	NA	NA	NA	NA	NA	NA	NA	NA
ENSG00000237061	NA	0	0	0	0	0	0	NA	NA	NA	NA	NA	NA	NA	NA
ENSG00000237062	NA	0	0	0	0	0	0	NA	NA	NA	NA	NA	NA	NA	NA
ENSG00000237063	NA	0	0	0	0	0.836641	0	NA	NA	NA	NA	NA	NA	NA	NA
ENSG00000237064	EIF3IP1	0	0	0	0	0	0	NA	NA	NA	NA	NA	NA	NA	NA
ENSG00000237065	NA	0	0	0	0	0	0	NA	NA	NA	NA	NA	NA	NA	NA
ENSG00000237068	RPL5P2	0	0	0	0	0	0	NA	NA	NA	NA	NA	NA	NA	NA
ENSG00000237070	LOC105375166	0	0	0	0	0	0	NA	NA	NA	NA	NA	NA	NA	NA
ENSG00000237072	NA	0	0	0	0	0	0	NA	NA	NA	NA	NA	NA	NA	NA
ENSG00000237073	NA	0	0	0	0	0.836641	0	NA	NA	NA	NA	NA	NA	NA	NA
ENSG00000237074	NA	0	0	0	0	0	0	NA	NA	NA	NA	NA	NA	NA	NA
ENSG00000237076	NA	0	0	0	0	0	0	NA	NA	NA	NA	NA	NA	NA	NA
ENSG00000237077	NA	0	0	0	0	0	0	NA	NA	NA	NA	NA	NA	NA	NA
ENSG00000237083	RPL31P42	0	0	0	0	0	0	NA	NA	NA	NA	NA	NA	NA	NA
ENSG00000237085	NA	0	0	0	0	0	0	NA	NA	NA	NA	NA	NA	NA	NA
ENSG00000237087	NA	0	0	0	0	0	0	NA	NA	NA	NA	NA	NA	NA	NA
ENSG00000237088	RPL7AP48	0	0	0	0	0	0	NA	NA	NA	NA	NA	NA	NA	NA
ENSG00000237089	NA	0	0	0	0	0	0	NA	NA	NA	NA	NA	NA	NA	NA
ENSG00000237090	NA	0	0	0	0	0	0	NA	NA	NA	NA	NA	NA	NA	NA
ENSG00000237092	NA	0	0	0	0	0	0	NA	NA	NA	NA	NA	NA	NA	NA
ENSG00000237099	NA	0	0	3.62437	4.58899	0	0	NA	NA	NA	NA	NA	NA	NA	NA
ENSG00000237106	NA	0	0	0	0	0	0	NA	NA	NA	NA	NA	NA	NA	NA
ENSG00000237107	NA	0	0	0	0	0	0	NA	NA	NA	NA	NA	NA	NA	NA
ENSG00000237109	RPL21P111	0	0	0	0	0	0	NA	NA	NA	NA	NA	NA	NA	NA
ENSG00000237111	IGHJ3P	0	0	0	0	0	0	NA	NA	NA	NA	NA	NA	NA	NA
ENSG00000237115	LOC100421775	1.02798	2.07888	0	0	4.16855	0	NA	NA	NA	NA	NA	NA	NA	NA
ENSG00000237119	LINC01056	0	0	0	0.942537	0	0	NA	NA	NA	NA	NA	NA	NA	NA
ENSG00000237121	NA	0	0	0	0	0	0	NA	NA	NA	NA	NA	NA	NA	NA
ENSG00000237124	MTND2P11	0	0	0	0	0	0	NA	NA	NA	NA	NA	NA	NA	NA
ENSG00000237127	NA	0	0	0	0	0	0	NA	NA	NA	NA	NA	NA	NA	NA
ENSG00000237128	LINC02652	0	0	0	0	0	0	NA	NA	NA	NA	NA	NA	NA	NA
ENSG00000237129	MTCYBP34	0	0	0	0	0	0	NA	NA	NA	NA	NA	NA	NA	NA
ENSG00000237130	NA	0	0	0	0	1.67328	0	NA	NA	NA	NA	NA	NA	NA	NA
ENSG00000237136	C4orf51	0	0	0	0	0	0	NA	NA	NA	NA	NA	NA	NA	NA
ENSG00000237137	NA	0	0	0	0	0	0	NA	NA	NA	NA	NA	NA	NA	NA
ENSG00000237138	NA	0	0	0	0	0	0	NA	NA	NA	NA	NA	NA	NA	NA
ENSG00000237139	NA	0	0	1.53038	0	0	0.778223	NA	NA	NA	NA	NA	NA	NA	NA
ENSG00000237140	NA	0	0	0	0	0	0	NA	NA	NA	NA	NA	NA	NA	NA
ENSG00000237141	NA	0	0	0	0	0	0	NA	NA	NA	NA	NA	NA	NA	NA
ENSG00000237148	NA	0	0	0	0	0	0	NA	NA	NA	NA	NA	NA	NA	NA
ENSG00000237153	NA	3.09469	1.0507	0	0	1.64382	0	NA	NA	NA	NA	NA	NA	NA	NA
ENSG00000237154	NA	0	1.42158	0	0	0	0.739786	NA	NA	NA	NA	NA	NA	NA	NA
ENSG00000237158	NA	0	0	0	0	0	0	NA	NA	NA	NA	NA	NA	NA	NA
ENSG00000237159	CNTFR-AS1	0	0	0	0	0	0	NA	NA	NA	NA	NA	NA	NA	NA
ENSG00000237160	NA	0	0	0	0	0	0	NA	NA	NA	NA	NA	NA	NA	NA
ENSG00000237162	RPS20P9	0	0	0	0	0	0	NA	NA	NA	NA	NA	NA	NA	NA
ENSG00000237163	NA	0	0	0	0	0	0	NA	NA	NA	NA	NA	NA	NA	NA
ENSG00000237164	NA	0	2.07761	0	0	0	0	NA	NA	NA	NA	NA	NA	NA	NA
ENSG00000237166	NA	0	0	0	2.09647	0.926228	1.6445	NA	NA	NA	NA	NA	NA	NA	NA
ENSG00000237167	NA	0	0	0	0	0	0	NA	NA	NA	NA	NA	NA	NA	NA
ENSG00000237169	NA	0	0	0	0.959067	2.46666	0	NA	NA	NA	NA	NA	NA	NA	NA
ENSG00000237170	NA	0	0	0	0	0	0	NA	NA	NA	NA	NA	NA	NA	NA
ENSG00000237171	NA	0	0	0	0	0	0	NA	NA	NA	NA	NA	NA	NA	NA
ENSG00000237173	NA	0	0	0	0	0	0	NA	NA	NA	NA	NA	NA	NA	NA
ENSG00000237174	NA	0	1.05561	1.15769	0	0	0	NA	NA	NA	NA	NA	NA	NA	NA
ENSG00000237175	NME1P1	0	0	0	0	0	0	NA	NA	NA	NA	NA	NA	NA	NA
ENSG00000237176	LOC100996696	0	0	0	0	0	0	NA	NA	NA	NA	NA	NA	NA	NA
ENSG00000237178	H3P7	0	0	0	1.98589	0.830086	2.90573	NA	NA	NA	NA	NA	NA	NA	NA
ENSG00000237179	LINC01797	0	0	0	0	0	0	NA	NA	NA	NA	NA	NA	NA	NA
ENSG00000237180	NA	0	0	0	0	0	0	NA	NA	NA	NA	NA	NA	NA	NA
ENSG00000237182	LOC107987328	0	0	0	0	0	0	NA	NA	NA	NA	NA	NA	NA	NA
ENSG00000237183	KRTAP9-10P	0	0	0	0	0	0	NA	NA	NA	NA	NA	NA	NA	NA
ENSG00000237185	VN1R66P	0	0	0	0	0	0	NA	NA	NA	NA	NA	NA	NA	NA
ENSG00000237186	RPS8P5	1.08551	2.23775	1.23508	0.90391	0.786079	1.87641	NA	NA	NA	NA	NA	NA	NA	NA
ENSG00000237188	NA	2.22889	1.69155	0	0	2.83533	0	NA	NA	NA	NA	NA	NA	NA	NA
ENSG00000237193	NA	0	0	0	0	0	0	NA	NA	NA	NA	NA	NA	NA	NA
ENSG00000237194	NA	0	0	0	0	4.20697	1.00666	NA	NA	NA	NA	NA	NA	NA	NA
ENSG00000237195	DLGAP5P1	0	0	0	0	0	0	NA	NA	NA	NA	NA	NA	NA	NA
ENSG00000237197	IGHD1-7	0	0	0	0	0	0	NA	NA	NA	NA	NA	NA	NA	NA
ENSG00000237202	NA	0	0	0	0	0	0	NA	NA	NA	NA	NA	NA	NA	NA
ENSG00000237205	NA	0	0	0	0	0	0	NA	NA	NA	NA	NA	NA	NA	NA
ENSG00000237207	RBM17P3	0	0	0	0	0	0	NA	NA	NA	NA	NA	NA	NA	NA
ENSG00000237210	LOC100130121	0	0	0	0	0	0	NA	NA	NA	NA	NA	NA	NA	NA
ENSG00000237211	NA	0	0	1.17642	0	0	0	NA	NA	NA	NA	NA	NA	NA	NA
ENSG00000237213	RPL23AP22	0	0	0	0	0	0	NA	NA	NA	NA	NA	NA	NA	NA
ENSG00000237215	DEFB131D	0	0	0	0	0	0	NA	NA	NA	NA	NA	NA	NA	NA
ENSG00000237217	NA	0	0	0	0	0	0	NA	NA	NA	NA	NA	NA	NA	NA
ENSG00000237220	NA	0	0	0	0	0	0	NA	NA	NA	NA	NA	NA	NA	NA
ENSG00000237221	NA	0	0	0	0	0	0	NA	NA	NA	NA	NA	NA	NA	NA
ENSG00000237222	LINC01968	0	0	3.65249	0.910732	0	0	NA	NA	NA	NA	NA	NA	NA	NA
ENSG00000237223	NA	0	0	0	0	0	0	NA	NA	NA	NA	NA	NA	NA	NA
ENSG00000237224	NA	0	0	0	0	0	0	NA	NA	NA	NA	NA	NA	NA	NA
ENSG00000237225	OR13K1P	0	0	0	2.82682	0.836876	0	NA	NA	NA	NA	NA	NA	NA	NA
ENSG00000237226	RPS3AP39	0	0	0	0.942537	0	0	NA	NA	NA	NA	NA	NA	NA	NA
ENSG00000237227	NA	0	0	0	0	0	0	NA	NA	NA	NA	NA	NA	NA	NA
ENSG00000237230	KRTAP2-5P	0	0	0	0	0	0	NA	NA	NA	NA	NA	NA	NA	NA
ENSG00000237233	NA	0	0	0	0	0	0	NA	NA	NA	NA	NA	NA	NA	NA
ENSG00000237234	NA	0	0	0	0	0	0	NA	NA	NA	NA	NA	NA	NA	NA
ENSG00000237235	TRDD2	0	0	0	0	0	0	NA	NA	NA	NA	NA	NA	NA	NA
ENSG00000237236	NA	0	0	0	0	0	0	NA	NA	NA	NA	NA	NA	NA	NA
ENSG00000237242	NA	0	0	0	0	0	0	NA	NA	NA	NA	NA	NA	NA	NA
ENSG00000237243	CREB3L2-AS1	0	0	0	0	0.836641	0	NA	NA	NA	NA	NA	NA	NA	NA
ENSG00000237247	MBD3L5	0	0	0	0	0	0	NA	NA	NA	NA	NA	NA	NA	NA
ENSG00000237249	NA	0	0	0	0	0	0	NA	NA	NA	NA	NA	NA	NA	NA
ENSG00000237250	LOC100130331	0	0	0	0	0	0	NA	NA	NA	NA	NA	NA	NA	NA
ENSG00000237251	NA	0	0	0	0	0	0	NA	NA	NA	NA	NA	NA	NA	NA
ENSG00000237252	NA	0	0	0	0	0	0	NA	NA	NA	NA	NA	NA	NA	NA
ENSG00000237256	PGAM3P	0	0	0	0	0	0	NA	NA	NA	NA	NA	NA	NA	NA
ENSG00000237257	MTND2P8	0	0	0	0	0	0	NA	NA	NA	NA	NA	NA	NA	NA
ENSG00000237259	NA	0	0	0	0	0	0	NA	NA	NA	NA	NA	NA	NA	NA
ENSG00000237260	PPIAP67	2.1218	1.11724	1.18574	1.68011	0	0	NA	NA	NA	NA	NA	NA	NA	NA
ENSG00000237262	NA	0	0	0	0	0	0	NA	NA	NA	NA	NA	NA	NA	NA
ENSG00000237264	NA	2.23531	0	0	0.914491	3.16325	0	NA	NA	NA	NA	NA	NA	NA	NA
ENSG00000237266	LINC01810	0	0	0	0	0	0	NA	NA	NA	NA	NA	NA	NA	NA
ENSG00000237267	LINC01519	0	0	0	0	0	0	NA	NA	NA	NA	NA	NA	NA	NA
ENSG00000237269	RBMY2TP	0	0	0	0	0	0	NA	NA	NA	NA	NA	NA	NA	NA
ENSG00000237271	NA	0	0	0	0	0	0	NA	NA	NA	NA	NA	NA	NA	NA
ENSG00000237272	OR51R1P	0	0	0	0	0	0	NA	NA	NA	NA	NA	NA	NA	NA
ENSG00000237274	NA	0	0	0	0.942537	0	0	NA	NA	NA	NA	NA	NA	NA	NA
ENSG00000237275	NA	0	0	0	0	0	0	NA	NA	NA	NA	NA	NA	NA	NA
ENSG00000237278	RLIMP2	0	0	0	0	0	0	NA	NA	NA	NA	NA	NA	NA	NA
ENSG00000237279	NA	0	0	0	0	0	0	NA	NA	NA	NA	NA	NA	NA	NA
ENSG00000237280	NA	5.22245	0	1.20442	0	0	0.970391	NA	NA	NA	NA	NA	NA	NA	NA
ENSG00000237281	NA	0	0	0	0.956417	2.4735	0	NA	NA	NA	NA	NA	NA	NA	NA
ENSG00000237282	LINC00851	0	0	0	0	0	0	NA	NA	NA	NA	NA	NA	NA	NA
ENSG00000237285	NA	0	0	0	0.942537	0	0	NA	NA	NA	NA	NA	NA	NA	NA
ENSG00000237290	LINC01343	0	0	0	0	0	0	NA	NA	NA	NA	NA	NA	NA	NA
ENSG00000237292	LINC01732	0	0	0	0	0	0	NA	NA	NA	NA	NA	NA	NA	NA
ENSG00000237293	NA	0	0	0	0	0	0	NA	NA	NA	NA	NA	NA	NA	NA
ENSG00000237294	NA	0	0	0	0	0	0	NA	NA	NA	NA	NA	NA	NA	NA
ENSG00000237297	NA	0	0	0	0	0	0	NA	NA	NA	NA	NA	NA	NA	NA
ENSG00000237299	NA	0	0	0	0	0	0	NA	NA	NA	NA	NA	NA	NA	NA
ENSG00000237300	MTCO1P19	0	0	0	0	0	0	NA	NA	NA	NA	NA	NA	NA	NA
ENSG00000237302	OFD1P11Y	0	0	0	0	0	0	NA	NA	NA	NA	NA	NA	NA	NA
ENSG00000237303	HIGD1AP8	0	0	0	0	0	0	NA	NA	NA	NA	NA	NA	NA	NA
ENSG00000237306	HSPE1P22	0	0	0	0	0	0	NA	NA	NA	NA	NA	NA	NA	NA
ENSG00000237308	NA	0	0	0	0	0	0	NA	NA	NA	NA	NA	NA	NA	NA
ENSG00000237309	MTND2P6	0	0	0	0	0	0	NA	NA	NA	NA	NA	NA	NA	NA
ENSG00000237312	LOC105378066	0	0	0	0	0	0	NA	NA	NA	NA	NA	NA	NA	NA
ENSG00000237314	RPL12P39	0	0	0	0	0	0	NA	NA	NA	NA	NA	NA	NA	NA
ENSG00000237316	NA	0	0	0	0	0	0	NA	NA	NA	NA	NA	NA	NA	NA
ENSG00000237317	NA	0	0	0	0	0	0	NA	NA	NA	NA	NA	NA	NA	NA
ENSG00000237319	NA	0	2.07761	0	0	0	0	NA	NA	NA	NA	NA	NA	NA	NA
ENSG00000237320	LOC105374461	0	0	0	0	0	0	NA	NA	NA	NA	NA	NA	NA	NA
ENSG00000237321	NA	0	0	0	0	0	0	NA	NA	NA	NA	NA	NA	NA	NA
ENSG00000237322	RPL7L1P10	0	0	0	0	0	0	NA	NA	NA	NA	NA	NA	NA	NA
ENSG00000237323	NA	0	0	0	0	0	0	NA	NA	NA	NA	NA	NA	NA	NA
ENSG00000237324	NA	0	0	0	0	0	0	NA	NA	NA	NA	NA	NA	NA	NA
ENSG00000237325	NA	0	0	0	0	0	0	NA	NA	NA	NA	NA	NA	NA	NA
ENSG00000237326	NA	0	0	0	0	0	0	NA	NA	NA	NA	NA	NA	NA	NA
ENSG00000237327	NA	0	0	0	0	0	0	NA	NA	NA	NA	NA	NA	NA	NA
ENSG00000237328	RAI1-AS1	0	4.15523	0	0	0	0	NA	NA	NA	NA	NA	NA	NA	NA
ENSG00000237329	NA	0	1.03881	0	0	0	0	NA	NA	NA	NA	NA	NA	NA	NA
ENSG00000237336	NA	0	0	0	0	0	0	NA	NA	NA	NA	NA	NA	NA	NA
ENSG00000237337	NA	0	0	0	0	0	0	NA	NA	NA	NA	NA	NA	NA	NA
ENSG00000237342	NA	0	0	0	0	0	0	NA	NA	NA	NA	NA	NA	NA	NA
ENSG00000237343	NA	0	0	0	0	5.15373	2.95824	NA	NA	NA	NA	NA	NA	NA	NA
ENSG00000237345	LOC791091	0	0	0	0	0	0	NA	NA	NA	NA	NA	NA	NA	NA
ENSG00000237346	NA	0	0	0	0	0	0	NA	NA	NA	NA	NA	NA	NA	NA
ENSG00000237349	NA	0	0	0	1.88507	0	0	NA	NA	NA	NA	NA	NA	NA	NA
ENSG00000237350	NA	0	0	0	0	0.836641	0	NA	NA	NA	NA	NA	NA	NA	NA
ENSG00000237353	PATE4	0	0	0	0	0	0	NA	NA	NA	NA	NA	NA	NA	NA
ENSG00000237354	OR52S1P	0	0	0	0	0	0	NA	NA	NA	NA	NA	NA	NA	NA
ENSG00000237358	NA	0	0	0	0	0	0	NA	NA	NA	NA	NA	NA	NA	NA
ENSG00000237360	NA	0	0	0	0	0	0	NA	NA	NA	NA	NA	NA	NA	NA
ENSG00000237361	TUSC8	0	0	0	0	0	0	NA	NA	NA	NA	NA	NA	NA	NA
ENSG00000237363	NA	0	0	0	0	0	0	NA	NA	NA	NA	NA	NA	NA	NA
ENSG00000237365	NA	0	0	0	0	0	0	NA	NA	NA	NA	NA	NA	NA	NA
ENSG00000237370	NA	0	0	3.7747	0.92625	0	3.85278	NA	NA	NA	NA	NA	NA	NA	NA
ENSG00000237371	NA	0	0	0	0	0	0	NA	NA	NA	NA	NA	NA	NA	NA
ENSG00000237372	LINC03062	0	0	0	0	0	0	NA	NA	NA	NA	NA	NA	NA	NA
ENSG00000237373	NA	0	0	0	0	0	0	NA	NA	NA	NA	NA	NA	NA	NA
ENSG00000237377	NA	0	0	0	0	0	0	NA	NA	NA	NA	NA	NA	NA	NA
ENSG00000237378	LOC112267897	0	0	0	0	0	0	NA	NA	NA	NA	NA	NA	NA	NA
ENSG00000237379	NA	0	0	0	0	0	0	NA	NA	NA	NA	NA	NA	NA	NA
ENSG00000237380	NA	0	0	0	0	1.67328	0	NA	NA	NA	NA	NA	NA	NA	NA
ENSG00000237381	NT5DC1P1	0	0	0	0	0	0	NA	NA	NA	NA	NA	NA	NA	NA
ENSG00000237382	NA	4.21	2.20692	1.17989	0	1.52957	0	NA	NA	NA	NA	NA	NA	NA	NA
ENSG00000237383	NA	0	0	0	0	0	0	NA	NA	NA	NA	NA	NA	NA	NA
ENSG00000237385	NA	0	0	0	0	0	0	NA	NA	NA	NA	NA	NA	NA	NA
ENSG00000237387	NA	0	0	0	0	0	0	NA	NA	NA	NA	NA	NA	NA	NA
ENSG00000237388	OR4A47	0	0	0	0	0	0	NA	NA	NA	NA	NA	NA	NA	NA
ENSG00000237389	NA	0	0	0	0	0	0	NA	NA	NA	NA	NA	NA	NA	NA
ENSG00000237390	NA	1.02487	4.17304	0	1.87726	0	0	NA	NA	NA	NA	NA	NA	NA	NA
ENSG00000237396	LNCNEF	0	0	0	0	0	0	NA	NA	NA	NA	NA	NA	NA	NA
ENSG00000237398	NA	0	0	0	0	0	0	NA	NA	NA	NA	NA	NA	NA	NA
ENSG00000237400	NA	0	0	0	0	0	0	NA	NA	NA	NA	NA	NA	NA	NA
ENSG00000237401	LINC01304	1.0246	4.14217	2.36682	0.940287	0	0	NA	NA	NA	NA	NA	NA	NA	NA
ENSG00000237402	NA	0	0	0	0	4.26653	1.98522	NA	NA	NA	NA	NA	NA	NA	NA
ENSG00000237406	NDUFA9P1	0	1.07902	0	0.936719	0.825958	1.98678	NA	NA	NA	NA	NA	NA	NA	NA
ENSG00000237407	NA	0	0	0	0	0	0	NA	NA	NA	NA	NA	NA	NA	NA
ENSG00000237408	ART2BP	0	0	0	0	0	0	NA	NA	NA	NA	NA	NA	NA	NA
ENSG00000237409	RPL27AP2	0	0	0	0	2.50992	0	NA	NA	NA	NA	NA	NA	NA	NA
ENSG00000237410	NA	0	0	0	0	0	0	NA	NA	NA	NA	NA	NA	NA	NA
ENSG00000237412	PRSS56	0	0	0	0	0	0	NA	NA	NA	NA	NA	NA	NA	NA
ENSG00000237413	MGC27382	0	1.04113	0	0	0.834773	0	NA	NA	NA	NA	NA	NA	NA	NA
ENSG00000237415	NA	2.08464	5.31877	0	0.905136	0	0	NA	NA	NA	NA	NA	NA	NA	NA
ENSG00000237417	NA	0	0	0	0	0	0	NA	NA	NA	NA	NA	NA	NA	NA
ENSG00000237418	NA	0	0	0	0	0	0	NA	NA	NA	NA	NA	NA	NA	NA
ENSG00000237419	LOC101928932	0	0	0	0.942537	0	0	NA	NA	NA	NA	NA	NA	NA	NA
ENSG00000237422	LINC02937	0	3.11642	0	0	0	0	NA	NA	NA	NA	NA	NA	NA	NA
ENSG00000237423	NA	0	0	0	0	0	0	NA	NA	NA	NA	NA	NA	NA	NA
ENSG00000237425	RPSAP2	0	1.04944	4.65798	0	0	0	NA	NA	NA	NA	NA	NA	NA	NA
ENSG00000237426	NA	2.0795	1.06085	0	0	1.6445	2.98314	NA	NA	NA	NA	NA	NA	NA	NA
ENSG00000237427	TOMM22P1	0	0	0	0	0	0	NA	NA	NA	NA	NA	NA	NA	NA
ENSG00000237428	NA	0	0	0	0	0	0	NA	NA	NA	NA	NA	NA	NA	NA
ENSG00000237432	RPS7P12	0	0	0	0	0.836641	0	NA	NA	NA	NA	NA	NA	NA	NA
ENSG00000237433	RPSAP11	2.07123	2.13487	3.5524	0.901935	0	0	NA	NA	NA	NA	NA	NA	NA	NA
ENSG00000237434	SMNP	0	0	0	0	0	0	NA	NA	NA	NA	NA	NA	NA	NA
ENSG00000237435	LINC02790	0	0	0	0	0	0	NA	NA	NA	NA	NA	NA	NA	NA
ENSG00000237437	ASS1P12	0	0	0	0	0	0	NA	NA	NA	NA	NA	NA	NA	NA
ENSG00000237439	NA	0	0	0	0	0	0	NA	NA	NA	NA	NA	NA	NA	NA
ENSG00000237442	HNRNPA1P57	0	0	0	0	0	0	NA	NA	NA	NA	NA	NA	NA	NA
ENSG00000237443	OR13D2P	0	0	0	0	0	0	NA	NA	NA	NA	NA	NA	NA	NA
ENSG00000237444	NA	0	0	0	0	0	0	NA	NA	NA	NA	NA	NA	NA	NA
ENSG00000237445	NA	0	0	0	0	0	0	NA	NA	NA	NA	NA	NA	NA	NA
ENSG00000237446	NA	0	0	0	0	0	0	NA	NA	NA	NA	NA	NA	NA	NA
ENSG00000237447	CDC27P2	0	0	0	0	0	0	NA	NA	NA	NA	NA	NA	NA	NA
ENSG00000237449	TAAR4P	0	0	0	0	0	0	NA	NA	NA	NA	NA	NA	NA	NA
ENSG00000237450	RPL23AP71	0	0	0	0	0	0	NA	NA	NA	NA	NA	NA	NA	NA
ENSG00000237451	NA	0	0	0	0	0	0	NA	NA	NA	NA	NA	NA	NA	NA
ENSG00000237453	NA	0	0	0	0	0	0	NA	NA	NA	NA	NA	NA	NA	NA
ENSG00000237456	NA	0	0	0	0	0	0	NA	NA	NA	NA	NA	NA	NA	NA
ENSG00000237457	NA	1.88669	1.16548	1.24852	0.860096	0	0	NA	NA	NA	NA	NA	NA	NA	NA
ENSG00000237458	NA	0	0	0	0	0	0	NA	NA	NA	NA	NA	NA	NA	NA
ENSG00000237460	NA	0	0	0	0	0	0	NA	NA	NA	NA	NA	NA	NA	NA
ENSG00000237463	LRRC52-AS1	0	0	0	0	0	2.02476	NA	NA	NA	NA	NA	NA	NA	NA
ENSG00000237464	NA	0	0	0	0	0	0	NA	NA	NA	NA	NA	NA	NA	NA
ENSG00000237466	MTCO3P41	0	0	0	0	0	0	NA	NA	NA	NA	NA	NA	NA	NA
ENSG00000237467	USP9YP35	0	0	0	0	0	0	NA	NA	NA	NA	NA	NA	NA	NA
ENSG00000237468	ADGB-DT	0	0	0	0	0	0	NA	NA	NA	NA	NA	NA	NA	NA
ENSG00000237469	TUBB8P10	0	0	0	0	0	7.08666	NA	NA	NA	NA	NA	NA	NA	NA
ENSG00000237470	NA	0	0	0	0.970211	0	3.93401	NA	NA	NA	NA	NA	NA	NA	NA
ENSG00000237472	LOC100287966	0	0	0	0	0	0	NA	NA	NA	NA	NA	NA	NA	NA
ENSG00000237473	NA	0	0	0	0	0	0	NA	NA	NA	NA	NA	NA	NA	NA
ENSG00000237475	RPL7P53	0	0	0	0	0	0	NA	NA	NA	NA	NA	NA	NA	NA
ENSG00000237477	NA	0	0	0	0	0	0	NA	NA	NA	NA	NA	NA	NA	NA
ENSG00000237478	NA	0	0	0	0	0	0	NA	NA	NA	NA	NA	NA	NA	NA
ENSG00000237479	LOC105373876	0	0	0	0	0	0	NA	NA	NA	NA	NA	NA	NA	NA
ENSG00000237480	NA	0	0	2.29559	2.68761	2.70651	0	NA	NA	NA	NA	NA	NA	NA	NA
ENSG00000237483	RPS27AP8	0	0	0	0	0	0	NA	NA	NA	NA	NA	NA	NA	NA
ENSG00000237487	VN1R48P	0	0	0	0	0	0	NA	NA	NA	NA	NA	NA	NA	NA
ENSG00000237490	NA	0	0	0	0	0	0	NA	NA	NA	NA	NA	NA	NA	NA
ENSG00000237492	OR2L9P	0	0	0	0	0	0	NA	NA	NA	NA	NA	NA	NA	NA
ENSG00000237494	NA	0	0	0	0	0	0	NA	NA	NA	NA	NA	NA	NA	NA
ENSG00000237498	NA	0	0	0	0	0	0	NA	NA	NA	NA	NA	NA	NA	NA
ENSG00000237500	NA	0	0	0	0	0	0	NA	NA	NA	NA	NA	NA	NA	NA
ENSG00000237501	NA	0	0	0	0	0	0	NA	NA	NA	NA	NA	NA	NA	NA
ENSG00000237503	NA	0	0	0	0	0	0	NA	NA	NA	NA	NA	NA	NA	NA
ENSG00000237512	UNC5B-AS1	0	0	0	0	5.01985	0	NA	NA	NA	NA	NA	NA	NA	NA
ENSG00000237514	NA	0	0	0	0	0	0	NA	NA	NA	NA	NA	NA	NA	NA
ENSG00000237517	NA	0	0	0	0	0	0	NA	NA	NA	NA	NA	NA	NA	NA
ENSG00000237520	NA	0	0	0	0	0	0	NA	NA	NA	NA	NA	NA	NA	NA
ENSG00000237521	OR7E24	0	0	0	0	0	0	NA	NA	NA	NA	NA	NA	NA	NA
ENSG00000237524	TEX51	0	0	0	0	0	0	NA	NA	NA	NA	NA	NA	NA	NA
ENSG00000237525	NA	0	0	0	0	0	0	NA	NA	NA	NA	NA	NA	NA	NA
ENSG00000237527	NA	0	0	0	0	0	0	NA	NA	NA	NA	NA	NA	NA	NA
ENSG00000237528	NA	0	0	0	0	0	0	NA	NA	NA	NA	NA	NA	NA	NA
ENSG00000237530	NA	0	0	1.19462	0	1.64778	0	NA	NA	NA	NA	NA	NA	NA	NA
ENSG00000237532	NA	0	0	0	0	0	0	NA	NA	NA	NA	NA	NA	NA	NA
ENSG00000237539	NA	0	0	0	0	0	0	NA	NA	NA	NA	NA	NA	NA	NA
ENSG00000237540	NA	0	0	0	0	0	0	NA	NA	NA	NA	NA	NA	NA	NA
ENSG00000237541	HLA-DQA1	0	0	0	0	0	0	NA	NA	NA	NA	NA	NA	NA	NA
ENSG00000237542	MTCO3P17	0	0	0	0	0	0	NA	NA	NA	NA	NA	NA	NA	NA
ENSG00000237546	NA	0	0	0	0	0	0	NA	NA	NA	NA	NA	NA	NA	NA
ENSG00000237547	IGHJ2P	0	0	0	0	0	0	NA	NA	NA	NA	NA	NA	NA	NA
ENSG00000237549	RPS6P3	0	0	0	0	0	0	NA	NA	NA	NA	NA	NA	NA	NA
ENSG00000237551	RPL21P74	0	0	0	0	0	0	NA	NA	NA	NA	NA	NA	NA	NA
ENSG00000237552	LINC02567	0	0	0	0	0	0	NA	NA	NA	NA	NA	NA	NA	NA
ENSG00000237553	NA	0	0	0	0	0	0	NA	NA	NA	NA	NA	NA	NA	NA
ENSG00000237555	NA	0	0	0	0	0	0	NA	NA	NA	NA	NA	NA	NA	NA
ENSG00000237556	KCND3-AS1	0	0	0	0	0	0	NA	NA	NA	NA	NA	NA	NA	NA
ENSG00000237557	NA	0	0	0	0	0	0	NA	NA	NA	NA	NA	NA	NA	NA
ENSG00000237558	CDY7P	0	0	0	0	0	0	NA	NA	NA	NA	NA	NA	NA	NA
ENSG00000237563	TTTY21B	0	0	0	0	0	0	NA	NA	NA	NA	NA	NA	NA	NA
ENSG00000237566	NA	0	0	0	0	0	0	NA	NA	NA	NA	NA	NA	NA	NA
ENSG00000237567	NA	0	0	0	0	0	0	NA	NA	NA	NA	NA	NA	NA	NA
ENSG00000237568	NA	0	0	0	0	0	0	NA	NA	NA	NA	NA	NA	NA	NA
ENSG00000237569	TUBAP1	0	0	0	0	0	0	NA	NA	NA	NA	NA	NA	NA	NA
ENSG00000237571	LINC02862	0	0	0	0	0	0	NA	NA	NA	NA	NA	NA	NA	NA
ENSG00000237572	LOC100421386	0	0	0	0	0	0	NA	NA	NA	NA	NA	NA	NA	NA
ENSG00000237574	LINC01856	0	0	0	0	3.34656	0	NA	NA	NA	NA	NA	NA	NA	NA
ENSG00000237576	LINC01888	0	0	0	0	0	0	NA	NA	NA	NA	NA	NA	NA	NA
ENSG00000237579	LINC01514	0	0	0	0	0	0	NA	NA	NA	NA	NA	NA	NA	NA
ENSG00000237580	NA	0	0	0	0	0	0	NA	NA	NA	NA	NA	NA	NA	NA
ENSG00000237581	NA	0	0	0	0	0	0	NA	NA	NA	NA	NA	NA	NA	NA
ENSG00000237583	RPL34P8	0	0	0	0	0	0	NA	NA	NA	NA	NA	NA	NA	NA
ENSG00000237584	NA	0	0	0	0	0	0	NA	NA	NA	NA	NA	NA	NA	NA
ENSG00000237585	NA	0	0	0	0	0	0	NA	NA	NA	NA	NA	NA	NA	NA
ENSG00000237586	NA	4.02857	1.05722	0	0	0	0	NA	NA	NA	NA	NA	NA	NA	NA
ENSG00000237589	HMGN1P32	0	0	0	0	0	0	NA	NA	NA	NA	NA	NA	NA	NA
ENSG00000237590	NA	0	0	0	0	0	0	NA	NA	NA	NA	NA	NA	NA	NA
ENSG00000237592	NA	0	0	0	0	0	0	NA	NA	NA	NA	NA	NA	NA	NA
ENSG00000237593	RPL17P24	0	0	0	0	0	0	NA	NA	NA	NA	NA	NA	NA	NA
ENSG00000237594	TIAM1-AS1	0	0	0	0	0	0	NA	NA	NA	NA	NA	NA	NA	NA
ENSG00000237601	NA	0	0	0	0	0	0	NA	NA	NA	NA	NA	NA	NA	NA
ENSG00000237603	NA	0	0	0	0	0	0	NA	NA	NA	NA	NA	NA	NA	NA
ENSG00000237604	NA	0	0	0	0	0.836641	0	NA	NA	NA	NA	NA	NA	NA	NA
ENSG00000237606	NA	0	0	0	0	0.836641	0	NA	NA	NA	NA	NA	NA	NA	NA
ENSG00000237609	NA	0	0	0	0	0	0	NA	NA	NA	NA	NA	NA	NA	NA
ENSG00000237610	OR4C50P	0	0	0	0	0	0	NA	NA	NA	NA	NA	NA	NA	NA
ENSG00000237612	NA	0	0	0	0	0	0	NA	NA	NA	NA	NA	NA	NA	NA
ENSG00000237613	FAM138A	0	0	0	0	0	0	NA	NA	NA	NA	NA	NA	NA	NA
ENSG00000237614	NA	0	0	0	0	0	0	NA	NA	NA	NA	NA	NA	NA	NA
ENSG00000237617	NA	0	0	0	0	0	0	NA	NA	NA	NA	NA	NA	NA	NA
ENSG00000237618	BTBD7P2	0	0	0	0	0	0	NA	NA	NA	NA	NA	NA	NA	NA
ENSG00000237619	OR3B1P	0	0	0	0	0	0	NA	NA	NA	NA	NA	NA	NA	NA
ENSG00000237620	NA	0	0	0	0	0	0	NA	NA	NA	NA	NA	NA	NA	NA
ENSG00000237621	OR9A1P	0	0	0	0	0	0	NA	NA	NA	NA	NA	NA	NA	NA
ENSG00000237622	ELOCP18	0	0	0	0	0	0	NA	NA	NA	NA	NA	NA	NA	NA
ENSG00000237623	NA	0	0	0	0	0	0	NA	NA	NA	NA	NA	NA	NA	NA
ENSG00000237626	NA	0	0	0	0	0	0	NA	NA	NA	NA	NA	NA	NA	NA
ENSG00000237628	MTCO2P19	0	0	0	0	0	0	NA	NA	NA	NA	NA	NA	NA	NA
ENSG00000237629	NA	0	0	0	0	0	0	NA	NA	NA	NA	NA	NA	NA	NA
ENSG00000237630	NIFKP9	2.05	0	0	0	0	0	NA	NA	NA	NA	NA	NA	NA	NA
ENSG00000237631	NA	0	0	0	0	0	0	NA	NA	NA	NA	NA	NA	NA	NA
ENSG00000237632	NA	0	0	0	0	0	0	NA	NA	NA	NA	NA	NA	NA	NA
ENSG00000237633	NA	0	0	0	0	0	0	NA	NA	NA	NA	NA	NA	NA	NA
ENSG00000237635	DUX4L29	0	0	0	0	0	0	NA	NA	NA	NA	NA	NA	NA	NA
ENSG00000237636	ANKRD26P3	0	0	0	1.88507	0	0	NA	NA	NA	NA	NA	NA	NA	NA
ENSG00000237637	NA	0	0	0	0	0	0	NA	NA	NA	NA	NA	NA	NA	NA
ENSG00000237639	NA	0	0	0	0	0	0	NA	NA	NA	NA	NA	NA	NA	NA
ENSG00000237640	NA	0	0	0	0	0.836641	0	NA	NA	NA	NA	NA	NA	NA	NA
ENSG00000237642	NA	0	0	0	0	0	0	NA	NA	NA	NA	NA	NA	NA	NA
ENSG00000237645	NA	0	0	0	0	0	0	NA	NA	NA	NA	NA	NA	NA	NA
ENSG00000237646	NA	0	0	0	0	0	4.04952	NA	NA	NA	NA	NA	NA	NA	NA
ENSG00000237650	OR11Q1P	0	0	0	0	0	0	NA	NA	NA	NA	NA	NA	NA	NA
ENSG00000237651	C2orf74	0	0	0	0	0	0	NA	NA	NA	NA	NA	NA	NA	NA
ENSG00000237653	NA	0	0	0	0	0	0	NA	NA	NA	NA	NA	NA	NA	NA
ENSG00000237654	LOC101929653	0	0	0	0	0	0	NA	NA	NA	NA	NA	NA	NA	NA
ENSG00000237655	NA	0	0	0	0	0	0	NA	NA	NA	NA	NA	NA	NA	NA
ENSG00000237659	NA	0	0	0	0	0	0	NA	NA	NA	NA	NA	NA	NA	NA
ENSG00000237661	NA	0	0	0	0	0	0	NA	NA	NA	NA	NA	NA	NA	NA
ENSG00000237662	NA	0	0	0	0	0	0	NA	NA	NA	NA	NA	NA	NA	NA
ENSG00000237663	NA	0	0	0	0	0	0	NA	NA	NA	NA	NA	NA	NA	NA
ENSG00000237664	LINC00316	0	0	0	0	0	0	NA	NA	NA	NA	NA	NA	NA	NA
ENSG00000237665	GRM7-AS2	0	0	0	0	0	0	NA	NA	NA	NA	NA	NA	NA	NA
ENSG00000237666	NA	0	0	0	0	0	0	NA	NA	NA	NA	NA	NA	NA	NA
ENSG00000237667	LINC01115	3.88327	0	3.5475	1.23752	0	0	NA	NA	NA	NA	NA	NA	NA	NA
ENSG00000237668	NA	0	0	0	0	0	1.01238	NA	NA	NA	NA	NA	NA	NA	NA
ENSG00000237670	NA	0	0	0	0	0	0	NA	NA	NA	NA	NA	NA	NA	NA
ENSG00000237671	GAGE12C	0	0	0	0	0	0	NA	NA	NA	NA	NA	NA	NA	NA
ENSG00000237674	NA	0	0	0	0	0	0	NA	NA	NA	NA	NA	NA	NA	NA
ENSG00000237675	TEX36-AS1	0	0	0	0	0	0	NA	NA	NA	NA	NA	NA	NA	NA
ENSG00000237676	NA	0	0	0	0	0	0	NA	NA	NA	NA	NA	NA	NA	NA
ENSG00000237679	NA	0	0	3.69826	0	2.45929	3.94402	NA	NA	NA	NA	NA	NA	NA	NA
ENSG00000237682	NA	0	0	0	0	0	0	NA	NA	NA	NA	NA	NA	NA	NA
ENSG00000237684	RPSAP35	0	0	0	0	0	0	NA	NA	NA	NA	NA	NA	NA	NA
ENSG00000237685	NA	2.07255	3.14762	0	0	0	1.98288	NA	NA	NA	NA	NA	NA	NA	NA
ENSG00000237687	NA	0	0	0	0	0	0	NA	NA	NA	NA	NA	NA	NA	NA
ENSG00000237689	NA	0	0	0	0	0	0	NA	NA	NA	NA	NA	NA	NA	NA
ENSG00000237691	NA	0	0	0	0	0	0	NA	NA	NA	NA	NA	NA	NA	NA
ENSG00000237699	NA	0	0	0	0	0	0	NA	NA	NA	NA	NA	NA	NA	NA
ENSG00000237700	PRAMEF33	0	0	0	0	0	0	NA	NA	NA	NA	NA	NA	NA	NA
ENSG00000237701	NA	0	0	0	0	0	0	NA	NA	NA	NA	NA	NA	NA	NA
ENSG00000237702	TRBV3-1	0	0	0	0	0	0	NA	NA	NA	NA	NA	NA	NA	NA
ENSG00000237704	NA	0	0	0	0	0.836641	0	NA	NA	NA	NA	NA	NA	NA	NA
ENSG00000237705	NA	0	0	0	0	0	0	NA	NA	NA	NA	NA	NA	NA	NA
ENSG00000237706	NA	0	0	0	0	0	0	NA	NA	NA	NA	NA	NA	NA	NA
ENSG00000237707	LOC101928596	0	0	0	0	0	0	NA	NA	NA	NA	NA	NA	NA	NA
ENSG00000237708	SPIN2P1	0	0	0	0.942537	0	0	NA	NA	NA	NA	NA	NA	NA	NA
ENSG00000237709	EEF1A1P28	0	0	0	0	0.836641	0	NA	NA	NA	NA	NA	NA	NA	NA
ENSG00000237713	NA	0	2.07761	0	0	0	0	NA	NA	NA	NA	NA	NA	NA	NA
ENSG00000237714	P4HA2-AS1	0	0	0	0	0	0	NA	NA	NA	NA	NA	NA	NA	NA
ENSG00000237718	NA	0	0	0	0	0	0	NA	NA	NA	NA	NA	NA	NA	NA
ENSG00000237720	LOC105373390	0	0	0	0	0	0	NA	NA	NA	NA	NA	NA	NA	NA
ENSG00000237722	NA	0	0	0	0	0	0	NA	NA	NA	NA	NA	NA	NA	NA
ENSG00000237728	CAMTA1-AS2	0	0	0	0	0	0	NA	NA	NA	NA	NA	NA	NA	NA
ENSG00000237729	NA	0	0	0	0	0	1.01238	NA	NA	NA	NA	NA	NA	NA	NA
ENSG00000237730	RPS5P8	0	0	0	0	0	0	NA	NA	NA	NA	NA	NA	NA	NA
ENSG00000237731	RNGTTP1	0	0	0	0	0	0	NA	NA	NA	NA	NA	NA	NA	NA
ENSG00000237732	NA	0	0	0	0	0	0	NA	NA	NA	NA	NA	NA	NA	NA
ENSG00000237734	NA	0	0	0	0	0	0	NA	NA	NA	NA	NA	NA	NA	NA
ENSG00000237735	NA	0	0	0	0	0	0	NA	NA	NA	NA	NA	NA	NA	NA
ENSG00000237738	RNF216-IT1	0	0	0	0	0	0	NA	NA	NA	NA	NA	NA	NA	NA
ENSG00000237740	NA	0	1.06195	0	0	4.91046	0	NA	NA	NA	NA	NA	NA	NA	NA
ENSG00000237741	NA	0	0	0	0	0	0	NA	NA	NA	NA	NA	NA	NA	NA
ENSG00000237743	NA	0	0	0	0	0	0	NA	NA	NA	NA	NA	NA	NA	NA
ENSG00000237745	NA	0	0	0	0	0	0	NA	NA	NA	NA	NA	NA	NA	NA
ENSG00000237746	NA	0	0	0	0	0	0	NA	NA	NA	NA	NA	NA	NA	NA
ENSG00000237747	NA	0	0	0	0	0	0	NA	NA	NA	NA	NA	NA	NA	NA
ENSG00000237748	NA	0	0	0	0	0	0	NA	NA	NA	NA	NA	NA	NA	NA
ENSG00000237749	NA	0	0	0	0	2.50992	0	NA	NA	NA	NA	NA	NA	NA	NA
ENSG00000237750	KCNH7-AS1	0	0	0	0	0	0	NA	NA	NA	NA	NA	NA	NA	NA
ENSG00000237751	LINC01143	0	0	0	0	0	0	NA	NA	NA	NA	NA	NA	NA	NA
ENSG00000237752	NCKAP1P1	0	0	0	0	0	0	NA	NA	NA	NA	NA	NA	NA	NA
ENSG00000237756	NA	0	0	0	0	0	0	NA	NA	NA	NA	NA	NA	NA	NA
ENSG00000237757	NA	0	2.1243	0	0	4.14346	0.999628	NA	NA	NA	NA	NA	NA	NA	NA
ENSG00000237758	NA	2.45009	3.98483	0	0	0	1.32492	NA	NA	NA	NA	NA	NA	NA	NA
ENSG00000237759	NA	0	0	0	0	0	0	NA	NA	NA	NA	NA	NA	NA	NA
ENSG00000237760	NA	0	0	0	0	0	0	NA	NA	NA	NA	NA	NA	NA	NA
ENSG00000237761	LOC105378464	0	0	0	0	0	0	NA	NA	NA	NA	NA	NA	NA	NA
ENSG00000237763	AMY1A	0	0	0	0	0	0	NA	NA	NA	NA	NA	NA	NA	NA
ENSG00000237767	NA	0	0	0	0	0	0	NA	NA	NA	NA	NA	NA	NA	NA
ENSG00000237768	NA	0	0	0	0	0	0	NA	NA	NA	NA	NA	NA	NA	NA
ENSG00000237770	SPATA31D2P	0	0	0	0	0	0	NA	NA	NA	NA	NA	NA	NA	NA
ENSG00000237772	LINC02631	0	0	3.66347	0	0.823769	1.98106	NA	NA	NA	NA	NA	NA	NA	NA
ENSG00000237774	RPL14P4	0	0	0	0	0	0	NA	NA	NA	NA	NA	NA	NA	NA
ENSG00000237782	NA	0	0	0	0	0	0	NA	NA	NA	NA	NA	NA	NA	NA
ENSG00000237783	RPS2P10	0	0	0	0	0	0	NA	NA	NA	NA	NA	NA	NA	NA
ENSG00000237784	NA	0	0	0	0	0	0	NA	NA	NA	NA	NA	NA	NA	NA
ENSG00000237786	NA	0	0	3.09537	0	5.22309	0.862843	NA	NA	NA	NA	NA	NA	NA	NA
ENSG00000237787	LINC02877	0	0	0	0	0	0	NA	NA	NA	NA	NA	NA	NA	NA
ENSG00000237790	LINC01318	0	0	0	0	0	0	NA	NA	NA	NA	NA	NA	NA	NA
ENSG00000237793	RPL18AP16	0	0	0	0	0	1.01238	NA	NA	NA	NA	NA	NA	NA	NA
ENSG00000237798	NA	0	1.21835	0	2.6729	2.26392	0	NA	NA	NA	NA	NA	NA	NA	NA
ENSG00000237799	NA	0	0	1.17642	0	0	0	NA	NA	NA	NA	NA	NA	NA	NA
ENSG00000237801	NA	0	0	0	0	0	0	NA	NA	NA	NA	NA	NA	NA	NA
ENSG00000237802	FAM197Y6	0	0	0	0	0	0	NA	NA	NA	NA	NA	NA	NA	NA
ENSG00000237803	PIRAT1	0	0	0	0	0	0	NA	NA	NA	NA	NA	NA	NA	NA
ENSG00000237804	NA	0	0	0	0	0	0	NA	NA	NA	NA	NA	NA	NA	NA
ENSG00000237806	NA	0	0	0	0	0	0	NA	NA	NA	NA	NA	NA	NA	NA
ENSG00000237810	NA	0	0	0	0	0	0	NA	NA	NA	NA	NA	NA	NA	NA
ENSG00000237816	RPL21P109	0	0	0	0	0	0	NA	NA	NA	NA	NA	NA	NA	NA
ENSG00000237818	RPS3AP29	0	0	0	1.88507	0	0	NA	NA	NA	NA	NA	NA	NA	NA
ENSG00000237821	NA	1.05151	1.07212	0	0.929919	0.820423	0.988324	NA	NA	NA	NA	NA	NA	NA	NA
ENSG00000237823	NA	0	0	0	0	0	0	NA	NA	NA	NA	NA	NA	NA	NA
ENSG00000237824	RPL23AP33	0	0	0	0	0	0	NA	NA	NA	NA	NA	NA	NA	NA
ENSG00000237827	RPS15AP29	0	0	0	0	0	0	NA	NA	NA	NA	NA	NA	NA	NA
ENSG00000237832	NA	0	0	0	0	0	0	NA	NA	NA	NA	NA	NA	NA	NA
ENSG00000237833	NA	0	0	0	0	0	0	NA	NA	NA	NA	NA	NA	NA	NA
ENSG00000237835	NA	0	0	0	0	0	0	NA	NA	NA	NA	NA	NA	NA	NA
ENSG00000237837	NA	0	0	0	0	0	0	NA	NA	NA	NA	NA	NA	NA	NA
ENSG00000237841	KRTAP19-9P	0	0	0	0	0	0	NA	NA	NA	NA	NA	NA	NA	NA
ENSG00000237842	NA	0	0	0	0	0	0	NA	NA	NA	NA	NA	NA	NA	NA
ENSG00000237843	LOC105373845	0	0	0	0	0	0	NA	NA	NA	NA	NA	NA	NA	NA
ENSG00000237844	NA	0	0	0	0	0	0	NA	NA	NA	NA	NA	NA	NA	NA
ENSG00000237845	NA	0	0	0	0	0	0	NA	NA	NA	NA	NA	NA	NA	NA
ENSG00000237848	NA	0	0	0	0	0	0	NA	NA	NA	NA	NA	NA	NA	NA
ENSG00000237851	NA	0	0	0	0	0	0	NA	NA	NA	NA	NA	NA	NA	NA
ENSG00000237852	NA	0	3.67294	0	0.863995	2.32322	0	NA	NA	NA	NA	NA	NA	NA	NA
ENSG00000237856	NA	0	0	0	0	0	0	NA	NA	NA	NA	NA	NA	NA	NA
