## Supplemental Tables 1-8 for "Iron-sensitive RNA regulation by poly C binding proteins" (part 2 of 3)

### Sheet: Sup Table 1 - CHEL DEG Results (continued)
CHELATION
ENSG00000237859	EEF1A1P31	0	0	0	0	0	0	NA	NA	NA	NA	NA	NA	NA	NA
ENSG00000237860	NA	0	0	0	0	0	0	NA	NA	NA	NA	NA	NA	NA	NA
ENSG00000237861	NA	1.05148	0	2.41026	0.920475	2.44566	0	NA	NA	NA	NA	NA	NA	NA	NA
ENSG00000237862	LOC100506271	0	0	0	0	0	0	NA	NA	NA	NA	NA	NA	NA	NA
ENSG00000237863	NA	0	0	0	0	0	0	NA	NA	NA	NA	NA	NA	NA	NA
ENSG00000237864	NA	0	0	0	0	0	0	NA	NA	NA	NA	NA	NA	NA	NA
ENSG00000237868	NA	0	0	0	0	0	0	NA	NA	NA	NA	NA	NA	NA	NA
ENSG00000237873	NA	0	0	0	0	0	0	NA	NA	NA	NA	NA	NA	NA	NA
ENSG00000237874	NA	0	0	0	0	0	0	NA	NA	NA	NA	NA	NA	NA	NA
ENSG00000237875	NA	0	0	0	0	0	0	NA	NA	NA	NA	NA	NA	NA	NA
ENSG00000237876	NA	0	0	0	0	0	0	NA	NA	NA	NA	NA	NA	NA	NA
ENSG00000237877	NA	2.50913	0	0	4.6204	0	0	NA	NA	NA	NA	NA	NA	NA	NA
ENSG00000237879	LINC00398	0	0	0	0	0	0	NA	NA	NA	NA	NA	NA	NA	NA
ENSG00000237882	NA	0	0	0	0	2.50992	0	NA	NA	NA	NA	NA	NA	NA	NA
ENSG00000237883	NA	0	0	0	0	0	0	NA	NA	NA	NA	NA	NA	NA	NA
ENSG00000237885	NA	0	0	0	0	0	0	NA	NA	NA	NA	NA	NA	NA	NA
ENSG00000237887	NA	0	0	0	0	0	0	NA	NA	NA	NA	NA	NA	NA	NA
ENSG00000237888	NA	1.025	0	0	0	0	0	NA	NA	NA	NA	NA	NA	NA	NA
ENSG00000237891	NA	0	0	0	0	0	0	NA	NA	NA	NA	NA	NA	NA	NA
ENSG00000237892	NA	0	0	0	2.87237	0.835854	5.98525	NA	NA	NA	NA	NA	NA	NA	NA
ENSG00000237896	NA	0	0	1.17642	0	0	0	NA	NA	NA	NA	NA	NA	NA	NA
ENSG00000237897	NA	0	0	0	0	0	1.01238	NA	NA	NA	NA	NA	NA	NA	NA
ENSG00000237899	NA	0	0	0	0	0	0	NA	NA	NA	NA	NA	NA	NA	NA
ENSG00000237901	NA	0	0	0	0	0	0	NA	NA	NA	NA	NA	NA	NA	NA
ENSG00000237902	NA	0	0	0	0	0	0	NA	NA	NA	NA	NA	NA	NA	NA
ENSG00000237903	NA	0	0	0	0	1.67328	0	NA	NA	NA	NA	NA	NA	NA	NA
ENSG00000237904	NA	0	0	0	0	0	0	NA	NA	NA	NA	NA	NA	NA	NA
ENSG00000237906	MUPP	0	0	0	0	0	0	NA	NA	NA	NA	NA	NA	NA	NA
ENSG00000237910	MTCO1P18	0	0	0	0	0	0	NA	NA	NA	NA	NA	NA	NA	NA
ENSG00000237913	FTLP19	0	0	0	0	0	0	NA	NA	NA	NA	NA	NA	NA	NA
ENSG00000237916	RPL37P12	0	0	0	0	0	0	NA	NA	NA	NA	NA	NA	NA	NA
ENSG00000237917	PARP4P1	0	0	0	0	0	0	NA	NA	NA	NA	NA	NA	NA	NA
ENSG00000237919	NA	0	0	0	0	0	0	NA	NA	NA	NA	NA	NA	NA	NA
ENSG00000237920	NA	0	0	0	0	0	0	NA	NA	NA	NA	NA	NA	NA	NA
ENSG00000237921	NA	0	0	0	0	0	0	NA	NA	NA	NA	NA	NA	NA	NA
ENSG00000237922	NA	0	0	0	0	0	0	NA	NA	NA	NA	NA	NA	NA	NA
ENSG00000237923	LINC02570	0	0	0	0	0	0	NA	NA	NA	NA	NA	NA	NA	NA
ENSG00000237924	RPL21P112	0	0	0	0	0	0	NA	NA	NA	NA	NA	NA	NA	NA
ENSG00000237926	NA	0	0	0	0	0	0	NA	NA	NA	NA	NA	NA	NA	NA
ENSG00000237929	NA	0	0	0	0	0	0	NA	NA	NA	NA	NA	NA	NA	NA
ENSG00000237930	RPL31P14	0	0	0	0	0	0	NA	NA	NA	NA	NA	NA	NA	NA
ENSG00000237931	NA	0	0	0	0	1.67328	0	NA	NA	NA	NA	NA	NA	NA	NA
ENSG00000237936	NA	0	0	0	0	0	0	NA	NA	NA	NA	NA	NA	NA	NA
ENSG00000237937	LINC02702	0	0	0	0	0	0	NA	NA	NA	NA	NA	NA	NA	NA
ENSG00000237939	NA	0	0	0	0	0	0	NA	NA	NA	NA	NA	NA	NA	NA
ENSG00000237941	KCNQ1DN	0	0	0	0	1.67328	0	NA	NA	NA	NA	NA	NA	NA	NA
ENSG00000237947	NA	0	0	0	0	0	0	NA	NA	NA	NA	NA	NA	NA	NA
ENSG00000237948	MTATP6P20	0	0	0	0	0	0	NA	NA	NA	NA	NA	NA	NA	NA
ENSG00000237951	NA	0	2.07761	0	0	0	0	NA	NA	NA	NA	NA	NA	NA	NA
ENSG00000237952	RPL7AP73	0	0	0	0	0	0	NA	NA	NA	NA	NA	NA	NA	NA
ENSG00000237954	NA	0	0	0	0	0	0	NA	NA	NA	NA	NA	NA	NA	NA
ENSG00000237955	NA	0	0	0	0	0	0	NA	NA	NA	NA	NA	NA	NA	NA
ENSG00000237956	NA	0	0	0	0	0	0	NA	NA	NA	NA	NA	NA	NA	NA
ENSG00000237959	NA	0	0	0	0	0	0	NA	NA	NA	NA	NA	NA	NA	NA
ENSG00000237963	NA	0	0	0	0	0	0	NA	NA	NA	NA	NA	NA	NA	NA
ENSG00000237964	NA	0	0	0	0	0	0	NA	NA	NA	NA	NA	NA	NA	NA
ENSG00000237968	NA	0	0	0	0	0	0	NA	NA	NA	NA	NA	NA	NA	NA
ENSG00000237970	NA	0	0	0	0	0	0	NA	NA	NA	NA	NA	NA	NA	NA
ENSG00000237971	NA	0	1.03881	0	0	0	0	NA	NA	NA	NA	NA	NA	NA	NA
ENSG00000237974	NA	0	0	0	0	0	0	NA	NA	NA	NA	NA	NA	NA	NA
ENSG00000237975	FLG-AS1	2.05	0	0	0	0	0	NA	NA	NA	NA	NA	NA	NA	NA
ENSG00000237980	NA	0	0	0	2.7829	1.68058	3.07254	NA	NA	NA	NA	NA	NA	NA	NA
ENSG00000237982	NA	0	0	0	0	0	0	NA	NA	NA	NA	NA	NA	NA	NA
ENSG00000237986	CELF2-AS2	0	0	0	0	0	0	NA	NA	NA	NA	NA	NA	NA	NA
ENSG00000237987	LOC105378137	0	0	0	0	0	0	NA	NA	NA	NA	NA	NA	NA	NA
ENSG00000237988	OR2I1P	0	0	1.17637	0.942577	0	0	NA	NA	NA	NA	NA	NA	NA	NA
ENSG00000237989	LINC01679	0	0	0	0	0	1.01238	NA	NA	NA	NA	NA	NA	NA	NA
ENSG00000237990	NA	0	0	0	0	0	0	NA	NA	NA	NA	NA	NA	NA	NA
ENSG00000237991	RPL35P1	0	0	0	0.942537	0	0	NA	NA	NA	NA	NA	NA	NA	NA
ENSG00000237992	LINC01808	0	0	0	0	0	0	NA	NA	NA	NA	NA	NA	NA	NA
ENSG00000237993	NA	0	0	0	0	0	0	NA	NA	NA	NA	NA	NA	NA	NA
ENSG00000237994	NA	0	0	0	0	0	0	NA	NA	NA	NA	NA	NA	NA	NA
ENSG00000237997	RCC2P2	0	0	0	0	0	0	NA	NA	NA	NA	NA	NA	NA	NA
ENSG00000237999	ACTG1P19	0	0	0	0	0	0	NA	NA	NA	NA	NA	NA	NA	NA
ENSG00000238000	PSME2P1	1.025	0	0	0	0	0	NA	NA	NA	NA	NA	NA	NA	NA
ENSG00000238001	NA	0	0	0	0	0	0	NA	NA	NA	NA	NA	NA	NA	NA
ENSG00000238002	NPAP1P6	0	0	0	0	0	0	NA	NA	NA	NA	NA	NA	NA	NA
ENSG00000238003	RPL10P4	1.33946	0	0	0	0	0.774709	NA	NA	NA	NA	NA	NA	NA	NA
ENSG00000238004	NA	0	0	0	0	0	0	NA	NA	NA	NA	NA	NA	NA	NA
ENSG00000238007	NA	0	0	0	0	0	0	NA	NA	NA	NA	NA	NA	NA	NA
ENSG00000238008	NA	0	0	0	0	0	0	NA	NA	NA	NA	NA	NA	NA	NA
ENSG00000238010	NA	0	0	0	0	0	0	NA	NA	NA	NA	NA	NA	NA	NA
ENSG00000238012	LOC105374769	0	0	0	0	0	0	NA	NA	NA	NA	NA	NA	NA	NA
ENSG00000238013	NA	0	0	0	0	0	0	NA	NA	NA	NA	NA	NA	NA	NA
ENSG00000238015	RPL23P3	0	0	0	0	0	0	NA	NA	NA	NA	NA	NA	NA	NA
ENSG00000238019	NA	0	0	0	0	0	0	NA	NA	NA	NA	NA	NA	NA	NA
ENSG00000238020	HTR3E-AS1	0	0	0	0	0	0	NA	NA	NA	NA	NA	NA	NA	NA
ENSG00000238021	NA	0	0	0	0	0	0	NA	NA	NA	NA	NA	NA	NA	NA
ENSG00000238022	NA	0	0	0	0	0	0	NA	NA	NA	NA	NA	NA	NA	NA
ENSG00000238024	NA	0	0	0	0	0	0	NA	NA	NA	NA	NA	NA	NA	NA
ENSG00000238025	ZDHHC4P1	0	0	0	0	0	0	NA	NA	NA	NA	NA	NA	NA	NA
ENSG00000238026	TMEM38BP1	0	0	0	0	0	0	NA	NA	NA	NA	NA	NA	NA	NA
ENSG00000238029	NA	0	0	0	0	0	0	NA	NA	NA	NA	NA	NA	NA	NA
ENSG00000238031	NA	0	0	0	0	0	0	NA	NA	NA	NA	NA	NA	NA	NA
ENSG00000238034	NA	0	0	0	0	0	0	NA	NA	NA	NA	NA	NA	NA	NA
ENSG00000238037	OOSP1P1	0	0	0	0	0	0	NA	NA	NA	NA	NA	NA	NA	NA
ENSG00000238038	NA	0	0	0	0	0.836641	0	NA	NA	NA	NA	NA	NA	NA	NA
ENSG00000238040	NA	0	0	0	0	0	0	NA	NA	NA	NA	NA	NA	NA	NA
ENSG00000238041	NA	0	0	0	0	0	0	NA	NA	NA	NA	NA	NA	NA	NA
ENSG00000238042	LINC02257	0	0	0	0	0	0	NA	NA	NA	NA	NA	NA	NA	NA
ENSG00000238043	NA	0	0	0	1.88507	0	0	NA	NA	NA	NA	NA	NA	NA	NA
ENSG00000238046	MTND5P22	0	0	0	0	0	0	NA	NA	NA	NA	NA	NA	NA	NA
ENSG00000238047	MTND1P30	0	0	0	0	0	0	NA	NA	NA	NA	NA	NA	NA	NA
ENSG00000238048	NA	0	0	0	0	0	0	NA	NA	NA	NA	NA	NA	NA	NA
ENSG00000238049	NA	0	0	2.35283	0	0	0	NA	NA	NA	NA	NA	NA	NA	NA
ENSG00000238051	ISCUP1	0	0	0	0	0	0	NA	NA	NA	NA	NA	NA	NA	NA
ENSG00000238054	NA	0	0	0	0	0	0	NA	NA	NA	NA	NA	NA	NA	NA
ENSG00000238055	NA	3.80474	4.11653	0	0	1.34065	1.54622	NA	NA	NA	NA	NA	NA	NA	NA
ENSG00000238059	NA	0	0	0	0	0	0	NA	NA	NA	NA	NA	NA	NA	NA
ENSG00000238063	NA	0	0	0	0	0	0	NA	NA	NA	NA	NA	NA	NA	NA
ENSG00000238065	NA	0	0	0	0	0	0	NA	NA	NA	NA	NA	NA	NA	NA
ENSG00000238066	NA	0	0	0	0	0	0	NA	NA	NA	NA	NA	NA	NA	NA
ENSG00000238067	NA	0	0	0	0	0	0	NA	NA	NA	NA	NA	NA	NA	NA
ENSG00000238069	RPLP0P7	0	0	0	0	0	0	NA	NA	NA	NA	NA	NA	NA	NA
ENSG00000238072	NA	0	0	0	0	0	0	NA	NA	NA	NA	NA	NA	NA	NA
ENSG00000238073	NA	0	0	0	0	0	0	NA	NA	NA	NA	NA	NA	NA	NA
ENSG00000238075	RPSAP32	0	0	0	0	0	0	NA	NA	NA	NA	NA	NA	NA	NA
ENSG00000238076	NA	0	0	0	0	0	0	NA	NA	NA	NA	NA	NA	NA	NA
ENSG00000238077	NA	0	0	0	0	0	0	NA	NA	NA	NA	NA	NA	NA	NA
ENSG00000238078	LINC01352	0	0	0	0	0	0	NA	NA	NA	NA	NA	NA	NA	NA
ENSG00000238079	LOC100506224	0	2.07761	0	0	0	0	NA	NA	NA	NA	NA	NA	NA	NA
ENSG00000238081	NA	1.025	0	0	0	0	0	NA	NA	NA	NA	NA	NA	NA	NA
ENSG00000238082	NA	0	1.13178	0	0	3.22349	3.85876	NA	NA	NA	NA	NA	NA	NA	NA
ENSG00000238083	LRRC37A2	0	0	0	0	0	0	NA	NA	NA	NA	NA	NA	NA	NA
ENSG00000238084	NA	0	0	0	0.942537	0	0	NA	NA	NA	NA	NA	NA	NA	NA
ENSG00000238085	NA	0	0	0	0	0	0	NA	NA	NA	NA	NA	NA	NA	NA
ENSG00000238087	FMO8P	0	0	0	2.82761	0	0	NA	NA	NA	NA	NA	NA	NA	NA
ENSG00000238088	OFD1P7Y	0	0	0	0	0	0	NA	NA	NA	NA	NA	NA	NA	NA
ENSG00000238090	LOC100421336	0	0	0	0	0	0	NA	NA	NA	NA	NA	NA	NA	NA
ENSG00000238092	NA	0	0	0	0	0	0	NA	NA	NA	NA	NA	NA	NA	NA
ENSG00000238094	NA	0	0	0	0	0	0	NA	NA	NA	NA	NA	NA	NA	NA
ENSG00000238102	NA	0	0	0	0	0	0	NA	NA	NA	NA	NA	NA	NA	NA
ENSG00000238108	NA	0	0	0	0	0	0	NA	NA	NA	NA	NA	NA	NA	NA
ENSG00000238111	RPS13P4	0	0	0	0	0	0	NA	NA	NA	NA	NA	NA	NA	NA
ENSG00000238116	RAD21P1	0	0	0	0	0	0	NA	NA	NA	NA	NA	NA	NA	NA
ENSG00000238117	NA	0	0	0	0	0	0	NA	NA	NA	NA	NA	NA	NA	NA
ENSG00000238120	LINC01589	0	0	0	0	0	0	NA	NA	NA	NA	NA	NA	NA	NA
ENSG00000238124	NA	0	0	0	0	0	0	NA	NA	NA	NA	NA	NA	NA	NA
ENSG00000238131	LINC02854	0	0	0	0	0	0	NA	NA	NA	NA	NA	NA	NA	NA
ENSG00000238132	NA	2.11138	0	0	0	0.8282	3.97186	NA	NA	NA	NA	NA	NA	NA	NA
ENSG00000238135	USP9YP10	0	0	0	0	0	0	NA	NA	NA	NA	NA	NA	NA	NA
ENSG00000238137	NA	0	0	0	0	0	0	NA	NA	NA	NA	NA	NA	NA	NA
ENSG00000238138	NA	0	0	0	0	0	0	NA	NA	NA	NA	NA	NA	NA	NA
ENSG00000238139	NA	0	0	0	0	0	0	NA	NA	NA	NA	NA	NA	NA	NA
ENSG00000238142	LOC105376805	0	0	0	0	0	0	NA	NA	NA	NA	NA	NA	NA	NA
ENSG00000238143	NA	0	0	0	0	0	0	NA	NA	NA	NA	NA	NA	NA	NA
ENSG00000238145	TUBAP8	0	0	0	0	0	1.01238	NA	NA	NA	NA	NA	NA	NA	NA
ENSG00000238149	RPS15AP31	0	0	0	0	1.67328	0	NA	NA	NA	NA	NA	NA	NA	NA
ENSG00000238150	NA	0	0	0	0	0	0	NA	NA	NA	NA	NA	NA	NA	NA
ENSG00000238152	OR7E140P	0	0	0	0	0	0	NA	NA	NA	NA	NA	NA	NA	NA
ENSG00000238154	NA	0	0	0	0	0	0	NA	NA	NA	NA	NA	NA	NA	NA
ENSG00000238156	NA	0	0	0	0	0	0	NA	NA	NA	NA	NA	NA	NA	NA
ENSG00000238158	NA	0	0	0	0	0	0	NA	NA	NA	NA	NA	NA	NA	NA
ENSG00000238161	OR7E117P	0	0	2.42628	1.86338	2.46228	0	NA	NA	NA	NA	NA	NA	NA	NA
ENSG00000238162	NA	0	0	0	0	0	0	NA	NA	NA	NA	NA	NA	NA	NA
ENSG00000238165	NA	0	0	0	0.942537	0	0	NA	NA	NA	NA	NA	NA	NA	NA
ENSG00000238166	NA	0	0	0	0	0	0	NA	NA	NA	NA	NA	NA	NA	NA
ENSG00000238168	NA	0	0	0	0	0	0	NA	NA	NA	NA	NA	NA	NA	NA
ENSG00000238169	LINC01053	0	0	0	0	0	0	NA	NA	NA	NA	NA	NA	NA	NA
ENSG00000238171	NA	0	2.07761	0	0	0	0	NA	NA	NA	NA	NA	NA	NA	NA
ENSG00000238173	NA	0	0	0	0	0	0	NA	NA	NA	NA	NA	NA	NA	NA
ENSG00000238176	NA	0	0	0	0	0	0	NA	NA	NA	NA	NA	NA	NA	NA
ENSG00000238180	RPL21P34	0	0	0	0	0.847467	0.999447	NA	NA	NA	NA	NA	NA	NA	NA
ENSG00000238181	AHCYP2	0	0	3.61415	0	0.816986	0	NA	NA	NA	NA	NA	NA	NA	NA
ENSG00000238183	RPS27P5	0	0	0	0	0	0	NA	NA	NA	NA	NA	NA	NA	NA
ENSG00000238185	LOC105370145	0	0	0	0	0	0	NA	NA	NA	NA	NA	NA	NA	NA
ENSG00000238188	NA	0	0	0	0	0	0	NA	NA	NA	NA	NA	NA	NA	NA
ENSG00000238189	NA	0	0	0	0	0	0	NA	NA	NA	NA	NA	NA	NA	NA
ENSG00000238190	NA	0	0	0	0	0	0	NA	NA	NA	NA	NA	NA	NA	NA
ENSG00000238191	NA	0	0	0	0	0	0	NA	NA	NA	NA	NA	NA	NA	NA
ENSG00000238192	NA	0	0	0	0	0	0	NA	NA	NA	NA	NA	NA	NA	NA
ENSG00000238194	PHACTR3-AS1	0	0	0	0	0	0	NA	NA	NA	NA	NA	NA	NA	NA
ENSG00000238195	NA	0	0	0	0	0	0	NA	NA	NA	NA	NA	NA	NA	NA
ENSG00000238199	NA	1.07184	1.12972	0	0	3.88357	0.958912	NA	NA	NA	NA	NA	NA	NA	NA
ENSG00000238200	NA	0	0	0	0	0	0	NA	NA	NA	NA	NA	NA	NA	NA
ENSG00000238201	NA	0	0	0	0	0	0	NA	NA	NA	NA	NA	NA	NA	NA
ENSG00000238205	MPC1L	0	0	0	0	1.67328	0	NA	NA	NA	NA	NA	NA	NA	NA
ENSG00000238207	LOC124907878	0	0	0	0	0	0	NA	NA	NA	NA	NA	NA	NA	NA
ENSG00000238210	ETDA	0	0	0	0	0	0	NA	NA	NA	NA	NA	NA	NA	NA
ENSG00000238211	POLR2LP1	0	0	0	0	0	0	NA	NA	NA	NA	NA	NA	NA	NA
ENSG00000238212	LINC02096	0	1.7823	5.99026	0	2.29837	0	NA	NA	NA	NA	NA	NA	NA	NA
ENSG00000238215	NA	0	0	1.17642	0	0	0	NA	NA	NA	NA	NA	NA	NA	NA
ENSG00000238217	LINC01877	0	0	0	0	0	0	NA	NA	NA	NA	NA	NA	NA	NA
ENSG00000238220	NA	0	0	0	0	0	0	NA	NA	NA	NA	NA	NA	NA	NA
ENSG00000238221	NA	0	0	0	3.83248	0	1.99183	NA	NA	NA	NA	NA	NA	NA	NA
ENSG00000238223	NA	0	0	0	0	0	0	NA	NA	NA	NA	NA	NA	NA	NA
ENSG00000238224	NA	0	0	0	0	0	0	NA	NA	NA	NA	NA	NA	NA	NA
ENSG00000238225	NA	0	0	0	0	0	0	NA	NA	NA	NA	NA	NA	NA	NA
ENSG00000238230	LINC00391	0	0	0	0	0	0	NA	NA	NA	NA	NA	NA	NA	NA
ENSG00000238232	NA	0	0	0	0	0	0	NA	NA	NA	NA	NA	NA	NA	NA
ENSG00000238235	TSPY11P	0	0	0	0	0	0	NA	NA	NA	NA	NA	NA	NA	NA
ENSG00000238236	MTCYBP14	0	0	0	0	0	0	NA	NA	NA	NA	NA	NA	NA	NA
ENSG00000238242	NA	0	0	0	0	0	0	NA	NA	NA	NA	NA	NA	NA	NA
ENSG00000238244	NA	1.025	0	0	0	0	0	NA	NA	NA	NA	NA	NA	NA	NA
ENSG00000238245	MYO5BP2	0	0	0	0	0	0	NA	NA	NA	NA	NA	NA	NA	NA
ENSG00000238246	NA	0	0	0	0	0	0	NA	NA	NA	NA	NA	NA	NA	NA
ENSG00000238247	RDXP3	0	0	0	0	0	0	NA	NA	NA	NA	NA	NA	NA	NA
ENSG00000238250	NA	0	0	0	0	0	0	NA	NA	NA	NA	NA	NA	NA	NA
ENSG00000238254	NA	0	0	0	0	0	0	NA	NA	NA	NA	NA	NA	NA	NA
ENSG00000238256	MTND5P20	0	0	0	0	0	0	NA	NA	NA	NA	NA	NA	NA	NA
ENSG00000238257	NA	0	0	0	0	0	0	NA	NA	NA	NA	NA	NA	NA	NA
ENSG00000238258	NA	0	0	0	0	0	0	NA	NA	NA	NA	NA	NA	NA	NA
ENSG00000238259	NA	0	0	0	0	0	0	NA	NA	NA	NA	NA	NA	NA	NA
ENSG00000238260	NA	2.05	0	0	0	0	0	NA	NA	NA	NA	NA	NA	NA	NA
ENSG00000238262	NA	0	0	0	0	0	0	NA	NA	NA	NA	NA	NA	NA	NA
ENSG00000238263	RPL21P88	0	0	0	0	0	0	NA	NA	NA	NA	NA	NA	NA	NA
ENSG00000238265	LINC00317	0	0	0	0	0	0	NA	NA	NA	NA	NA	NA	NA	NA
ENSG00000238267	NA	0	0	0	0	0	0	NA	NA	NA	NA	NA	NA	NA	NA
ENSG00000238270	NA	0	0	0	0	0	0	NA	NA	NA	NA	NA	NA	NA	NA
ENSG00000238271	IFNWP19	0	0	0	0	0	0	NA	NA	NA	NA	NA	NA	NA	NA
ENSG00000238272	NA	0	0	0	0	1.68444	4.02269	NA	NA	NA	NA	NA	NA	NA	NA
ENSG00000238275	NA	0	0	0	0	0	0	NA	NA	NA	NA	NA	NA	NA	NA
ENSG00000238276	LINC02944	3.06927	2.07891	3.53363	0	0	0	NA	NA	NA	NA	NA	NA	NA	NA
ENSG00000238277	NA	0	0	0	0	0	0	NA	NA	NA	NA	NA	NA	NA	NA
ENSG00000238278	NA	0	2.09953	1.16414	0	0	0	NA	NA	NA	NA	NA	NA	NA	NA
ENSG00000238280	NA	0	0	0	0	0.898618	7.54046	NA	NA	NA	NA	NA	NA	NA	NA
ENSG00000238282	NA	0	0	0	0	0	0	NA	NA	NA	NA	NA	NA	NA	NA
ENSG00000238283	TBC1D3P1	0	0	0	0	0	0	NA	NA	NA	NA	NA	NA	NA	NA
ENSG00000238285	NA	0	0	0	0	0	0	NA	NA	NA	NA	NA	NA	NA	NA
ENSG00000238288	MTND3P23	0	5.54396	0	4.33473	0	0.824944	NA	NA	NA	NA	NA	NA	NA	NA
ENSG00000238290	NA	0	0	0	2.82761	0	0	NA	NA	NA	NA	NA	NA	NA	NA
ENSG00000238291	NA	0	0	0	0	0	0	NA	NA	NA	NA	NA	NA	NA	NA
ENSG00000238295	LOC124906145	0	0	0	0	0	0	NA	NA	NA	NA	NA	NA	NA	NA
ENSG00000238297	LOC124901861	0	0	0	0	1.67328	0	NA	NA	NA	NA	NA	NA	NA	NA
ENSG00000238300	SNORD121B	0	0	0	0	0	0	NA	NA	NA	NA	NA	NA	NA	NA
ENSG00000238302	RNU7-120P	0	0	0	0	0	0	NA	NA	NA	NA	NA	NA	NA	NA
ENSG00000238304	RNU7-50P	0	0	0	0	0	0	NA	NA	NA	NA	NA	NA	NA	NA
ENSG00000238311	SNORD13E	0	0	0	0	0	0	NA	NA	NA	NA	NA	NA	NA	NA
ENSG00000238316	LOC124904813	0	0	0	0	0	0	NA	NA	NA	NA	NA	NA	NA	NA
ENSG00000238317	SNORD11	0	0	0	0	0	0	NA	NA	NA	NA	NA	NA	NA	NA
ENSG00000238326	LOC124901197	0	0	0	0	0	0	NA	NA	NA	NA	NA	NA	NA	NA
ENSG00000238344	NA	0	0	0	0	0	0	NA	NA	NA	NA	NA	NA	NA	NA
ENSG00000238357	RNU7-148P	0	0	0	0	0	0	NA	NA	NA	NA	NA	NA	NA	NA
ENSG00000238363	SNORA13	0	0	0	0	0	0	NA	NA	NA	NA	NA	NA	NA	NA
ENSG00000238364	RNU7-140P	0	0	0	0	0	0	NA	NA	NA	NA	NA	NA	NA	NA
ENSG00000238365	RNU7-57P	0	0	0	0	0	0	NA	NA	NA	NA	NA	NA	NA	NA
ENSG00000238366	NA	0	0	0	0	0	0	NA	NA	NA	NA	NA	NA	NA	NA
ENSG00000238367	MIR2113	0	0	0	0	0	0	NA	NA	NA	NA	NA	NA	NA	NA
ENSG00000238370	RNU7-103P	0	0	0	0	0	0	NA	NA	NA	NA	NA	NA	NA	NA
ENSG00000238371	LOC124906147	0	0	0	0	0	0	NA	NA	NA	NA	NA	NA	NA	NA
ENSG00000238372	LOC124902079	0	0	0	0	0	0	NA	NA	NA	NA	NA	NA	NA	NA
ENSG00000238374	RNU7-180P	0	0	0	0	0	0	NA	NA	NA	NA	NA	NA	NA	NA
ENSG00000238379	RNA5SP103	0	0	0	0	0	0	NA	NA	NA	NA	NA	NA	NA	NA
ENSG00000238380	RNU7-165P	0	0	0	0	0	0	NA	NA	NA	NA	NA	NA	NA	NA
ENSG00000238382	RNU6-1211P	0	0	0	0	0	0	NA	NA	NA	NA	NA	NA	NA	NA
ENSG00000238386	RNU7-48P	0	0	0	0	0	0	NA	NA	NA	NA	NA	NA	NA	NA
ENSG00000238387	LOC124902827	0	0	0	0	0	0	NA	NA	NA	NA	NA	NA	NA	NA
ENSG00000238391	RNA5SP233	0	0	0	0	0	0	NA	NA	NA	NA	NA	NA	NA	NA
ENSG00000238399	MIR2053	0	0	0	0	0	0	NA	NA	NA	NA	NA	NA	NA	NA
ENSG00000238405	RNA5SP311	0	0	0	0	0	0	NA	NA	NA	NA	NA	NA	NA	NA
ENSG00000238406	RNU7-171P	0	0	0	0	0	0	NA	NA	NA	NA	NA	NA	NA	NA
ENSG00000238410	LOC124906189	0	0	0	0	0	0	NA	NA	NA	NA	NA	NA	NA	NA
ENSG00000238417	RNU7-63P	0	0	0	0	0	0	NA	NA	NA	NA	NA	NA	NA	NA
ENSG00000238419	RNU7-186P	0	0	0	0	0	0	NA	NA	NA	NA	NA	NA	NA	NA
ENSG00000238420	RNU6-437P	0	0	0	0	0	0	NA	NA	NA	NA	NA	NA	NA	NA
ENSG00000238423	SNORD42B	0	0	0	0	0	0	NA	NA	NA	NA	NA	NA	NA	NA
ENSG00000238426	NA	0	0	0	0	0	0	NA	NA	NA	NA	NA	NA	NA	NA
ENSG00000238427	RNU7-136P	0	0	0	0	0	0	NA	NA	NA	NA	NA	NA	NA	NA
ENSG00000238431	RNU7-157P	0	0	0	0	0	0	NA	NA	NA	NA	NA	NA	NA	NA
ENSG00000238440	LOC124903101	0	0	0	0	0	0	NA	NA	NA	NA	NA	NA	NA	NA
ENSG00000238441	RNU7-130P	0	0	0	0	0	0	NA	NA	NA	NA	NA	NA	NA	NA
ENSG00000238443	NA	0	0	0	0	0	0	NA	NA	NA	NA	NA	NA	NA	NA
ENSG00000238444	RNU6-893P	0	0	0	0	0	0	NA	NA	NA	NA	NA	NA	NA	NA
ENSG00000238446	RNU7-38P	0	0	0	0	0	0	NA	NA	NA	NA	NA	NA	NA	NA
ENSG00000238447	RNU7-134P	0	0	0	0	0	0	NA	NA	NA	NA	NA	NA	NA	NA
ENSG00000238452	RNU7-144P	0	0	0	0	0	0	NA	NA	NA	NA	NA	NA	NA	NA
ENSG00000238456	RNU6-1014P	0	0	0	0	0	0	NA	NA	NA	NA	NA	NA	NA	NA
ENSG00000238457	RNU7-169P	0	0	0	0	0	0	NA	NA	NA	NA	NA	NA	NA	NA
ENSG00000238468	RNU7-14P	0	0	0	0	0	0	NA	NA	NA	NA	NA	NA	NA	NA
ENSG00000238478	RNU6-498P	0	0	0	0	0	0	NA	NA	NA	NA	NA	NA	NA	NA
ENSG00000238482	RNU6-1208P	0	0	0	0	0	0	NA	NA	NA	NA	NA	NA	NA	NA
ENSG00000238485	LOC124905269	0	0	0	0	0	0	NA	NA	NA	NA	NA	NA	NA	NA
ENSG00000238489	RNU6-749P	0	0	0	0	0	0	NA	NA	NA	NA	NA	NA	NA	NA
ENSG00000238490	NA	0	0	0	0	0	0	NA	NA	NA	NA	NA	NA	NA	NA
ENSG00000238493	RNU6-221P	0	0	0	0	0	0	NA	NA	NA	NA	NA	NA	NA	NA
ENSG00000238498	SNORD13P1	0	0	0	0	0	0	NA	NA	NA	NA	NA	NA	NA	NA
ENSG00000238500	RNU7-87P	0	0	0	0	0	0	NA	NA	NA	NA	NA	NA	NA	NA
ENSG00000238503	LOC124906141	0	0	0	0	0	0	NA	NA	NA	NA	NA	NA	NA	NA
ENSG00000238509	RNU6-104P	0	0	0	0	0	0	NA	NA	NA	NA	NA	NA	NA	NA
ENSG00000238516	NA	0	0	0	0	0	0	NA	NA	NA	NA	NA	NA	NA	NA
ENSG00000238517	MIR1270	0	0	0	0	0	0	NA	NA	NA	NA	NA	NA	NA	NA
ENSG00000238519	LOC124900356	0	0	0	0	0	0	NA	NA	NA	NA	NA	NA	NA	NA
ENSG00000238523	RNU7-107P	0	0	0	0	0	0	NA	NA	NA	NA	NA	NA	NA	NA
ENSG00000238529	RNU6-599P	0	0	0	0	0	0	NA	NA	NA	NA	NA	NA	NA	NA
ENSG00000238531	SNORD105B	0	0	0	0	0	0	NA	NA	NA	NA	NA	NA	NA	NA
ENSG00000238540	RNU7-93P	0	0	0	0	0	0	NA	NA	NA	NA	NA	NA	NA	NA
ENSG00000238542	RNU7-104P	0	0	0	0	0	0	NA	NA	NA	NA	NA	NA	NA	NA
ENSG00000238554	RNU1-88P	0	0	0	0	0	0	NA	NA	NA	NA	NA	NA	NA	NA
ENSG00000238558	RNU7-21P	0	0	0	0	0	0	NA	NA	NA	NA	NA	NA	NA	NA
ENSG00000238561	RNU6ATAC28P	0	0	0	0	0	0	NA	NA	NA	NA	NA	NA	NA	NA
ENSG00000238562	RNU7-159P	0	0	0	0	0	0	NA	NA	NA	NA	NA	NA	NA	NA
ENSG00000238570	LOC124906148	0	0	0	0	0	0	NA	NA	NA	NA	NA	NA	NA	NA
ENSG00000238575	LOC124904380	0	0	0	0	0	0	NA	NA	NA	NA	NA	NA	NA	NA
ENSG00000238578	SNORD4A	0	0	0	0	0	0	NA	NA	NA	NA	NA	NA	NA	NA
ENSG00000238584	RNU7-167P	0	0	0	0	0	0	NA	NA	NA	NA	NA	NA	NA	NA
ENSG00000238585	NA	0	0	0	0	0	0	NA	NA	NA	NA	NA	NA	NA	NA
ENSG00000238590	RNU7-54P	0	0	0	0	0	0	NA	NA	NA	NA	NA	NA	NA	NA
ENSG00000238594	LOC124901527	0	0	0	0	0	0	NA	NA	NA	NA	NA	NA	NA	NA
ENSG00000238597	SNORD4B	0	0	0	0	0	0	NA	NA	NA	NA	NA	NA	NA	NA
ENSG00000238606	RNU7-7P	0	0	0	0	0	0	NA	NA	NA	NA	NA	NA	NA	NA
ENSG00000238609	RNU7-94P	0	0	0	0	0	0	NA	NA	NA	NA	NA	NA	NA	NA
ENSG00000238610	RNU7-26P	0	0	0	0	0	0	NA	NA	NA	NA	NA	NA	NA	NA
ENSG00000238616	RNU6-300P	0	0	0	0	0	0	NA	NA	NA	NA	NA	NA	NA	NA
ENSG00000238619	RNU6-775P	0	0	0	0	0	0	NA	NA	NA	NA	NA	NA	NA	NA
ENSG00000238622	SNORD97	0	0	0	0	0	0	NA	NA	NA	NA	NA	NA	NA	NA
ENSG00000238627	RNA5SP489	0	0	0	0	0	0	NA	NA	NA	NA	NA	NA	NA	NA
ENSG00000238628	LOC124901528	0	0	0	0	0	0	NA	NA	NA	NA	NA	NA	NA	NA
ENSG00000238632	RNU7-126P	0	0	0	0	0	0	NA	NA	NA	NA	NA	NA	NA	NA
ENSG00000238645	LOC124903784	0	0	0	0	0	0	NA	NA	NA	NA	NA	NA	NA	NA
ENSG00000238649	SNORD42A	0	0	0	0	0	0	NA	NA	NA	NA	NA	NA	NA	NA
ENSG00000238650	SNORD54	0	0	0	0	0	0	NA	NA	NA	NA	NA	NA	NA	NA
ENSG00000238653	LOC124904732	0	0	0	0	0	0	NA	NA	NA	NA	NA	NA	NA	NA
ENSG00000238658	RNU6-625P	0	0	0	0	0	0	NA	NA	NA	NA	NA	NA	NA	NA
ENSG00000238669	RNU6-333P	0	0	0	0	0	0	NA	NA	NA	NA	NA	NA	NA	NA
ENSG00000238680	RNU6-1037P	0	0	0	0	0	0	NA	NA	NA	NA	NA	NA	NA	NA
ENSG00000238685	LOC124900383	0	0	0	0	0	0	NA	NA	NA	NA	NA	NA	NA	NA
ENSG00000238694	LOC124900893	0	0	0	0	0	0	NA	NA	NA	NA	NA	NA	NA	NA
ENSG00000238697	RNU6-261P	0	0	0	0	0	0	NA	NA	NA	NA	NA	NA	NA	NA
ENSG00000238698	RNU7-147P	0	0	0	0	0	0	NA	NA	NA	NA	NA	NA	NA	NA
ENSG00000238704	RNU7-97P	0	0	0	0	0	0	NA	NA	NA	NA	NA	NA	NA	NA
ENSG00000238705	MIR1976	0	0	0	0	0	0	NA	NA	NA	NA	NA	NA	NA	NA
ENSG00000238707	LOC124900300	0	0	0	0	0	0	NA	NA	NA	NA	NA	NA	NA	NA
ENSG00000238709	RNU7-56P	0	0	0	0	0	0	NA	NA	NA	NA	NA	NA	NA	NA
ENSG00000238711	RNY4P25	0	0	0	0	0	0	NA	NA	NA	NA	NA	NA	NA	NA
ENSG00000238713	NA	0	0	0	0	0	0	NA	NA	NA	NA	NA	NA	NA	NA
ENSG00000238719	RNU7-96P	0	0	0	0	0	0	NA	NA	NA	NA	NA	NA	NA	NA
ENSG00000238721	RNU7-194P	0	0	0	0	0	0	NA	NA	NA	NA	NA	NA	NA	NA
ENSG00000238723	NA	0	0	0	0	0	0	NA	NA	NA	NA	NA	NA	NA	NA
ENSG00000238724	LOC124902825	0	0	0	0	0	0	NA	NA	NA	NA	NA	NA	NA	NA
ENSG00000238728	MIR1972-1	0	0	0	0	0	0	NA	NA	NA	NA	NA	NA	NA	NA
ENSG00000238730	RNU7-164P	0	0	0	0	0	0	NA	NA	NA	NA	NA	NA	NA	NA
ENSG00000238731	RNU7-90P	0	0	0	0	0	0	NA	NA	NA	NA	NA	NA	NA	NA
ENSG00000238735	RNU7-113P	0	0	0	0	0	0	NA	NA	NA	NA	NA	NA	NA	NA
ENSG00000238745	LOC124901196	0	0	0	0	0	0	NA	NA	NA	NA	NA	NA	NA	NA
ENSG00000238750	RNU7-27P	0	0	0	0	0	0	NA	NA	NA	NA	NA	NA	NA	NA
ENSG00000238754	SCARNA18B	0	0	0	0	1.67328	0	NA	NA	NA	NA	NA	NA	NA	NA
ENSG00000238759	RNU7-155P	0	0	0	0	0	0	NA	NA	NA	NA	NA	NA	NA	NA
ENSG00000238761	LOC124904812	0	0	0	0	0	0	NA	NA	NA	NA	NA	NA	NA	NA
ENSG00000238764	LOC124905270	0	0	0	0	0	0	NA	NA	NA	NA	NA	NA	NA	NA
ENSG00000238765	RNA5SP57	0	0	0	0	0	0	NA	NA	NA	NA	NA	NA	NA	NA
ENSG00000238777	RNU7-141P	0	0	0	0	0	0	NA	NA	NA	NA	NA	NA	NA	NA
ENSG00000238778	RNU7-80P	0	0	0	0	0	0	NA	NA	NA	NA	NA	NA	NA	NA
ENSG00000238782	LOC124906135	0	0	0	0	0	0	NA	NA	NA	NA	NA	NA	NA	NA
ENSG00000238783	NA	0	0	0	0	0	0	NA	NA	NA	NA	NA	NA	NA	NA
ENSG00000238785	RNU7-92P	0	0	0	0	0	0	NA	NA	NA	NA	NA	NA	NA	NA
ENSG00000238788	RNU7-182P	0	0	0	0	0	0	NA	NA	NA	NA	NA	NA	NA	NA
ENSG00000238789	RNU7-152P	0	0	0	0	0	0	NA	NA	NA	NA	NA	NA	NA	NA
ENSG00000238793	SNORD124	0	0	0	0	0	0	NA	NA	NA	NA	NA	NA	NA	NA
ENSG00000238795	SCARNA12	0	0	0	0	0	0	NA	NA	NA	NA	NA	NA	NA	NA
ENSG00000238797	NA	0	0	0	0	0	0	NA	NA	NA	NA	NA	NA	NA	NA
ENSG00000238804	LOC124904116	0	0	0	0	0	0	NA	NA	NA	NA	NA	NA	NA	NA
ENSG00000238808	RNU7-102P	0	0	0	0	0	0	NA	NA	NA	NA	NA	NA	NA	NA
ENSG00000238812	RNU7-127P	0	0	0	0	0	0	NA	NA	NA	NA	NA	NA	NA	NA
ENSG00000238813	NA	0	0	0	0	0	0	NA	NA	NA	NA	NA	NA	NA	NA
ENSG00000238819	LOC124900371	0	0	0	0	0	0	NA	NA	NA	NA	NA	NA	NA	NA
ENSG00000238825	RNVU1-2	0	0	0	0	0	0	NA	NA	NA	NA	NA	NA	NA	NA
ENSG00000238829	RNU7-45P	0	0	0	0	0	0	NA	NA	NA	NA	NA	NA	NA	NA
ENSG00000238830	RNU7-46P	0	0	0	0	0	0	NA	NA	NA	NA	NA	NA	NA	NA
ENSG00000238833	RNU1-131P	0	0	0	0	0	0	NA	NA	NA	NA	NA	NA	NA	NA
ENSG00000238835	SCARNA18	0	0	0	0	0	0	NA	NA	NA	NA	NA	NA	NA	NA
ENSG00000238837	NA	0	0	0	0	0	0	NA	NA	NA	NA	NA	NA	NA	NA
ENSG00000238840	NA	0	0	0	0	0	0	NA	NA	NA	NA	NA	NA	NA	NA
ENSG00000238842	NA	0	0	0	0	0	0	NA	NA	NA	NA	NA	NA	NA	NA
ENSG00000238845	NA	0	0	0	0	0	0	NA	NA	NA	NA	NA	NA	NA	NA
ENSG00000238854	LOC124900270	0	0	0	0	0	0	NA	NA	NA	NA	NA	NA	NA	NA
ENSG00000238862	SNORD19B	0	0	0	0	0	0	NA	NA	NA	NA	NA	NA	NA	NA
ENSG00000238875	RN7SKP210	0	0	0	0	0	0	NA	NA	NA	NA	NA	NA	NA	NA
ENSG00000238880	RNU7-59P	0	0	0	0	0	0	NA	NA	NA	NA	NA	NA	NA	NA
ENSG00000238882	RNU6-329P	0	0	0	0	0	0	NA	NA	NA	NA	NA	NA	NA	NA
ENSG00000238884	LOC124902076	0	0	0	0	0	0	NA	NA	NA	NA	NA	NA	NA	NA
ENSG00000238886	SNORD121A	0	0	0	0	0	0	NA	NA	NA	NA	NA	NA	NA	NA
ENSG00000238898	RNU1-80P	0	0	0	0	0	0	NA	NA	NA	NA	NA	NA	NA	NA
ENSG00000238901	LOC124902081	0	0	0	0	0	0	NA	NA	NA	NA	NA	NA	NA	NA
ENSG00000238902	LOC124906347	0	0	0	0	0	0	NA	NA	NA	NA	NA	NA	NA	NA
ENSG00000238904	RNU7-34P	0	0	0	0	0	0	NA	NA	NA	NA	NA	NA	NA	NA
ENSG00000238906	LOC124901827	0	0	0	0	0	0	NA	NA	NA	NA	NA	NA	NA	NA
ENSG00000238908	RNA5SP484	0	0	0	0	0	0	NA	NA	NA	NA	NA	NA	NA	NA
ENSG00000238912	NA	0	0	0	0	0	0	NA	NA	NA	NA	NA	NA	NA	NA
ENSG00000238913	RNU7-196P	0	0	0	0	0	0	NA	NA	NA	NA	NA	NA	NA	NA
ENSG00000238917	SNORD10	0	0	0	0	0	0	NA	NA	NA	NA	NA	NA	NA	NA
ENSG00000238923	RNU7-1	0	0	0	0	0	0	NA	NA	NA	NA	NA	NA	NA	NA
ENSG00000238924	RNU7-82P	0	0	0	0	0	0	NA	NA	NA	NA	NA	NA	NA	NA
ENSG00000238926	NA	0	0	0	0	0	0	NA	NA	NA	NA	NA	NA	NA	NA
ENSG00000238933	NA	0	0	0	0	0	0	NA	NA	NA	NA	NA	NA	NA	NA
ENSG00000238934	LOC124900457	0	0	0	0	0	0	NA	NA	NA	NA	NA	NA	NA	NA
ENSG00000238936	SNORD65B	0	0	0	0	0	0	NA	NA	NA	NA	NA	NA	NA	NA
ENSG00000238941	RNU6-953P	0	0	0	0	0	0	NA	NA	NA	NA	NA	NA	NA	NA
ENSG00000238942	SNORD2	0	0	0	0	0	0	NA	NA	NA	NA	NA	NA	NA	NA
ENSG00000238943	NA	0	0	0	0	0	0	NA	NA	NA	NA	NA	NA	NA	NA
ENSG00000238949	RNU7-66P	0	0	0	0	0	0	NA	NA	NA	NA	NA	NA	NA	NA
ENSG00000238950	RNU7-173P	0	0	0	0	0	0	NA	NA	NA	NA	NA	NA	NA	NA
ENSG00000238959	RNU7-19P	0	0	0	0	0	0	NA	NA	NA	NA	NA	NA	NA	NA
ENSG00000238961	SNORA47	0	0	0	0	0	0	NA	NA	NA	NA	NA	NA	NA	NA
ENSG00000238962	RNU7-176P	0	0	0	0	0	0	NA	NA	NA	NA	NA	NA	NA	NA
ENSG00000238963	NA	0	0	0	0	0	0	NA	NA	NA	NA	NA	NA	NA	NA
ENSG00000238964	RNU7-125P	0	0	0	0	0	0	NA	NA	NA	NA	NA	NA	NA	NA
ENSG00000238965	RNA5SP351	0	0	0	0	0	0	NA	NA	NA	NA	NA	NA	NA	NA
ENSG00000238966	LOC124900271	0	0	0	0	0	0	NA	NA	NA	NA	NA	NA	NA	NA
ENSG00000238987	RNU7-133P	0	0	0	0	0	0	NA	NA	NA	NA	NA	NA	NA	NA
ENSG00000238998	RNU7-187P	0	0	0	0	0	0	NA	NA	NA	NA	NA	NA	NA	NA
ENSG00000239001	RNU6-420P	0	0	0	0	0	0	NA	NA	NA	NA	NA	NA	NA	NA
ENSG00000239003	RNU7-88P	0	0	0	0	0	0	NA	NA	NA	NA	NA	NA	NA	NA
ENSG00000239005	LOC124900188	0	0	0	0	0	0	NA	NA	NA	NA	NA	NA	NA	NA
ENSG00000239007	RNU7-95P	0	0	0	0	0	0	NA	NA	NA	NA	NA	NA	NA	NA
ENSG00000239008	LOC124900504	0	0	0	0	0	0	NA	NA	NA	NA	NA	NA	NA	NA
ENSG00000239010	RNU7-74P	0	0	0	0	0	0	NA	NA	NA	NA	NA	NA	NA	NA
ENSG00000239014	SNORD108	0	0	0	0	0	0	NA	NA	NA	NA	NA	NA	NA	NA
ENSG00000239021	RNA5SP246	0	0	0	0	0	0	NA	NA	NA	NA	NA	NA	NA	NA
ENSG00000239023	RNU1-98P	0	0	0	0	0	0	NA	NA	NA	NA	NA	NA	NA	NA
ENSG00000239030	RNU6-956P	0	0	0	0	0	0	NA	NA	NA	NA	NA	NA	NA	NA
ENSG00000239035	SNORD13D	0	0	0	0	0	0	NA	NA	NA	NA	NA	NA	NA	NA
ENSG00000239039	SNORD13	0	0	0	0	0	0	NA	NA	NA	NA	NA	NA	NA	NA
ENSG00000239040	NA	0	0	0	0	0	0	NA	NA	NA	NA	NA	NA	NA	NA
ENSG00000239041	LOC124906146	0	0	0	0	0	0	NA	NA	NA	NA	NA	NA	NA	NA
ENSG00000239043	SNORD127	0	0	0	0	0	0	NA	NA	NA	NA	NA	NA	NA	NA
ENSG00000239053	RNU7-138P	0	0	0	0	0	0	NA	NA	NA	NA	NA	NA	NA	NA
ENSG00000239057	MIR500B	0	0	0	0	0	0	NA	NA	NA	NA	NA	NA	NA	NA
ENSG00000239075	RNU6-274P	0	0	0	0	0	0	NA	NA	NA	NA	NA	NA	NA	NA
ENSG00000239078	RNU7-55P	0	0	0	0	0	0	NA	NA	NA	NA	NA	NA	NA	NA
ENSG00000239079	LOC124902828	0	0	0	0	0	0	NA	NA	NA	NA	NA	NA	NA	NA
ENSG00000239080	LOC124905271	0	0	0	0	0	0	NA	NA	NA	NA	NA	NA	NA	NA
ENSG00000239081	RNU7-24P	0	0	0	0	0	0	NA	NA	NA	NA	NA	NA	NA	NA
ENSG00000239082	RNU7-170P	0	0	0	0	0	0	NA	NA	NA	NA	NA	NA	NA	NA
ENSG00000239093	LOC124905594	0	0	0	0	0	0	NA	NA	NA	NA	NA	NA	NA	NA
ENSG00000239096	LOC124906348	0	0	0	0	0	0	NA	NA	NA	NA	NA	NA	NA	NA
ENSG00000239099	RNU7-23P	0	0	0	0	0	0	NA	NA	NA	NA	NA	NA	NA	NA
ENSG00000239102	RNU7-185P	0	0	0	0	0	0	NA	NA	NA	NA	NA	NA	NA	NA
ENSG00000239105	RNU7-73P	0	0	0	0	0	0	NA	NA	NA	NA	NA	NA	NA	NA
ENSG00000239106	NA	0	0	0	0	0	0	NA	NA	NA	NA	NA	NA	NA	NA
ENSG00000239108	RNU6-1132P	0	0	0	0	0	0	NA	NA	NA	NA	NA	NA	NA	NA
ENSG00000239112	NA	0	0	0	0	0	0	NA	NA	NA	NA	NA	NA	NA	NA
ENSG00000239115	RNU7-67P	0	0	0	0	0	0	NA	NA	NA	NA	NA	NA	NA	NA
ENSG00000239119	RNU7-119P	0	0	0	0	0	0	NA	NA	NA	NA	NA	NA	NA	NA
ENSG00000239122	RNU2-11P	0	0	0	0	0	2.02476	NA	NA	NA	NA	NA	NA	NA	NA
ENSG00000239127	SNORD125	0	0	0	0	0	0	NA	NA	NA	NA	NA	NA	NA	NA
ENSG00000239128	SNORD13P3	0	0	0	0	0	0	NA	NA	NA	NA	NA	NA	NA	NA
ENSG00000239129	LOC124904117	0	0	0	0	0	0	NA	NA	NA	NA	NA	NA	NA	NA
ENSG00000239137	LOC124904795	0	0	0	0	0	0	NA	NA	NA	NA	NA	NA	NA	NA
ENSG00000239142	LOC124900291	0	0	0	0	0	0	NA	NA	NA	NA	NA	NA	NA	NA
ENSG00000239143	NA	0	0	0	0	0	0	NA	NA	NA	NA	NA	NA	NA	NA
ENSG00000239148	NA	0	0	0	0	0	0	NA	NA	NA	NA	NA	NA	NA	NA
ENSG00000239149	SNORA59B	0	0	0	1.88507	0	0	NA	NA	NA	NA	NA	NA	NA	NA
ENSG00000239151	RNU7-195P	0	0	0	0	0	0	NA	NA	NA	NA	NA	NA	NA	NA
ENSG00000239152	RNA5SP310	0	0	0	0	0	0	NA	NA	NA	NA	NA	NA	NA	NA
ENSG00000239153	LOC124902826	0	0	0	0	0	0	NA	NA	NA	NA	NA	NA	NA	NA
ENSG00000239168	RNU7-197P	0	0	0	0	0	0	NA	NA	NA	NA	NA	NA	NA	NA
ENSG00000239175	RNU6-1218P	0	0	0	0	0	0	NA	NA	NA	NA	NA	NA	NA	NA
ENSG00000239180	NA	0	0	0	0	0	0	NA	NA	NA	NA	NA	NA	NA	NA
ENSG00000239182	LOC124900501	0	0	0	0	0	0	NA	NA	NA	NA	NA	NA	NA	NA
ENSG00000239183	SNORA84	1.29142	0	1.48219	0	3.16231	0	NA	NA	NA	NA	NA	NA	NA	NA
ENSG00000239184	RNA5SP269	0	0	0	0	0	0	NA	NA	NA	NA	NA	NA	NA	NA
ENSG00000239185	RNU7-190P	0	0	0	0	0	0	NA	NA	NA	NA	NA	NA	NA	NA
ENSG00000239189	RNU6-634P	0	0	0	0	0	0	NA	NA	NA	NA	NA	NA	NA	NA
ENSG00000239190	RNU6-717P	0	0	0	0	0	0	NA	NA	NA	NA	NA	NA	NA	NA
ENSG00000239194	RNU1-123P	0	0	0	0	0	0	NA	NA	NA	NA	NA	NA	NA	NA
ENSG00000239195	SNORD5	0	0	0	0	0	0	NA	NA	NA	NA	NA	NA	NA	NA
ENSG00000239197	LOC124903615	0	0	0	0	0	0	NA	NA	NA	NA	NA	NA	NA	NA
ENSG00000239198	RPL5P22	0	0	0	0	0	0	NA	NA	NA	NA	NA	NA	NA	NA
ENSG00000239199	RPL21P6	0	0	0	0	0	0	NA	NA	NA	NA	NA	NA	NA	NA
ENSG00000239200	RPL22P20	0	0	0	0	0	0	NA	NA	NA	NA	NA	NA	NA	NA
ENSG00000239201	RPL21P106	0	0	0	0	0	0	NA	NA	NA	NA	NA	NA	NA	NA
ENSG00000239202	RN7SL499P	0	0	0	0	0	0	NA	NA	NA	NA	NA	NA	NA	NA
ENSG00000239205	NA	0	0	0	0	0	0	NA	NA	NA	NA	NA	NA	NA	NA
ENSG00000239207	NA	0	0	4.86341	0.932131	3.27417	0	NA	NA	NA	NA	NA	NA	NA	NA
ENSG00000239210	NA	0	0	0	0	0	0	NA	NA	NA	NA	NA	NA	NA	NA
ENSG00000239211	RN7SL563P	0	0	0	0	0	0	NA	NA	NA	NA	NA	NA	NA	NA
ENSG00000239212	RPL6P7	0	0	0	0	0	0	NA	NA	NA	NA	NA	NA	NA	NA
ENSG00000239215	RPL27P12	0	0	0	0	0	0	NA	NA	NA	NA	NA	NA	NA	NA
ENSG00000239216	NA	0	0	0	0	0	0	NA	NA	NA	NA	NA	NA	NA	NA
ENSG00000239221	RN7SL442P	0	0	0	0	0	0	NA	NA	NA	NA	NA	NA	NA	NA
ENSG00000239223	RPL34P31	0	0	0	0	0	0	NA	NA	NA	NA	NA	NA	NA	NA
ENSG00000239224	RN7SL546P	0	0	0	0	0	0	NA	NA	NA	NA	NA	NA	NA	NA
ENSG00000239226	MRPS17P3	0	0	0	0	0	0	NA	NA	NA	NA	NA	NA	NA	NA
ENSG00000239227	NA	0	0	0	0	0	0	NA	NA	NA	NA	NA	NA	NA	NA
ENSG00000239228	RN7SL578P	0	0	0	0	0	0	NA	NA	NA	NA	NA	NA	NA	NA
ENSG00000239238	NA	0	0	0	0	0	0	NA	NA	NA	NA	NA	NA	NA	NA
ENSG00000239246	RPS10P26	1.14064	1.20729	1.28218	1.74805	1.47885	0.876339	NA	NA	NA	NA	NA	NA	NA	NA
ENSG00000239249	RN7SL757P	0	0	0	0	0	0	NA	NA	NA	NA	NA	NA	NA	NA
ENSG00000239250	RN7SL271P	0	0	0	0	0	0	NA	NA	NA	NA	NA	NA	NA	NA
ENSG00000239253	NA	0	0	0	0	0	0	NA	NA	NA	NA	NA	NA	NA	NA
ENSG00000239255	NA	0	0	0	0	0	0	NA	NA	NA	NA	NA	NA	NA	NA
ENSG00000239256	NA	0	3.11642	0	0	0	0	NA	NA	NA	NA	NA	NA	NA	NA
ENSG00000239257	RPL23AP1	0	0	0	0	0	0	NA	NA	NA	NA	NA	NA	NA	NA
ENSG00000239261	RPL31P41	0	0	0	0	0	0	NA	NA	NA	NA	NA	NA	NA	NA
ENSG00000239263	NA	0	0	0	0	0	0	NA	NA	NA	NA	NA	NA	NA	NA
ENSG00000239268	NA	0	0	0	0	0	0	NA	NA	NA	NA	NA	NA	NA	NA
ENSG00000239269	RPSAP4	0	0	0	0	0	1.01238	NA	NA	NA	NA	NA	NA	NA	NA
ENSG00000239272	RPL21P10	0	0	0	0	2.50992	0	NA	NA	NA	NA	NA	NA	NA	NA
ENSG00000239279	RN7SL184P	0	0	0	0	0	0	NA	NA	NA	NA	NA	NA	NA	NA
ENSG00000239281	NA	0	0	0	0	0	0	NA	NA	NA	NA	NA	NA	NA	NA
ENSG00000239288	BRD7P7	0	0	0	0	0	0	NA	NA	NA	NA	NA	NA	NA	NA
ENSG00000239293	NA	0	0	0	0	0	0	NA	NA	NA	NA	NA	NA	NA	NA
ENSG00000239304	NA	0	0	0	0	0	0	NA	NA	NA	NA	NA	NA	NA	NA
ENSG00000239311	NA	0	0	0	0	0	0	NA	NA	NA	NA	NA	NA	NA	NA
ENSG00000239314	MORC1-AS1	0	0	0	0	0	0	NA	NA	NA	NA	NA	NA	NA	NA
ENSG00000239315	RPL19P13	0	0	0	0	0	0	NA	NA	NA	NA	NA	NA	NA	NA
ENSG00000239316	RN7SL11P	0	0	0	0	0	0	NA	NA	NA	NA	NA	NA	NA	NA
ENSG00000239317	RPL35AP17	0	0	0	1.05932	0	3.60309	NA	NA	NA	NA	NA	NA	NA	NA
ENSG00000239319	RN7SL854P	0	0	0	0	0	0	NA	NA	NA	NA	NA	NA	NA	NA
ENSG00000239320	RPS29P26	0	0	0	0	0	0	NA	NA	NA	NA	NA	NA	NA	NA
ENSG00000239323	NA	0	0	0	0	0	0	NA	NA	NA	NA	NA	NA	NA	NA
ENSG00000239327	RPS26P9	0	0	0	0	0	0	NA	NA	NA	NA	NA	NA	NA	NA
ENSG00000239333	RN7SL658P	0	0	0	0	0	0	NA	NA	NA	NA	NA	NA	NA	NA
ENSG00000239344	RPS6P9	0	0	0	0.942537	0	0	NA	NA	NA	NA	NA	NA	NA	NA
ENSG00000239345	NA	0	1.07302	0	0	0	2.94029	NA	NA	NA	NA	NA	NA	NA	NA
ENSG00000239350	NA	0	0	0	0.942537	3.34656	0	NA	NA	NA	NA	NA	NA	NA	NA
ENSG00000239351	NA	0	0	0	0	0	3.03714	NA	NA	NA	NA	NA	NA	NA	NA
ENSG00000239354	RPS17P15	0	0	0	0	0	0	NA	NA	NA	NA	NA	NA	NA	NA
ENSG00000239356	RN7SL309P	0	0	0	0	0	0	NA	NA	NA	NA	NA	NA	NA	NA
ENSG00000239365	RPS26P49	0	0	0	2.00681	0	0.950965	NA	NA	NA	NA	NA	NA	NA	NA
ENSG00000239367	RN7SL477P	0	0	0	0	0	0	NA	NA	NA	NA	NA	NA	NA	NA
ENSG00000239374	RPL21P105	0	0	0	0	0	0	NA	NA	NA	NA	NA	NA	NA	NA
ENSG00000239381	NA	0	0	0	0	0	0	NA	NA	NA	NA	NA	NA	NA	NA
ENSG00000239383	NA	0	0	0	0	0	0	NA	NA	NA	NA	NA	NA	NA	NA
ENSG00000239389	PCDHA13	0	0	0	0	0	0	NA	NA	NA	NA	NA	NA	NA	NA
ENSG00000239390	RN7SL87P	0	0	0	0	0	0	NA	NA	NA	NA	NA	NA	NA	NA
ENSG00000239393	RPS20P17	0	2.07761	0	0	0	0	NA	NA	NA	NA	NA	NA	NA	NA
ENSG00000239395	NA	0	0	0	0	0	0	NA	NA	NA	NA	NA	NA	NA	NA
ENSG00000239396	RN7SL414P	0	0	0	0	0	0	NA	NA	NA	NA	NA	NA	NA	NA
ENSG00000239397	RPL13AP21	0	0	0	2.82761	0	0	NA	NA	NA	NA	NA	NA	NA	NA
ENSG00000239398	RN7SL342P	0	0	0	0	0	0	NA	NA	NA	NA	NA	NA	NA	NA
ENSG00000239408	NA	0	0	0	0	0	0	NA	NA	NA	NA	NA	NA	NA	NA
ENSG00000239412	RPL21P71	0	0	0	0.942537	0	0	NA	NA	NA	NA	NA	NA	NA	NA
ENSG00000239413	NA	0	0	0	0	0	0	NA	NA	NA	NA	NA	NA	NA	NA
ENSG00000239428	GM2AP2	0	0	0	0	0	0	NA	NA	NA	NA	NA	NA	NA	NA
ENSG00000239432	NA	0	0	0	0	0	0	NA	NA	NA	NA	NA	NA	NA	NA
ENSG00000239437	RN7SL752P	0	0	0	0	0	0	NA	NA	NA	NA	NA	NA	NA	NA
ENSG00000239438	RPS26P48	0	0	0	0	0	1.01238	NA	NA	NA	NA	NA	NA	NA	NA
ENSG00000239439	NA	0	0	0	0	0	0	NA	NA	NA	NA	NA	NA	NA	NA
ENSG00000239440	LINC02008	0	0	2.94513	0.647935	0	1.17651	NA	NA	NA	NA	NA	NA	NA	NA
ENSG00000239443	NA	0	0	0	0	0	0	NA	NA	NA	NA	NA	NA	NA	NA
ENSG00000239453	NA	0	0	0	0	0	0	NA	NA	NA	NA	NA	NA	NA	NA
ENSG00000239454	LINC02047	0	0	0	0	0	0	NA	NA	NA	NA	NA	NA	NA	NA
ENSG00000239455	NA	0	0	0	0	0	0	NA	NA	NA	NA	NA	NA	NA	NA
ENSG00000239462	NA	0	0	0	0	0	0	NA	NA	NA	NA	NA	NA	NA	NA
ENSG00000239464	RN7SL691P	0	0	0	0	0	0	NA	NA	NA	NA	NA	NA	NA	NA
ENSG00000239465	NA	0	0	0	0	0	0	NA	NA	NA	NA	NA	NA	NA	NA
ENSG00000239466	RN7SL552P	0	0	0	0	0	0	NA	NA	NA	NA	NA	NA	NA	NA
ENSG00000239468	RN7SL569P	0	1.49615	3.01217	0.846233	2.01764	2.28223	NA	NA	NA	NA	NA	NA	NA	NA
ENSG00000239470	RPL21P97	0	0	1.2527	0	0	0.950727	NA	NA	NA	NA	NA	NA	NA	NA
ENSG00000239471	RN7SL584P	0	0	0	0	0	0	NA	NA	NA	NA	NA	NA	NA	NA
ENSG00000239472	RN7SL221P	0	4.15523	0	0	0	0	NA	NA	NA	NA	NA	NA	NA	NA
ENSG00000239481	RPS3AP41	0	0	0	0	0	0	NA	NA	NA	NA	NA	NA	NA	NA
ENSG00000239483	RPS15AP16	4.92062	0	0	0	2.09134	0	NA	NA	NA	NA	NA	NA	NA	NA
ENSG00000239486	NA	0	0	0	0	0	0	NA	NA	NA	NA	NA	NA	NA	NA
ENSG00000239490	RPS4XP18	0	0	0	0	0	0	NA	NA	NA	NA	NA	NA	NA	NA
ENSG00000239498	NA	0	0	0	0	0	0	NA	NA	NA	NA	NA	NA	NA	NA
ENSG00000239504	RN7SL583P	0	0	0	0	0	0	NA	NA	NA	NA	NA	NA	NA	NA
ENSG00000239508	PLCH1-AS1	0	0	0	0	0	0	NA	NA	NA	NA	NA	NA	NA	NA
ENSG00000239510	NA	0	4.15523	0	0	0	0	NA	NA	NA	NA	NA	NA	NA	NA
ENSG00000239511	NA	0	2.10437	0	0.930554	0	0	NA	NA	NA	NA	NA	NA	NA	NA
ENSG00000239513	LINC01210	0	0	0	0	0	0	NA	NA	NA	NA	NA	NA	NA	NA
ENSG00000239516	FLYWCH1P1	0	0	0	0.942537	0	0	NA	NA	NA	NA	NA	NA	NA	NA
ENSG00000239517	NA	0	1.03881	0	0	0	0	NA	NA	NA	NA	NA	NA	NA	NA
ENSG00000239519	NA	0	1.0002	2.35095	0	4.34814	0	NA	NA	NA	NA	NA	NA	NA	NA
ENSG00000239524	NA	2.35787	0	1.30957	1.71715	2.15203	0	NA	NA	NA	NA	NA	NA	NA	NA
ENSG00000239525	RPL30P5	0	0	0	0	0	0	NA	NA	NA	NA	NA	NA	NA	NA
ENSG00000239527	NA	0	0	0	0.973895	0.834799	0.981945	NA	NA	NA	NA	NA	NA	NA	NA
ENSG00000239528	NA	0	0	0	0	0	0	NA	NA	NA	NA	NA	NA	NA	NA
ENSG00000239532	RPL21P45	0	0	0	0	0	0	NA	NA	NA	NA	NA	NA	NA	NA
ENSG00000239533	NA	0	0	0	0	0	0	NA	NA	NA	NA	NA	NA	NA	NA
ENSG00000239539	NA	0	0	0	0	0	0	NA	NA	NA	NA	NA	NA	NA	NA
ENSG00000239542	RN7SL399P	0	0	0	0	0	0	NA	NA	NA	NA	NA	NA	NA	NA
ENSG00000239544	NA	0	0	0	0	0	0	NA	NA	NA	NA	NA	NA	NA	NA
ENSG00000239545	RN7SL822P	0	0	0	0	0	0	NA	NA	NA	NA	NA	NA	NA	NA
ENSG00000239547	RN7SL843P	0	0	0	0	0	0	NA	NA	NA	NA	NA	NA	NA	NA
ENSG00000239553	RN7SL12P	0	1.03881	0	0	0	0	NA	NA	NA	NA	NA	NA	NA	NA
ENSG00000239555	RN7SL841P	0	0	0	0	0	0	NA	NA	NA	NA	NA	NA	NA	NA
ENSG00000239559	NA	0	0	0	0	0	0	NA	NA	NA	NA	NA	NA	NA	NA
ENSG00000239560	RN7SL479P	0	0	0	0	0	0	NA	NA	NA	NA	NA	NA	NA	NA
ENSG00000239568	NA	0	0	0	0	0	0	NA	NA	NA	NA	NA	NA	NA	NA
ENSG00000239570	SETP11	0	0	0	0	0	0	NA	NA	NA	NA	NA	NA	NA	NA
ENSG00000239571	IGKV2D-30	0	0	0	0	0	0	NA	NA	NA	NA	NA	NA	NA	NA
ENSG00000239576	COX6CP14	0	0	0	0	0	0	NA	NA	NA	NA	NA	NA	NA	NA
ENSG00000239577	RN7SL388P	1.01632	2.20717	2.23364	0	0	0	NA	NA	NA	NA	NA	NA	NA	NA
ENSG00000239579	RN7SL325P	0	0	0	0	0	0	NA	NA	NA	NA	NA	NA	NA	NA
ENSG00000239580	RN7SL675P	0	0	0	0	0	0	NA	NA	NA	NA	NA	NA	NA	NA
ENSG00000239586	MTND1P16	0	0	0	0	0	0	NA	NA	NA	NA	NA	NA	NA	NA
ENSG00000239590	OR1J4	0	0	0	0	0	0	NA	NA	NA	NA	NA	NA	NA	NA
ENSG00000239593	NA	0	0	1.22388	0	0.804198	0	NA	NA	NA	NA	NA	NA	NA	NA
ENSG00000239595	RN7SL79P	0	0	0	0	0	0	NA	NA	NA	NA	NA	NA	NA	NA
ENSG00000239600	NA	0	0	0	0	0	0	NA	NA	NA	NA	NA	NA	NA	NA
ENSG00000239602	NA	2.05	0	0	0	0	0	NA	NA	NA	NA	NA	NA	NA	NA
ENSG00000239607	NA	0	0	0	0	0	0	NA	NA	NA	NA	NA	NA	NA	NA
ENSG00000239614	NA	0	0	0	0	0	2.02476	NA	NA	NA	NA	NA	NA	NA	NA
ENSG00000239615	RPS13P6	0	0	0	0	0	0	NA	NA	NA	NA	NA	NA	NA	NA
ENSG00000239617	RPL32P27	3.43376	0	3.80695	0	2.08372	0	NA	NA	NA	NA	NA	NA	NA	NA
ENSG00000239622	NA	0	0	0	0	0	0	NA	NA	NA	NA	NA	NA	NA	NA
ENSG00000239625	RN7SL241P	0	0	0	0	0	0	NA	NA	NA	NA	NA	NA	NA	NA
ENSG00000239626	NA	0	0	2.35283	0	0	0	NA	NA	NA	NA	NA	NA	NA	NA
ENSG00000239627	RPL12P20	0	0	0	0	0	0	NA	NA	NA	NA	NA	NA	NA	NA
ENSG00000239628	NA	0	0	0	0	0.84501	1.00235	NA	NA	NA	NA	NA	NA	NA	NA
ENSG00000239632	MTND4LP3	0	0	0	0	0	0	NA	NA	NA	NA	NA	NA	NA	NA
ENSG00000239636	TFAP2E-AS1	0	7.27164	0	0	0	0	NA	NA	NA	NA	NA	NA	NA	NA
ENSG00000239640	RN7SL62P	0	0	0	0	0	0	NA	NA	NA	NA	NA	NA	NA	NA
ENSG00000239641	NA	0	0	0	0	0	0	NA	NA	NA	NA	NA	NA	NA	NA
ENSG00000239642	MEIKIN	0	0	0	0	0	0	NA	NA	NA	NA	NA	NA	NA	NA
ENSG00000239648	MTND1P3	0	2.07761	0	0	0	0	NA	NA	NA	NA	NA	NA	NA	NA
ENSG00000239649	MYADML	0	0	2.20453	0.692467	0.607692	0	NA	NA	NA	NA	NA	NA	NA	NA
ENSG00000239659	NA	0	0	0	0	0	0	NA	NA	NA	NA	NA	NA	NA	NA
ENSG00000239661	NA	0	0	0	0	0	0	NA	NA	NA	NA	NA	NA	NA	NA
ENSG00000239670	NA	0	0	1.24212	0	3.26356	4.91606	NA	NA	NA	NA	NA	NA	NA	NA
ENSG00000239671	RPL34P30	1.21645	5.26378	0	1.63485	0	1.55292	NA	NA	NA	NA	NA	NA	NA	NA
ENSG00000239674	NA	0	0	0	0	0	0	NA	NA	NA	NA	NA	NA	NA	NA
ENSG00000239677	NA	0	0	0	0	0	0	NA	NA	NA	NA	NA	NA	NA	NA
ENSG00000239679	RN7SL193P	0	0	0	0	0	0	NA	NA	NA	NA	NA	NA	NA	NA
ENSG00000239683	RPL7AP67	0	0	0	0	0	0	NA	NA	NA	NA	NA	NA	NA	NA
ENSG00000239684	NA	0	0	0	0	0	0	NA	NA	NA	NA	NA	NA	NA	NA
ENSG00000239686	RPL34P28	0	0	0	0	0	1.01238	NA	NA	NA	NA	NA	NA	NA	NA
ENSG00000239689	RPL17P46	0	0	0	0	0	0	NA	NA	NA	NA	NA	NA	NA	NA
ENSG00000239690	RN7SL668P	0	0	0	0	0	0	NA	NA	NA	NA	NA	NA	NA	NA
ENSG00000239694	RPSAP38	0	0	0	0	0	0	NA	NA	NA	NA	NA	NA	NA	NA
ENSG00000239699	HNRNPA3P8	0	1.03881	0	0	0	0	NA	NA	NA	NA	NA	NA	NA	NA
ENSG00000239701	RPL37P20	0	0	0	0	0	0	NA	NA	NA	NA	NA	NA	NA	NA
ENSG00000239702	RN7SL507P	0	0	0	0	0	0	NA	NA	NA	NA	NA	NA	NA	NA
ENSG00000239703	RN7SL568P	0	0	0	0	0	0	NA	NA	NA	NA	NA	NA	NA	NA
ENSG00000239706	NA	0	0	0	0	0	0	NA	NA	NA	NA	NA	NA	NA	NA
ENSG00000239708	RN7SL782P	0	0	0	0	0	0	NA	NA	NA	NA	NA	NA	NA	NA
ENSG00000239710	RN7SL692P	0	0	0	0	0	0	NA	NA	NA	NA	NA	NA	NA	NA
ENSG00000239715	LOC105375115	0	0	0	0	0	0	NA	NA	NA	NA	NA	NA	NA	NA
ENSG00000239716	NA	0	0	0	0	0	0	NA	NA	NA	NA	NA	NA	NA	NA
ENSG00000239718	HLTF-AS1	0	0	0	0	1.67889	7.06299	NA	NA	NA	NA	NA	NA	NA	NA
ENSG00000239719	NA	0	0	0	0.942537	0	0	NA	NA	NA	NA	NA	NA	NA	NA
ENSG00000239722	IMP3P2	0	0	0	0	0	0	NA	NA	NA	NA	NA	NA	NA	NA
ENSG00000239726	RN7SL688P	0	0	0	0	0	0	NA	NA	NA	NA	NA	NA	NA	NA
ENSG00000239731	RN7SL825P	0	0	0	0	0	0	NA	NA	NA	NA	NA	NA	NA	NA
ENSG00000239732	TLR9	2.08772	0	1.17552	0.950682	0.828831	3.98246	NA	NA	NA	NA	NA	NA	NA	NA
ENSG00000239736	NA	0	0	0	0	0	0	NA	NA	NA	NA	NA	NA	NA	NA
ENSG00000239739	NA	0	0	0	0	0	0	NA	NA	NA	NA	NA	NA	NA	NA
ENSG00000239742	RN7SL672P	0	0	0	0	0	0	NA	NA	NA	NA	NA	NA	NA	NA
ENSG00000239744	RN7SL63P	0	0	0	0	0	0	NA	NA	NA	NA	NA	NA	NA	NA
ENSG00000239745	RN7SL790P	0	0	0	0	0	0	NA	NA	NA	NA	NA	NA	NA	NA
ENSG00000239748	RN7SL795P	0	0	0	0	0	0	NA	NA	NA	NA	NA	NA	NA	NA
ENSG00000239767	NA	0	0	0	0	0	0	NA	NA	NA	NA	NA	NA	NA	NA
ENSG00000239774	NA	0	0	0	0	0.836641	0	NA	NA	NA	NA	NA	NA	NA	NA
ENSG00000239780	RPLP0P11	0	0	0	0	0	0	NA	NA	NA	NA	NA	NA	NA	NA
ENSG00000239783	NA	0	0	0	0	0	0	NA	NA	NA	NA	NA	NA	NA	NA
ENSG00000239792	NA	0	0	0	0	0	0	NA	NA	NA	NA	NA	NA	NA	NA
ENSG00000239793	NA	0	0	0	0	2.50992	0	NA	NA	NA	NA	NA	NA	NA	NA
ENSG00000239794	RN7SL653P	0	0	0	0	0	0	NA	NA	NA	NA	NA	NA	NA	NA
ENSG00000239799	ITIH4-AS1	0	0	0	0	0	0	NA	NA	NA	NA	NA	NA	NA	NA
ENSG00000239801	NA	0	0	0	0	0	1.01238	NA	NA	NA	NA	NA	NA	NA	NA
ENSG00000239804	NA	0	0	0	0	0	0	NA	NA	NA	NA	NA	NA	NA	NA
ENSG00000239805	NA	0	0	0	0	0	0	NA	NA	NA	NA	NA	NA	NA	NA
ENSG00000239809	NA	0	0	0	0.942537	0	0	NA	NA	NA	NA	NA	NA	NA	NA
ENSG00000239810	PRAMEF11	0	0	0	0	0	0	NA	NA	NA	NA	NA	NA	NA	NA
ENSG00000239819	IGKV1D-8	0	0	0	0	0	0	NA	NA	NA	NA	NA	NA	NA	NA
ENSG00000239820	RN7SL213P	0	0	0	0	0	0	NA	NA	NA	NA	NA	NA	NA	NA
ENSG00000239821	RN7SL513P	0	0	0	0	0	0	NA	NA	NA	NA	NA	NA	NA	NA
ENSG00000239822	RN7SL754P	0	0	0	0	0	0	NA	NA	NA	NA	NA	NA	NA	NA
ENSG00000239823	NA	0	0	0	0	0	0	NA	NA	NA	NA	NA	NA	NA	NA
ENSG00000239825	RN7SL549P	0	0	0	0	0	0	NA	NA	NA	NA	NA	NA	NA	NA
ENSG00000239828	NA	0	0	0	0	0	1.01238	NA	NA	NA	NA	NA	NA	NA	NA
ENSG00000239829	KRT8P25	0	0	0	0	0	0	NA	NA	NA	NA	NA	NA	NA	NA
ENSG00000239830	RPS4XP22	4.233	0	1.22278	1.82923	1.60685	0	NA	NA	NA	NA	NA	NA	NA	NA
ENSG00000239831	NA	0	0	0	0	0	0	NA	NA	NA	NA	NA	NA	NA	NA
ENSG00000239835	PARLP1	0	0	0	0	2.50992	0	NA	NA	NA	NA	NA	NA	NA	NA
ENSG00000239839	DEFA3	0	0	0	0	0	0	NA	NA	NA	NA	NA	NA	NA	NA
ENSG00000239840	RPL23AP72	0	0	0	0	0	0	NA	NA	NA	NA	NA	NA	NA	NA
ENSG00000239855	IGKV1-6	0	0	0	0	0	0	NA	NA	NA	NA	NA	NA	NA	NA
ENSG00000239856	RN7SL225P	0	4.48401	0	1.70308	0	0.778801	NA	NA	NA	NA	NA	NA	NA	NA
ENSG00000239861	RPL21P96	0	0	0	0	0	0	NA	NA	NA	NA	NA	NA	NA	NA
ENSG00000239862	IGKV1-37	0	0	0	0	0	0	NA	NA	NA	NA	NA	NA	NA	NA
ENSG00000239868	RN7SL34P	2.31411	2.46555	0	1.40718	0	0	NA	NA	NA	NA	NA	NA	NA	NA
ENSG00000239870	RPL21P55	0	0	0	0	0	0	NA	NA	NA	NA	NA	NA	NA	NA
ENSG00000239872	NA	0	0	0	0	0	0	NA	NA	NA	NA	NA	NA	NA	NA
ENSG00000239873	NA	0	0	0	0	0	0	NA	NA	NA	NA	NA	NA	NA	NA
ENSG00000239877	IGSF11-AS1	1.025	0	0	0	0	0	NA	NA	NA	NA	NA	NA	NA	NA
ENSG00000239880	RALBP1P1	0	0	0	0	0	1.01238	NA	NA	NA	NA	NA	NA	NA	NA
ENSG00000239881	NA	0	0	0	0	0	0	NA	NA	NA	NA	NA	NA	NA	NA
ENSG00000239886	KRTAP9-2	0	0	0	0	0	0	NA	NA	NA	NA	NA	NA	NA	NA
ENSG00000239888	RN7SL792P	0	0	0	0	0	0	NA	NA	NA	NA	NA	NA	NA	NA
ENSG00000239893	NA	0	0	0	0	0	0	NA	NA	NA	NA	NA	NA	NA	NA
ENSG00000239899	NA	0	0	0	0	0	0	NA	NA	NA	NA	NA	NA	NA	NA
ENSG00000239910	RN7SL530P	0	0	0	0	0	0	NA	NA	NA	NA	NA	NA	NA	NA
ENSG00000239917	NA	2.34782	0	0	0.931961	1.58736	3.76952	NA	NA	NA	NA	NA	NA	NA	NA
ENSG00000239919	NA	0	1.03881	0	0	0	0	NA	NA	NA	NA	NA	NA	NA	NA
ENSG00000239921	LINC01471	0	0	0	0	0	0	NA	NA	NA	NA	NA	NA	NA	NA
ENSG00000239922	NA	0	0	0	0	0	0	NA	NA	NA	NA	NA	NA	NA	NA
ENSG00000239923	RN7SL864P	0	0	0	0	0	0	NA	NA	NA	NA	NA	NA	NA	NA
ENSG00000239924	NA	0	0	0	0	0	0	NA	NA	NA	NA	NA	NA	NA	NA
ENSG00000239926	NA	0	0	0	0	0	0	NA	NA	NA	NA	NA	NA	NA	NA
ENSG00000239930	RSPH1-DT	0	0	0	0	0	0	NA	NA	NA	NA	NA	NA	NA	NA
ENSG00000239932	RN7SL606P	0	0	0	0	0	0	NA	NA	NA	NA	NA	NA	NA	NA
ENSG00000239939	RPSAP34	0	0	0	0	0	0	NA	NA	NA	NA	NA	NA	NA	NA
ENSG00000239942	RN7SL394P	0	0	0	0	0	0	NA	NA	NA	NA	NA	NA	NA	NA
ENSG00000239944	NA	0	0	0	0	0	0	NA	NA	NA	NA	NA	NA	NA	NA
ENSG00000239946	ZBTB20-AS3	0	0	0	0	0	0	NA	NA	NA	NA	NA	NA	NA	NA
ENSG00000239948	RN7SL368P	0	0	0	0	0.836641	0	NA	NA	NA	NA	NA	NA	NA	NA
ENSG00000239951	IGKV3-20	0	0	0	0	0	0	NA	NA	NA	NA	NA	NA	NA	NA
ENSG00000239953	RN7SL273P	2.6923	2.927	0	1.67892	0.668326	1.53814	NA	NA	NA	NA	NA	NA	NA	NA
ENSG00000239958	RN7SL51P	0	0	0	0	0	0	NA	NA	NA	NA	NA	NA	NA	NA
ENSG00000239961	LILRA4	0.642453	3.28631	0	0	8.43875	0	NA	NA	NA	NA	NA	NA	NA	NA
ENSG00000239964	RN7SL748P	4.31092	0	0	0	0.723676	0.834859	NA	NA	NA	NA	NA	NA	NA	NA
ENSG00000239967	NA	0	0	0	0	0	0	NA	NA	NA	NA	NA	NA	NA	NA
ENSG00000239975	IGKV1D-33	0	0	0	0	0	0	NA	NA	NA	NA	NA	NA	NA	NA
ENSG00000239978	NA	0	0	0	0	0	0	NA	NA	NA	NA	NA	NA	NA	NA
ENSG00000239981	OR2A15P	0	0	0	0	0	0	NA	NA	NA	NA	NA	NA	NA	NA
ENSG00000239983	RPL31P31	0	0	2.35283	0	0	0	NA	NA	NA	NA	NA	NA	NA	NA
ENSG00000239984	RN7SL420P	0	0	0	0	0	0	NA	NA	NA	NA	NA	NA	NA	NA
ENSG00000239985	NA	0	0	0	0	0	0	NA	NA	NA	NA	NA	NA	NA	NA
ENSG00000239986	NA	0	0	0	0	0	0	NA	NA	NA	NA	NA	NA	NA	NA
ENSG00000239988	RPL31P60	0	0	0	0	0	0	NA	NA	NA	NA	NA	NA	NA	NA
ENSG00000239989	NA	0	0	0	0	0	0	NA	NA	NA	NA	NA	NA	NA	NA
ENSG00000239991	NA	0	0	0	0	0	0	NA	NA	NA	NA	NA	NA	NA	NA
ENSG00000239992	TRBVA	0	0	0	0	0	0	NA	NA	NA	NA	NA	NA	NA	NA
ENSG00000239994	NA	0	0	0	0	0	0	NA	NA	NA	NA	NA	NA	NA	NA
ENSG00000239995	NA	0	0	0	0	0	0	NA	NA	NA	NA	NA	NA	NA	NA
ENSG00000239997	FCF1P3	0	0	0	0	0	0	NA	NA	NA	NA	NA	NA	NA	NA
ENSG00000240002	NA	0	0	0	0	0	0	NA	NA	NA	NA	NA	NA	NA	NA
ENSG00000240003	RPL7P24	0	0	0	0.942537	0	0	NA	NA	NA	NA	NA	NA	NA	NA
ENSG00000240005	NA	0.57459	0	0	0	2.29416	5.26884	NA	NA	NA	NA	NA	NA	NA	NA
ENSG00000240006	LINC02004	0	0	0	0	0	0	NA	NA	NA	NA	NA	NA	NA	NA
ENSG00000240012	SLC9A9-AS1	0	0	0	0	0	0	NA	NA	NA	NA	NA	NA	NA	NA
ENSG00000240014	RN7SL254P	0	0	0	0	0	0	NA	NA	NA	NA	NA	NA	NA	NA
ENSG00000240021	TEX35	0	0	0	0	0	0	NA	NA	NA	NA	NA	NA	NA	NA
ENSG00000240023	RPLP0P3	0	0	0	0	0	0	NA	NA	NA	NA	NA	NA	NA	NA
ENSG00000240027	NA	0	0	0	0	0	0	NA	NA	NA	NA	NA	NA	NA	NA
ENSG00000240031	OR9A3P	0	3.23992	0	0	1.6095	0	NA	NA	NA	NA	NA	NA	NA	NA
ENSG00000240032	LNCSRLR	0	0	0	0	0	0	NA	NA	NA	NA	NA	NA	NA	NA
ENSG00000240033	NA	1.025	0	0	0	0	0	NA	NA	NA	NA	NA	NA	NA	NA
ENSG00000240034	MTND6P6	0	0	0	0	0	0	NA	NA	NA	NA	NA	NA	NA	NA
ENSG00000240036	NA	0	0	2.91324	3.71132	1.54183	0.901404	NA	NA	NA	NA	NA	NA	NA	NA
ENSG00000240040	NA	0	0	0	0	0	0	NA	NA	NA	NA	NA	NA	NA	NA
ENSG00000240041	IGHJ4	0	0	0	0	0	0	NA	NA	NA	NA	NA	NA	NA	NA
ENSG00000240043	RPS27P26	0	0	0	0	0	0	NA	NA	NA	NA	NA	NA	NA	NA
ENSG00000240045	STRIT1	0	0	0	0	0	0	NA	NA	NA	NA	NA	NA	NA	NA
ENSG00000240047	RPS3AP32	0	0	0	0	0	0	NA	NA	NA	NA	NA	NA	NA	NA
ENSG00000240048	NA	0	0	0	0	0	0	NA	NA	NA	NA	NA	NA	NA	NA
ENSG00000240052	NA	0	0	1.17642	0	0	0	NA	NA	NA	NA	NA	NA	NA	NA
ENSG00000240056	NA	0	0	0	0	0	0	NA	NA	NA	NA	NA	NA	NA	NA
ENSG00000240058	NA	0	0	0	0	0	0	NA	NA	NA	NA	NA	NA	NA	NA
ENSG00000240068	RPL21P42	0	0	0	0	0	0	NA	NA	NA	NA	NA	NA	NA	NA
ENSG00000240069	GPAA1P1	0	0	0	0	0	0	NA	NA	NA	NA	NA	NA	NA	NA
ENSG00000240074	RPL9P30	0	0	0	0	0	0	NA	NA	NA	NA	NA	NA	NA	NA
ENSG00000240083	RPS3AP22	0	0	1.17642	0	0	0	NA	NA	NA	NA	NA	NA	NA	NA
ENSG00000240084	MTND4LP10	0	0	0	0	0	0	NA	NA	NA	NA	NA	NA	NA	NA
ENSG00000240089	BMS1P3	0	0	0	0	0	0	NA	NA	NA	NA	NA	NA	NA	NA
ENSG00000240093	NA	0	0	0	0	0	0	NA	NA	NA	NA	NA	NA	NA	NA
ENSG00000240095	NA	0	0	0	0	0	0	NA	NA	NA	NA	NA	NA	NA	NA
ENSG00000240097	NA	0	0	0	0	0	0	NA	NA	NA	NA	NA	NA	NA	NA
ENSG00000240098	RN7SL351P	0	0	0	0	0	0	NA	NA	NA	NA	NA	NA	NA	NA
ENSG00000240100	RPL36P15	0	0	0	0	0	0	NA	NA	NA	NA	NA	NA	NA	NA
ENSG00000240103	NA	0	0	0	0	0	0	NA	NA	NA	NA	NA	NA	NA	NA
ENSG00000240107	NA	0	0	0	0	0	0	NA	NA	NA	NA	NA	NA	NA	NA
ENSG00000240116	RN7SL303P	0	0	0	0	0	0	NA	NA	NA	NA	NA	NA	NA	NA
ENSG00000240121	NA	0	0	0	0	0	0	NA	NA	NA	NA	NA	NA	NA	NA
ENSG00000240122	NA	2.18073	4.64772	0	1.58429	0	0	NA	NA	NA	NA	NA	NA	NA	NA
ENSG00000240125	RPL23AP75	0	0	0	0	0	0	NA	NA	NA	NA	NA	NA	NA	NA
ENSG00000240128	KRT18P43	0	0	0	0	0	0	NA	NA	NA	NA	NA	NA	NA	NA
ENSG00000240131	NA	0	0	0	0	0	0	NA	NA	NA	NA	NA	NA	NA	NA
ENSG00000240135	PSMD12P1	0	0	0	0	0.836641	0	NA	NA	NA	NA	NA	NA	NA	NA
ENSG00000240138	EEF1GP4	0	0	0	0	0	0	NA	NA	NA	NA	NA	NA	NA	NA
ENSG00000240143	NA	0	0	0	0	0	0	NA	NA	NA	NA	NA	NA	NA	NA
ENSG00000240151	RN7SL826P	0	0	0	0	0	0	NA	NA	NA	NA	NA	NA	NA	NA
ENSG00000240156	NA	0	0	0	0	0	0	NA	NA	NA	NA	NA	NA	NA	NA
ENSG00000240159	RPL6P16	0	0	0	0	0	0	NA	NA	NA	NA	NA	NA	NA	NA
ENSG00000240163	NA	0	0	0	0	0	4.04952	NA	NA	NA	NA	NA	NA	NA	NA
ENSG00000240167	RPS7P7	0	0	0	0	0	0	NA	NA	NA	NA	NA	NA	NA	NA
ENSG00000240173	RN7SL771P	0	0	0	0	0	0	NA	NA	NA	NA	NA	NA	NA	NA
ENSG00000240174	RPL9P22	0	0	0	0	0	0	NA	NA	NA	NA	NA	NA	NA	NA
ENSG00000240175	MAGI1-AS1	0	0	0	0	0	0	NA	NA	NA	NA	NA	NA	NA	NA
ENSG00000240179	RPL26P3	0	0	0	0	0	0	NA	NA	NA	NA	NA	NA	NA	NA
ENSG00000240180	NA	0	0	0	0	0	0	NA	NA	NA	NA	NA	NA	NA	NA
ENSG00000240183	RN7SL297P	0	0	0	0	0	0	NA	NA	NA	NA	NA	NA	NA	NA
ENSG00000240186	RN7SL633P	0	0	0	0	0	0	NA	NA	NA	NA	NA	NA	NA	NA
ENSG00000240189	RN7SL621P	0	0	0	0	0	0	NA	NA	NA	NA	NA	NA	NA	NA
ENSG00000240194	CYMP	0	0	0	0	0	0	NA	NA	NA	NA	NA	NA	NA	NA
ENSG00000240197	NA	0	0	0	0	0	0	NA	NA	NA	NA	NA	NA	NA	NA
ENSG00000240198	ARHGEF3-AS1	0	0	0	0	0	0	NA	NA	NA	NA	NA	NA	NA	NA
ENSG00000240199	RN7SL520P	0	0	0	0	0	0	NA	NA	NA	NA	NA	NA	NA	NA
ENSG00000240201	RPS6P24	0	0	0	0	0	0	NA	NA	NA	NA	NA	NA	NA	NA
ENSG00000240202	RN7SL223P	0	0	0	0	0	0	NA	NA	NA	NA	NA	NA	NA	NA
ENSG00000240203	RN7SL567P	0	0	0	0	0	0	NA	NA	NA	NA	NA	NA	NA	NA
ENSG00000240205	RN7SL865P	0	0	0	0	0	0	NA	NA	NA	NA	NA	NA	NA	NA
ENSG00000240210	RPL7AP5	2.10498	4.34481	1.2008	1.81992	0.790742	0	NA	NA	NA	NA	NA	NA	NA	NA
ENSG00000240215	TRBV25OR9-2	0	0	0	0	0	0	NA	NA	NA	NA	NA	NA	NA	NA
ENSG00000240216	NA	0	0	0	0	0	0	NA	NA	NA	NA	NA	NA	NA	NA
ENSG00000240231	NA	0	0	0	0	0	0	NA	NA	NA	NA	NA	NA	NA	NA
ENSG00000240233	RN7SL587P	3.075	0	0	0	0	0	NA	NA	NA	NA	NA	NA	NA	NA
ENSG00000240235	RN7SL794P	0	0	0	0	0	0	NA	NA	NA	NA	NA	NA	NA	NA
ENSG00000240236	HNRNPA1P23	0	0	0	0	0	0	NA	NA	NA	NA	NA	NA	NA	NA
ENSG00000240237	RPL21P78	0	0	0	0	0	0	NA	NA	NA	NA	NA	NA	NA	NA
ENSG00000240238	RPL21P117	0	0	0	0	0	0	NA	NA	NA	NA	NA	NA	NA	NA
ENSG00000240241	NA	0	0	0	0	0	0	NA	NA	NA	NA	NA	NA	NA	NA
ENSG00000240244	NA	0	0	0	0	0	0	NA	NA	NA	NA	NA	NA	NA	NA
ENSG00000240246	NA	0	0	0	0	0	0	NA	NA	NA	NA	NA	NA	NA	NA
ENSG00000240247	DEFA1B	0	0	0	0	0	0	NA	NA	NA	NA	NA	NA	NA	NA
ENSG00000240250	RN7SL541P	0	1.4444	0	0	0	0.728098	NA	NA	NA	NA	NA	NA	NA	NA
ENSG00000240254	B4GALT4-AS1	0	0	0	0	0	0	NA	NA	NA	NA	NA	NA	NA	NA
ENSG00000240255	PSMC1P6	0	0	0	0	0	0	NA	NA	NA	NA	NA	NA	NA	NA
ENSG00000240265	NA	0	0	0	0	0	0	NA	NA	NA	NA	NA	NA	NA	NA
ENSG00000240268	MOXD2P	0	0	0	0	0	0	NA	NA	NA	NA	NA	NA	NA	NA
ENSG00000240270	RPL12P37	4.52984	0	0	0	0	1.83263	NA	NA	NA	NA	NA	NA	NA	NA
ENSG00000240271	NA	0	0	0	0	0	0	NA	NA	NA	NA	NA	NA	NA	NA
ENSG00000240281	NA	0	0	0	0	0	0	NA	NA	NA	NA	NA	NA	NA	NA
ENSG00000240286	NA	0	0	0	0	0	0	NA	NA	NA	NA	NA	NA	NA	NA
ENSG00000240294	RN7SKP241	0	0	0	0	3.34656	0	NA	NA	NA	NA	NA	NA	NA	NA
ENSG00000240296	LOC100420187	0	0	0	0	0	0	NA	NA	NA	NA	NA	NA	NA	NA
ENSG00000240298	NA	0	0	0	0	0	0	NA	NA	NA	NA	NA	NA	NA	NA
ENSG00000240299	RN7SL187P	0	0	0	0	0	2.02476	NA	NA	NA	NA	NA	NA	NA	NA
ENSG00000240302	RN7SL717P	0	0	0	0	0	0	NA	NA	NA	NA	NA	NA	NA	NA
ENSG00000240306	RN7SL100P	0	0	0	0	0	0	NA	NA	NA	NA	NA	NA	NA	NA
ENSG00000240309	MTCO1P6	0	0	0	0	0	0	NA	NA	NA	NA	NA	NA	NA	NA
ENSG00000240311	RPL18P12	0	2.07761	0	0	0	0	NA	NA	NA	NA	NA	NA	NA	NA
ENSG00000240317	RN7SL764P	0	0	0	0	0	0	NA	NA	NA	NA	NA	NA	NA	NA
ENSG00000240320	RPS29P27	0	0	0	0	0	0	NA	NA	NA	NA	NA	NA	NA	NA
ENSG00000240327	RN7SL93P	0	0	0	0	0	0	NA	NA	NA	NA	NA	NA	NA	NA
ENSG00000240328	NA	0	0	0	0	0	0	NA	NA	NA	NA	NA	NA	NA	NA
ENSG00000240338	LOC100506281	0	0	0	0	0.847116	4.9993	NA	NA	NA	NA	NA	NA	NA	NA
ENSG00000240347	RN7SL35P	0	0	0	0	0	0	NA	NA	NA	NA	NA	NA	NA	NA
ENSG00000240354	NA	0	0	0	0	0	0	NA	NA	NA	NA	NA	NA	NA	NA
ENSG00000240355	NA	0	0	0	0	0	0	NA	NA	NA	NA	NA	NA	NA	NA
ENSG00000240359	NA	0	0	0	0	0	0	NA	NA	NA	NA	NA	NA	NA	NA
ENSG00000240361	OR4G11P	0	0	0	3.77015	0	0	NA	NA	NA	NA	NA	NA	NA	NA
ENSG00000240364	RPL31P59	0	0	0	0	0	0	NA	NA	NA	NA	NA	NA	NA	NA
ENSG00000240366	RPL36AP45	0	0	0	0	0	1.01238	NA	NA	NA	NA	NA	NA	NA	NA
ENSG00000240371	RPS4XP13	0	1.08612	0	0	0	0.968281	NA	NA	NA	NA	NA	NA	NA	NA
ENSG00000240374	RN7SL503P	0	0	0	0	0	0	NA	NA	NA	NA	NA	NA	NA	NA
ENSG00000240375	NA	0	0	0	0	0	0	NA	NA	NA	NA	NA	NA	NA	NA
ENSG00000240376	RPS8P8	1.072	0	1.22122	0	0	0.932485	NA	NA	NA	NA	NA	NA	NA	NA
ENSG00000240382	IGKV1-17	0	0	0	0	0	0	NA	NA	NA	NA	NA	NA	NA	NA
ENSG00000240385	RPS29P20	0	0	0	0.942537	0	0	NA	NA	NA	NA	NA	NA	NA	NA
ENSG00000240386	LCE1F	0	0	0	0	0	0	NA	NA	NA	NA	NA	NA	NA	NA
ENSG00000240388	RPS18P7	0	0	2.57826	0	0.76349	0	NA	NA	NA	NA	NA	NA	NA	NA
ENSG00000240392	RPL9P3	0	2.21248	0	1.77016	0	0	NA	NA	NA	NA	NA	NA	NA	NA
ENSG00000240393	DRG1P2	0	0	0	0	0	0	NA	NA	NA	NA	NA	NA	NA	NA
ENSG00000240403	KIR3DL2	0	1.05796	0	1.85095	0	0	NA	NA	NA	NA	NA	NA	NA	NA
ENSG00000240404	NA	0	0	0	0	0	0	NA	NA	NA	NA	NA	NA	NA	NA
ENSG00000240411	RPL5P16	0	0	0	0	0	0	NA	NA	NA	NA	NA	NA	NA	NA
ENSG00000240412	NA	0	0	0	0	0	0	NA	NA	NA	NA	NA	NA	NA	NA
ENSG00000240416	NA	0	0	0	0	0	0	NA	NA	NA	NA	NA	NA	NA	NA
ENSG00000240419	NA	0	0	0	0	0	0	NA	NA	NA	NA	NA	NA	NA	NA
ENSG00000240423	LINC00636	0	0	0	0	1.67328	0	NA	NA	NA	NA	NA	NA	NA	NA
ENSG00000240424	RPL19P17	0	0	0	0	0	0	NA	NA	NA	NA	NA	NA	NA	NA
ENSG00000240426	RPL36AP18	0	0	0	0	0	0	NA	NA	NA	NA	NA	NA	NA	NA
ENSG00000240427	NA	0	0	0	0	0	0	NA	NA	NA	NA	NA	NA	NA	NA
ENSG00000240435	NA	0	0	0	3.93645	1.60259	0	NA	NA	NA	NA	NA	NA	NA	NA
ENSG00000240436	RPL35AP14	1.28568	0	0	0	1.33401	0	NA	NA	NA	NA	NA	NA	NA	NA
ENSG00000240439	RN7SL91P	0	0	0	0	0	0	NA	NA	NA	NA	NA	NA	NA	NA
ENSG00000240440	NA	0	0	0	0	0	0	NA	NA	NA	NA	NA	NA	NA	NA
ENSG00000240443	RPS10P20	0	0	0	0	0	0	NA	NA	NA	NA	NA	NA	NA	NA
ENSG00000240452	MTCO1P29	0	0	0	0	0	0	NA	NA	NA	NA	NA	NA	NA	NA
ENSG00000240454	NA	0	0	0	0	0	0	NA	NA	NA	NA	NA	NA	NA	NA
ENSG00000240457	RN7SL472P	3.075	0	0	0	0	0	NA	NA	NA	NA	NA	NA	NA	NA
ENSG00000240458	NA	0	0	0	0	0	0	NA	NA	NA	NA	NA	NA	NA	NA
ENSG00000240459	NA	0	0	0	0	0	0	NA	NA	NA	NA	NA	NA	NA	NA
ENSG00000240470	RN7SL346P	0	0	0	0	0	0	NA	NA	NA	NA	NA	NA	NA	NA
ENSG00000240471	NA	0	0	0	0	0	0	NA	NA	NA	NA	NA	NA	NA	NA
ENSG00000240474	RN7SL116P	0	0	0	0	0	0	NA	NA	NA	NA	NA	NA	NA	NA
ENSG00000240476	LOC105374003	0	0	0	0	0	0	NA	NA	NA	NA	NA	NA	NA	NA
ENSG00000240477	NA	0	0	0	0	0.836641	0	NA	NA	NA	NA	NA	NA	NA	NA
ENSG00000240478	NA	0	0	0	0	0	0	NA	NA	NA	NA	NA	NA	NA	NA
ENSG00000240480	RPL29P2	0	0	0	0	0	0	NA	NA	NA	NA	NA	NA	NA	NA
ENSG00000240481	RN7SL38P	0	0	0	0	0	0	NA	NA	NA	NA	NA	NA	NA	NA
ENSG00000240484	RPL31P6	0	0	0	0	0	0	NA	NA	NA	NA	NA	NA	NA	NA
ENSG00000240486	RPL23AP54	0	0	0	0	0	0	NA	NA	NA	NA	NA	NA	NA	NA
ENSG00000240487	ATOSBP1	0	0	0	0	0	0	NA	NA	NA	NA	NA	NA	NA	NA
ENSG00000240490	NA	0	0	0	0	0	0	NA	NA	NA	NA	NA	NA	NA	NA
ENSG00000240494	RPS12P28	0	0	0	0	0	0	NA	NA	NA	NA	NA	NA	NA	NA
ENSG00000240499	NA	0	0	0	0	0	2.02476	NA	NA	NA	NA	NA	NA	NA	NA
ENSG00000240502	RN7SL837P	0	0	0	0	0	0	NA	NA	NA	NA	NA	NA	NA	NA
ENSG00000240505	TNFRSF13B	0	0	0	0	0	0	NA	NA	NA	NA	NA	NA	NA	NA
ENSG00000240509	RPL34P18	0	0	0	0	0	0	NA	NA	NA	NA	NA	NA	NA	NA
ENSG00000240511	MED28P2	0	0	0	0	0	0	NA	NA	NA	NA	NA	NA	NA	NA
ENSG00000240513	NA	0	0	0	0	0	0	NA	NA	NA	NA	NA	NA	NA	NA
ENSG00000240518	RPL36P11	0	0	0	0	0	0	NA	NA	NA	NA	NA	NA	NA	NA
ENSG00000240519	RPLP1P9	0	0	0	0	0	0	NA	NA	NA	NA	NA	NA	NA	NA
ENSG00000240520	NA	0	0	0	0	0	2.02476	NA	NA	NA	NA	NA	NA	NA	NA
ENSG00000240527	NA	0	0	0	0	0	0	NA	NA	NA	NA	NA	NA	NA	NA
ENSG00000240531	RPL21P123	0	0	0	0	0.836641	0	NA	NA	NA	NA	NA	NA	NA	NA
ENSG00000240533	RN7SL69P	0	0	0	0	0	0	NA	NA	NA	NA	NA	NA	NA	NA
ENSG00000240534	RPL34P17	0	0	0	0	0	0	NA	NA	NA	NA	NA	NA	NA	NA
ENSG00000240540	RPL3P9	0	0	0	0	0	0	NA	NA	NA	NA	NA	NA	NA	NA
ENSG00000240541	TM4SF1-AS1	0	0	0	0	0	0	NA	NA	NA	NA	NA	NA	NA	NA
ENSG00000240542	KRTAP9-1	0	0	0	0	0	0	NA	NA	NA	NA	NA	NA	NA	NA
ENSG00000240545	RN7SL492P	0	0	0	0	0	0	NA	NA	NA	NA	NA	NA	NA	NA
ENSG00000240549	THOC7-AS1	0	3.2614	2.44223	0	2.41302	0.969389	NA	NA	NA	NA	NA	NA	NA	NA
ENSG00000240553	NA	0	0	1.25592	1.85415	0	0.964109	NA	NA	NA	NA	NA	NA	NA	NA
ENSG00000240554	RPL7AP58	0	1.03881	0	0	0	0	NA	NA	NA	NA	NA	NA	NA	NA
ENSG00000240562	NA	0	0	0	0	0	0	NA	NA	NA	NA	NA	NA	NA	NA
ENSG00000240566	NA	0	0	0	0	0	0	NA	NA	NA	NA	NA	NA	NA	NA
ENSG00000240567	LINC02067	0	0	0	0	0	0	NA	NA	NA	NA	NA	NA	NA	NA
ENSG00000240568	NA	0	0	0	0	0	0	NA	NA	NA	NA	NA	NA	NA	NA
ENSG00000240571	NA	0	0	0	0	0	0	NA	NA	NA	NA	NA	NA	NA	NA
ENSG00000240572	NA	0	0	0	0	0	0	NA	NA	NA	NA	NA	NA	NA	NA
ENSG00000240573	NA	0	0	0	0	0	0	NA	NA	NA	NA	NA	NA	NA	NA
ENSG00000240577	RN7SL445P	0	0	0	0	0	0	NA	NA	NA	NA	NA	NA	NA	NA
ENSG00000240578	TRBV22-1	0	0	0	0	0	0	NA	NA	NA	NA	NA	NA	NA	NA
ENSG00000240579	NA	0	0	0	0	0	0	NA	NA	NA	NA	NA	NA	NA	NA
ENSG00000240584	RN7SL547P	0	0	0	0	0	0	NA	NA	NA	NA	NA	NA	NA	NA
ENSG00000240589	RN7SL258P	0	0	0	0	2.5799	0.984919	NA	NA	NA	NA	NA	NA	NA	NA
ENSG00000240590	RPSAP48	0	0	0	0	0	0	NA	NA	NA	NA	NA	NA	NA	NA
ENSG00000240596	KCNAB1-AS2	0	0	0	0	0	0	NA	NA	NA	NA	NA	NA	NA	NA
ENSG00000240601	RPL9P15	0	0	0	0	0	0	NA	NA	NA	NA	NA	NA	NA	NA
ENSG00000240602	NA	0	0	0	0	0	0	NA	NA	NA	NA	NA	NA	NA	NA
ENSG00000240606	RN7SL564P	0	0	0	0	0	0	NA	NA	NA	NA	NA	NA	NA	NA
ENSG00000240611	RPL6P15	0	0	0	0	0	0	NA	NA	NA	NA	NA	NA	NA	NA
ENSG00000240613	RN7SL98P	0	0	0	0	0	0	NA	NA	NA	NA	NA	NA	NA	NA
ENSG00000240621	NA	0	0	0	0	0	0	NA	NA	NA	NA	NA	NA	NA	NA
ENSG00000240622	NA	0	0	0	0	0	0	NA	NA	NA	NA	NA	NA	NA	NA
ENSG00000240624	RPL17P4	0	0	0	0	0	0	NA	NA	NA	NA	NA	NA	NA	NA
ENSG00000240626	RN7SL150P	0	0	0	0	0	0	NA	NA	NA	NA	NA	NA	NA	NA
ENSG00000240627	RPS10P12	0	0	0	0	0	1.01238	NA	NA	NA	NA	NA	NA	NA	NA
ENSG00000240631	RPL30P12	0	0	0	0	0	0	NA	NA	NA	NA	NA	NA	NA	NA
ENSG00000240632	NA	0	0	0	0	0	0	NA	NA	NA	NA	NA	NA	NA	NA
ENSG00000240637	RN7SL808P	0	0	0	0	0	0	NA	NA	NA	NA	NA	NA	NA	NA
ENSG00000240639	RN7SL666P	0	0	0	0	0	0	NA	NA	NA	NA	NA	NA	NA	NA
ENSG00000240641	RN7SL580P	0	0	0	0	0	0	NA	NA	NA	NA	NA	NA	NA	NA
ENSG00000240647	RN7SL305P	0	0	0	0	0	0	NA	NA	NA	NA	NA	NA	NA	NA
ENSG00000240651	SEPTIN7P4	0	0	0	0	0	0	NA	NA	NA	NA	NA	NA	NA	NA
ENSG00000240652	NA	0	0	0	0.942537	0	0	NA	NA	NA	NA	NA	NA	NA	NA
ENSG00000240654	C1QTNF9	0	0	1.17642	0	0	0	NA	NA	NA	NA	NA	NA	NA	NA
ENSG00000240661	NA	1.025	0	0	0	0	0	NA	NA	NA	NA	NA	NA	NA	NA
ENSG00000240663	RN7SL310P	0	0	0	0	0	0	NA	NA	NA	NA	NA	NA	NA	NA
ENSG00000240665	LSP1P2	0	0	0	0	0	0	NA	NA	NA	NA	NA	NA	NA	NA
ENSG00000240666	NA	0	0	0	0.942537	0	0	NA	NA	NA	NA	NA	NA	NA	NA
ENSG00000240667	NA	0	0	0	0	0	0	NA	NA	NA	NA	NA	NA	NA	NA
ENSG00000240669	RPS14P6	0	0	0	0	0	0	NA	NA	NA	NA	NA	NA	NA	NA
ENSG00000240671	IGKV1-8	0	0	0	0	0	0	NA	NA	NA	NA	NA	NA	NA	NA
ENSG00000240673	NA	0	0	0	0	0	0	NA	NA	NA	NA	NA	NA	NA	NA
ENSG00000240674	RPL21P51	0	0	0	0	0	0	NA	NA	NA	NA	NA	NA	NA	NA
ENSG00000240677	NA	0	4.15523	0	0	0	0	NA	NA	NA	NA	NA	NA	NA	NA
ENSG00000240680	H4P1	0	0	0	0	0	0	NA	NA	NA	NA	NA	NA	NA	NA
ENSG00000240687	NA	0	0	0	0	0	2.02476	NA	NA	NA	NA	NA	NA	NA	NA
ENSG00000240692	RN7SL538P	0	0	0	0	0	0	NA	NA	NA	NA	NA	NA	NA	NA
ENSG00000240698	RPS2P39	2.05	0	0	0	0	0	NA	NA	NA	NA	NA	NA	NA	NA
ENSG00000240704	NA	0	0	0	0	0	0	NA	NA	NA	NA	NA	NA	NA	NA
ENSG00000240707	LINC01168	0	0	0	0	0	0	NA	NA	NA	NA	NA	NA	NA	NA
ENSG00000240708	NA	0	0	0	0	0	0	NA	NA	NA	NA	NA	NA	NA	NA
ENSG00000240710	NA	0	0	0	0	0	0	NA	NA	NA	NA	NA	NA	NA	NA
ENSG00000240713	RN7SL860P	0	0	0	0	0	0	NA	NA	NA	NA	NA	NA	NA	NA
ENSG00000240718	RN7SL851P	0	2.95551	0	1.66825	1.32913	0	NA	NA	NA	NA	NA	NA	NA	NA
ENSG00000240721	RPS4XP15	0	0	0	0	0	0	NA	NA	NA	NA	NA	NA	NA	NA
ENSG00000240723	RN7SL382P	0	1.314	0	0.745141	0	0	NA	NA	NA	NA	NA	NA	NA	NA
ENSG00000240724	RPS12P15	0	0	0	0	0	0	NA	NA	NA	NA	NA	NA	NA	NA
ENSG00000240729	RPL21P60	0	0	0	0	0	0	NA	NA	NA	NA	NA	NA	NA	NA
ENSG00000240733	RN7SL502P	0	0	0	0	0	0	NA	NA	NA	NA	NA	NA	NA	NA
ENSG00000240738	RPL6P22	0	0	0	0	0	0	NA	NA	NA	NA	NA	NA	NA	NA
ENSG00000240739	RPS20P28	0	0	0	0	0	0	NA	NA	NA	NA	NA	NA	NA	NA
ENSG00000240751	NA	0	3.16775	1.20826	0	0.822692	2.95851	NA	NA	NA	NA	NA	NA	NA	NA
ENSG00000240752	RPS12P6	0	0	0	0	0	0	NA	NA	NA	NA	NA	NA	NA	NA
ENSG00000240755	NA	6.15	0	0	0	0	0	NA	NA	NA	NA	NA	NA	NA	NA
ENSG00000240759	NA	0	0	0	0	0.836641	0	NA	NA	NA	NA	NA	NA	NA	NA
ENSG00000240760	RPL31P56	0	0	0	0	0	0	NA	NA	NA	NA	NA	NA	NA	NA
ENSG00000240764	PCDHGC5	0	0	0	2.82761	0	0	NA	NA	NA	NA	NA	NA	NA	NA
ENSG00000240766	NA	0	0	0	0	0	0	NA	NA	NA	NA	NA	NA	NA	NA
ENSG00000240767	RN7SL288P	0	0	0	0	2.50992	0	NA	NA	NA	NA	NA	NA	NA	NA
ENSG00000240770	C21orf91-OT1	0	1.96896	0	0	0.882807	0	NA	NA	NA	NA	NA	NA	NA	NA
ENSG00000240772	RN7SL776P	0	0	0	0	0	0	NA	NA	NA	NA	NA	NA	NA	NA
ENSG00000240774	NA	0	0	0	0	0	0	NA	NA	NA	NA	NA	NA	NA	NA
ENSG00000240775	RPS26P23	0	0	0	0	0	0	NA	NA	NA	NA	NA	NA	NA	NA
ENSG00000240776	RPS10P4	1.025	0	0	0	0	0	NA	NA	NA	NA	NA	NA	NA	NA
ENSG00000240777	NA	0	0	0	0	0	0	NA	NA	NA	NA	NA	NA	NA	NA
ENSG00000240785	RPL36AP21	0	0	0	0	0	0	NA	NA	NA	NA	NA	NA	NA	NA
ENSG00000240787	NA	0	0	0	0.942537	0	0	NA	NA	NA	NA	NA	NA	NA	NA
ENSG00000240790	SND1-DT	0	0	0	0	2.54596	0.998049	NA	NA	NA	NA	NA	NA	NA	NA
ENSG00000240792	NA	0	0	0	0	2.50992	0	NA	NA	NA	NA	NA	NA	NA	NA
ENSG00000240796	MTND2P14	0	0	0	0	0	0	NA	NA	NA	NA	NA	NA	NA	NA
ENSG00000240801	NA	0	0	0	0	0	0	NA	NA	NA	NA	NA	NA	NA	NA
ENSG00000240803	RN7SL231P	0	0	0	0	1.67328	0	NA	NA	NA	NA	NA	NA	NA	NA
ENSG00000240804	NA	0	0	0	0	0	0	NA	NA	NA	NA	NA	NA	NA	NA
ENSG00000240808	RPL34P24	1.01703	4.45949	1.10474	0	0	0	NA	NA	NA	NA	NA	NA	NA	NA
ENSG00000240813	NA	0	0	0	0	0	0	NA	NA	NA	NA	NA	NA	NA	NA
ENSG00000240821	RPL9P25	0	0	0	0	0	0	NA	NA	NA	NA	NA	NA	NA	NA
ENSG00000240824	MTND3P7	0	0	0	0	0	0	NA	NA	NA	NA	NA	NA	NA	NA
ENSG00000240827	RPL19P7	0	0	0	0	0	0	NA	NA	NA	NA	NA	NA	NA	NA
ENSG00000240837	RN7SL77P	0	0	0	0	0	0	NA	NA	NA	NA	NA	NA	NA	NA
ENSG00000240842	NA	0	0	0	0	0	0	NA	NA	NA	NA	NA	NA	NA	NA
ENSG00000240847	RN7SL497P	0	0	0	0	0	0	NA	NA	NA	NA	NA	NA	NA	NA
ENSG00000240853	RN7SL328P	0	0	0	3.9738	3.96882	0	NA	NA	NA	NA	NA	NA	NA	NA
ENSG00000240861	RPS10P23	0	0	0	0	0	0	NA	NA	NA	NA	NA	NA	NA	NA
ENSG00000240863	RN7SL645P	0	0	0	0	0	0	NA	NA	NA	NA	NA	NA	NA	NA
ENSG00000240864	IGKV1-16	0	0	0	0	0	0	NA	NA	NA	NA	NA	NA	NA	NA
ENSG00000240868	NA	0	0	0	0	0	0	NA	NA	NA	NA	NA	NA	NA	NA
ENSG00000240870	RPL19P14	0	0	0	0	0	0	NA	NA	NA	NA	NA	NA	NA	NA
ENSG00000240873	RPS29P22	0	0	0	0	0	0	NA	NA	NA	NA	NA	NA	NA	NA
ENSG00000240874	RPS13P7	0	0	0	0	0	0	NA	NA	NA	NA	NA	NA	NA	NA
ENSG00000240875	LINC00886	2.05881	0	1.18851	0	0.842274	3.96447	NA	NA	NA	NA	NA	NA	NA	NA
ENSG00000240881	RPS2P38	0	0	0	0	0	0	NA	NA	NA	NA	NA	NA	NA	NA
ENSG00000240888	NA	0	0	0	0	0	0	NA	NA	NA	NA	NA	NA	NA	NA
ENSG00000240890	G2E3P1	0	0	0	0	2.50992	0	NA	NA	NA	NA	NA	NA	NA	NA
ENSG00000240895	NA	0	0	2.43669	0	0.807849	0	NA	NA	NA	NA	NA	NA	NA	NA
ENSG00000240902	APOOP2	0	0	0	0	0	0	NA	NA	NA	NA	NA	NA	NA	NA
ENSG00000240905	RN7SL798P	0	0	0	3.77015	0	0	NA	NA	NA	NA	NA	NA	NA	NA
ENSG00000240912	H2BP3	0	1.09406	1.117	0	0	0	NA	NA	NA	NA	NA	NA	NA	NA
ENSG00000240914	NA	0	0	0	0	0.836641	0	NA	NA	NA	NA	NA	NA	NA	NA
ENSG00000240919	NA	0	0	1.24594	0	0.789956	0	NA	NA	NA	NA	NA	NA	NA	NA
ENSG00000240925	RPS20P31	0	1.32229	0	0	0.657276	0	NA	NA	NA	NA	NA	NA	NA	NA
ENSG00000240927	RN7SL209P	0	0	0	1.00512	2.35364	0	NA	NA	NA	NA	NA	NA	NA	NA
ENSG00000240934	NA	0	0	0	0	0	0	NA	NA	NA	NA	NA	NA	NA	NA
ENSG00000240935	NA	0	0	0	0	0	0	NA	NA	NA	NA	NA	NA	NA	NA
ENSG00000240936	RN7SL554P	0	0	0	0	0	0	NA	NA	NA	NA	NA	NA	NA	NA
ENSG00000240940	RN7SL591P	0	0	0	0	0	0	NA	NA	NA	NA	NA	NA	NA	NA
ENSG00000240950	RPL8P3	0	1.10337	0	2.66215	0	0	NA	NA	NA	NA	NA	NA	NA	NA
ENSG00000240951	MTCO2P6	0	0	0	0	0	0	NA	NA	NA	NA	NA	NA	NA	NA
ENSG00000240954	RPL4P1	0	0	0	0	0.836641	0	NA	NA	NA	NA	NA	NA	NA	NA
ENSG00000240959	NA	0	0	0	0	0	0	NA	NA	NA	NA	NA	NA	NA	NA
ENSG00000240960	NA	0	0	0	0	0	0	NA	NA	NA	NA	NA	NA	NA	NA
ENSG00000240961	RN7SL415P	0	0	0	0	0	0	NA	NA	NA	NA	NA	NA	NA	NA
ENSG00000240963	NA	0	0	3.52925	0	0	0	NA	NA	NA	NA	NA	NA	NA	NA
ENSG00000240964	RN7SL751P	0	0	0	0	0	0	NA	NA	NA	NA	NA	NA	NA	NA
ENSG00000240966	RN7SL681P	0	0	0	1.88507	0	0	NA	NA	NA	NA	NA	NA	NA	NA
ENSG00000240973	LOC100506489	0	0	0	0	0	0	NA	NA	NA	NA	NA	NA	NA	NA
ENSG00000240974	NA	0	0	0	0	0	0	NA	NA	NA	NA	NA	NA	NA	NA
ENSG00000240975	RPL18P8	0	0	2.55138	0	1.54307	0	NA	NA	NA	NA	NA	NA	NA	NA
ENSG00000240977	RN7SL283P	0	0	0	0	0	1.01238	NA	NA	NA	NA	NA	NA	NA	NA
ENSG00000240980	NA	0	0	0	0	0	0	NA	NA	NA	NA	NA	NA	NA	NA
ENSG00000240983	RPS21P6	0	0	0	0	0	0	NA	NA	NA	NA	NA	NA	NA	NA
ENSG00000240990	HOXA11-AS	0	0	0	0.986426	0	1.93467	NA	NA	NA	NA	NA	NA	NA	NA
ENSG00000240991	RPL23AP67	0	1.20653	0	0	3.13485	3.72205	NA	NA	NA	NA	NA	NA	NA	NA
ENSG00000240992	NA	0	0	0	0	0	0	NA	NA	NA	NA	NA	NA	NA	NA
ENSG00000240993	RN7SL459P	0	0	0	0	0	0	NA	NA	NA	NA	NA	NA	NA	NA
ENSG00000240995	NA	0	0	0	0	0	0	NA	NA	NA	NA	NA	NA	NA	NA
ENSG00000240997	RN7SL183P	0	0	0	0	0	0	NA	NA	NA	NA	NA	NA	NA	NA
ENSG00000241002	RPL32P13	0	0	0	0	0	0	NA	NA	NA	NA	NA	NA	NA	NA
ENSG00000241003	RPS15AP26	0	0	0	0	0	0	NA	NA	NA	NA	NA	NA	NA	NA
ENSG00000241007	SEPTIN7P6	0	0	0	0	0	0	NA	NA	NA	NA	NA	NA	NA	NA
ENSG00000241008	RPL7AP55	0	0	0	0	0	0	NA	NA	NA	NA	NA	NA	NA	NA
ENSG00000241011	FAUP3	0	0	0	0	0	0	NA	NA	NA	NA	NA	NA	NA	NA
ENSG00000241018	RCC2P5	0	0	0	0	0	0	NA	NA	NA	NA	NA	NA	NA	NA
ENSG00000241020	RPL32P24	0	0	0	0	0	0	NA	NA	NA	NA	NA	NA	NA	NA
ENSG00000241022	NA	0	0	0	0	0	0	NA	NA	NA	NA	NA	NA	NA	NA
ENSG00000241026	NA	0	3.11642	0	0	0	0	NA	NA	NA	NA	NA	NA	NA	NA
ENSG00000241032	RN7SL709P	0	0	0	0	0	0	NA	NA	NA	NA	NA	NA	NA	NA
ENSG00000241035	NA	0	0	0	0	0	0	NA	NA	NA	NA	NA	NA	NA	NA
ENSG00000241037	RN7SL335P	0	0	0	0	0	0	NA	NA	NA	NA	NA	NA	NA	NA
ENSG00000241042	NA	0	0	0	0	0	0	NA	NA	NA	NA	NA	NA	NA	NA
ENSG00000241045	RPL7P43	0	0	0	0	0	0	NA	NA	NA	NA	NA	NA	NA	NA
ENSG00000241048	NA	0	0	0	0	0	0	NA	NA	NA	NA	NA	NA	NA	NA
ENSG00000241052	RPL23AP70	0	0	0	0	0	0	NA	NA	NA	NA	NA	NA	NA	NA
ENSG00000241054	NA	0	0	0	0	0	0	NA	NA	NA	NA	NA	NA	NA	NA
ENSG00000241059	NA	0	0	0	0	0	0	NA	NA	NA	NA	NA	NA	NA	NA
ENSG00000241061	RPL5P1	1.06861	0	0	0.935545	1.65149	0.991235	NA	NA	NA	NA	NA	NA	NA	NA
ENSG00000241064	RN7SL110P	0	0	0	0	0	0	NA	NA	NA	NA	NA	NA	NA	NA
ENSG00000241067	NA	0	0	0	0	0	0	NA	NA	NA	NA	NA	NA	NA	NA
ENSG00000241069	NA	0	0	0	0	0	0	NA	NA	NA	NA	NA	NA	NA	NA
ENSG00000241073	NA	0	0	0	0	0	0	NA	NA	NA	NA	NA	NA	NA	NA
ENSG00000241074	RN7SL813P	0	0	0	0	0	0	NA	NA	NA	NA	NA	NA	NA	NA
ENSG00000241082	RN7SL259P	0	0	0	0	0	0	NA	NA	NA	NA	NA	NA	NA	NA
ENSG00000241088	RPL17P44	0	0	0	0	0	0	NA	NA	NA	NA	NA	NA	NA	NA
ENSG00000241095	NA	1.03567	6.27266	0	0.926908	0	0	NA	NA	NA	NA	NA	NA	NA	NA
ENSG00000241097	RPL36AP38	0	0	0	0	0	0	NA	NA	NA	NA	NA	NA	NA	NA
ENSG00000241098	LINC01994	0	0	0	0	0	0	NA	NA	NA	NA	NA	NA	NA	NA
ENSG00000241101	NA	0	0	0	0	0	0	NA	NA	NA	NA	NA	NA	NA	NA
ENSG00000241102	NA	0	0	0	0	0	0	NA	NA	NA	NA	NA	NA	NA	NA
ENSG00000241103	NA	0	0	0	0	0	0	NA	NA	NA	NA	NA	NA	NA	NA
ENSG00000241104	LOC284344	0	2.07761	0	0	0	0	NA	NA	NA	NA	NA	NA	NA	NA
ENSG00000241105	RPL13P11	0	0	0	0	0	0	NA	NA	NA	NA	NA	NA	NA	NA
ENSG00000241111	PRICKLE2-AS1	0	0	0	0	0	0	NA	NA	NA	NA	NA	NA	NA	NA
ENSG00000241114	NA	0	0	0	0	0	0	NA	NA	NA	NA	NA	NA	NA	NA
ENSG00000241119	UGT1A9	0	0	0	0	0	0	NA	NA	NA	NA	NA	NA	NA	NA
ENSG00000241123	KRTAP10-5	0	0	0	0	0	0	NA	NA	NA	NA	NA	NA	NA	NA
ENSG00000241128	OR14A2	0	0	0	0	0	0	NA	NA	NA	NA	NA	NA	NA	NA
ENSG00000241129	RPL22P19	0	0	1.16091	2.24875	0.710703	0	NA	NA	NA	NA	NA	NA	NA	NA
ENSG00000241130	RPL32P30	0	0	0	0	0	0	NA	NA	NA	NA	NA	NA	NA	NA
ENSG00000241131	LINC02032	0	0	0	0	0	0	NA	NA	NA	NA	NA	NA	NA	NA
ENSG00000241134	NA	0	0	0	0	0	0	NA	NA	NA	NA	NA	NA	NA	NA
ENSG00000241136	NA	0	0	0	0	2.50992	0	NA	NA	NA	NA	NA	NA	NA	NA
ENSG00000241143	NA	0	0	0	0	0	0	NA	NA	NA	NA	NA	NA	NA	NA
ENSG00000241144	RN7SL728P	0	0	0	0	1.67328	0	NA	NA	NA	NA	NA	NA	NA	NA
ENSG00000241146	NA	0	0	1.21109	0	2.43806	0	NA	NA	NA	NA	NA	NA	NA	NA
ENSG00000241151	NA	0	0	0	0	0	0	NA	NA	NA	NA	NA	NA	NA	NA
ENSG00000241152	RN7SL720P	0	0	0	0	0	0	NA	NA	NA	NA	NA	NA	NA	NA
ENSG00000241155	ARHGAP31-AS1	0	1.12556	2.47123	0	2.36464	2.83272	NA	NA	NA	NA	NA	NA	NA	NA
ENSG00000241156	RN7SL582P	0	0	0	0	0	0	NA	NA	NA	NA	NA	NA	NA	NA
ENSG00000241159	RN7SL160P	0	0	0	0	0	0	NA	NA	NA	NA	NA	NA	NA	NA
ENSG00000241162	NA	0	0	0	0	0	0	NA	NA	NA	NA	NA	NA	NA	NA
ENSG00000241169	NA	0	0	0	0	0	0	NA	NA	NA	NA	NA	NA	NA	NA
ENSG00000241172	RN7SL70P	0	0	0	0	0	0	NA	NA	NA	NA	NA	NA	NA	NA
ENSG00000241174	RN7SL570P	0	0	0	0	0	0	NA	NA	NA	NA	NA	NA	NA	NA
ENSG00000241175	RN7SL494P	0	0	0	0	0	0	NA	NA	NA	NA	NA	NA	NA	NA
ENSG00000241179	RPL34P13	0	0	0	0	0	0	NA	NA	NA	NA	NA	NA	NA	NA
ENSG00000241180	NA	0	0	0	0	0	1.01238	NA	NA	NA	NA	NA	NA	NA	NA
ENSG00000241183	RPS10P24	0	0	0	0	0	0	NA	NA	NA	NA	NA	NA	NA	NA
ENSG00000241185	NA	0	0	0	0	0	0	NA	NA	NA	NA	NA	NA	NA	NA
ENSG00000241186	TDGF1	0	2.79733	1.38512	0	1.88266	1.13519	NA	NA	NA	NA	NA	NA	NA	NA
ENSG00000241187	RPL21P57	0	0	0	0	0	0	NA	NA	NA	NA	NA	NA	NA	NA
ENSG00000241188	RN7SL165P	0	0	0	0	0	0	NA	NA	NA	NA	NA	NA	NA	NA
ENSG00000241198	RN7SL191P	0	0	0	0	0	0	NA	NA	NA	NA	NA	NA	NA	NA
ENSG00000241200	NA	0	0	0	0	0	0	NA	NA	NA	NA	NA	NA	NA	NA
ENSG00000241202	NA	0	0	0	0	0	0	NA	NA	NA	NA	NA	NA	NA	NA
ENSG00000241203	HMGN2P26	0	0	0	0	0	0	NA	NA	NA	NA	NA	NA	NA	NA
ENSG00000241204	RPS18P11	0	0	0	0	0	0	NA	NA	NA	NA	NA	NA	NA	NA
ENSG00000241207	LOC100420551	0	4.18616	0	0	1.86853	0	NA	NA	NA	NA	NA	NA	NA	NA
ENSG00000241211	NA	0	0	0	0	0	0	NA	NA	NA	NA	NA	NA	NA	NA
ENSG00000241213	LINC02024	0	0	0	0	0	0	NA	NA	NA	NA	NA	NA	NA	NA
ENSG00000241216	SNAPC5P1	0	0	0	0	0	0	NA	NA	NA	NA	NA	NA	NA	NA
ENSG00000241218	CSP2	0	0	0	0	1.67343	1.01229	NA	NA	NA	NA	NA	NA	NA	NA
ENSG00000241219	NA	0	1.03881	0	0	0	0	NA	NA	NA	NA	NA	NA	NA	NA
ENSG00000241220	NA	0	0	0	0	0	0	NA	NA	NA	NA	NA	NA	NA	NA
ENSG00000241221	MTND4LP17	0	0	0	0	0	0	NA	NA	NA	NA	NA	NA	NA	NA
ENSG00000241223	RN7SL39P	0	0	0	0	0	0	NA	NA	NA	NA	NA	NA	NA	NA
ENSG00000241224	C3orf85	0	0	0	0	0	0	NA	NA	NA	NA	NA	NA	NA	NA
ENSG00000241225	NMTRS-TGA3-1	0	0	0	0	0	0	NA	NA	NA	NA	NA	NA	NA	NA
ENSG00000241226	RN7SL836P	0	3.11642	0	0	0	0	NA	NA	NA	NA	NA	NA	NA	NA
ENSG00000241227	RN7SL553P	0	0	0	0	0	0	NA	NA	NA	NA	NA	NA	NA	NA
ENSG00000241228	NA	0	0	0	0	0	0	NA	NA	NA	NA	NA	NA	NA	NA
ENSG00000241229	RN7SL443P	0	0	0	0	0	0	NA	NA	NA	NA	NA	NA	NA	NA
ENSG00000241230	RN7SL801P	0	0	0	0	0	0	NA	NA	NA	NA	NA	NA	NA	NA
ENSG00000241231	NA	0	2.07761	0	0	0	0	NA	NA	NA	NA	NA	NA	NA	NA
ENSG00000241233	KRTAP5-8	0	0	0	0	0	0	NA	NA	NA	NA	NA	NA	NA	NA
ENSG00000241241	KRTAP4-16	0	0	0	0	0	0	NA	NA	NA	NA	NA	NA	NA	NA
ENSG00000241243	RN7SL629P	0	0	0	0	0	0	NA	NA	NA	NA	NA	NA	NA	NA
ENSG00000241244	IGKV1D-16	0	0	0	0	0	0	NA	NA	NA	NA	NA	NA	NA	NA
ENSG00000241246	RN7SL302P	0	0	0	0	5.01985	0	NA	NA	NA	NA	NA	NA	NA	NA
ENSG00000241248	RN7SL727P	0	0	0	0	0	0	NA	NA	NA	NA	NA	NA	NA	NA
ENSG00000241250	RPL17P20	0	0	0	0	0	0	NA	NA	NA	NA	NA	NA	NA	NA
ENSG00000241251	RPL21P101	0	0	0	0	0	0	NA	NA	NA	NA	NA	NA	NA	NA
ENSG00000241255	NA	2.38788	0	2.65107	0	3.6607	0.881454	NA	NA	NA	NA	NA	NA	NA	NA
ENSG00000241257	NA	0	0	0	0	0	0	NA	NA	NA	NA	NA	NA	NA	NA
ENSG00000241261	RPL17P19	0	0	0	0	0	0	NA	NA	NA	NA	NA	NA	NA	NA
ENSG00000241278	ENPP7P4	0	0	0	0	0	0	NA	NA	NA	NA	NA	NA	NA	NA
ENSG00000241280	NA	0	0	0	1.86782	0.844369	0	NA	NA	NA	NA	NA	NA	NA	NA
ENSG00000241281	RPL31P26	0	0	0	0	0	0	NA	NA	NA	NA	NA	NA	NA	NA
ENSG00000241282	NA	0	0	0	0	0	0	NA	NA	NA	NA	NA	NA	NA	NA
ENSG00000241286	NA	0	0	0	0	0	0	NA	NA	NA	NA	NA	NA	NA	NA
ENSG00000241291	RN7SL791P	0	0	0	0	0	0	NA	NA	NA	NA	NA	NA	NA	NA
ENSG00000241293	PPATP1	0	0	0	0	1.67328	0	NA	NA	NA	NA	NA	NA	NA	NA
ENSG00000241294	IGKV2-24	0	0	0	0	0	0	NA	NA	NA	NA	NA	NA	NA	NA
ENSG00000241295	NA	0	0	0	0	0	0	NA	NA	NA	NA	NA	NA	NA	NA
ENSG00000241305	NA	0	0	0	0	0	0	NA	NA	NA	NA	NA	NA	NA	NA
ENSG00000241313	WWTR1-AS1	6.23832	0	1.18474	0	1.63801	0	NA	NA	NA	NA	NA	NA	NA	NA
ENSG00000241317	NA	0	0	0	0	0	0	NA	NA	NA	NA	NA	NA	NA	NA
ENSG00000241318	NA	0	0	0	0	0	3.03714	NA	NA	NA	NA	NA	NA	NA	NA
ENSG00000241319	SETP6	0	1.03881	0	0	0	0	NA	NA	NA	NA	NA	NA	NA	NA
ENSG00000241324	NA	0	0	0	0	0	0	NA	NA	NA	NA	NA	NA	NA	NA
ENSG00000241326	NA	0	0	0	0	0	0	NA	NA	NA	NA	NA	NA	NA	NA
ENSG00000241328	LINC02070	0	0	0	0	0	0	NA	NA	NA	NA	NA	NA	NA	NA
ENSG00000241333	RN7SL385P	0	0	0	0	0	0	NA	NA	NA	NA	NA	NA	NA	NA
ENSG00000241334	NA	0	0	0	0.942537	0	0	NA	NA	NA	NA	NA	NA	NA	NA
ENSG00000241336	LINC01487	0	0	0	0	0	0	NA	NA	NA	NA	NA	NA	NA	NA
ENSG00000241344	RPL21P47	0	0	0	0	0	0	NA	NA	NA	NA	NA	NA	NA	NA
ENSG00000241345	LOC105375483	0	0	0	0	0	0	NA	NA	NA	NA	NA	NA	NA	NA
ENSG00000241346	SNRPCP11	0	0	0	0	0	0	NA	NA	NA	NA	NA	NA	NA	NA
ENSG00000241347	RN7SL466P	0	0	0	0	0	0	NA	NA	NA	NA	NA	NA	NA	NA
ENSG00000241350	NA	0	0	0	0	0	0	NA	NA	NA	NA	NA	NA	NA	NA
ENSG00000241351	IGKV3-11	0	0	0	0	0	0	NA	NA	NA	NA	NA	NA	NA	NA
ENSG00000241352	RPS6P1	1.07484	0	0	0	0	0.965435	NA	NA	NA	NA	NA	NA	NA	NA
ENSG00000241353	NA	0	0	0	0	0	0	NA	NA	NA	NA	NA	NA	NA	NA
ENSG00000241354	RPS15AP4	0	0	0	0	0	0	NA	NA	NA	NA	NA	NA	NA	NA
ENSG00000241356	OR5G3	0	0	0	0	0	0	NA	NA	NA	NA	NA	NA	NA	NA
ENSG00000241358	NA	0	0	0	0	0	0	NA	NA	NA	NA	NA	NA	NA	NA
ENSG00000241359	SYNPR-AS1	0	0	0	0	0	0	NA	NA	NA	NA	NA	NA	NA	NA
ENSG00000241362	NA	0	0	0	0	0	0	NA	NA	NA	NA	NA	NA	NA	NA
ENSG00000241367	NA	0	0	0	0	0	0	NA	NA	NA	NA	NA	NA	NA	NA
ENSG00000241383	NA	4.16112	1.05814	0	0.911721	0	0	NA	NA	NA	NA	NA	NA	NA	NA
ENSG00000241385	NA	0	0	0	0	0	0	NA	NA	NA	NA	NA	NA	NA	NA
ENSG00000241391	RN7SL234P	0	0	0	0	0	0	NA	NA	NA	NA	NA	NA	NA	NA
ENSG00000241392	RN7SL205P	4.96563	3.21644	0	0	0	0	NA	NA	NA	NA	NA	NA	NA	NA
ENSG00000241395	RN7SL344P	0	0	0	0	0.836641	0	NA	NA	NA	NA	NA	NA	NA	NA
ENSG00000241397	NA	0	0	0	0	0	0	NA	NA	NA	NA	NA	NA	NA	NA
ENSG00000241400	RPL31P21	0	0	0	0	0	0	NA	NA	NA	NA	NA	NA	NA	NA
ENSG00000241406	RN7SL515P	0	0	0	0	0	0	NA	NA	NA	NA	NA	NA	NA	NA
ENSG00000241409	NA	0	0	0	0	0	0	NA	NA	NA	NA	NA	NA	NA	NA
ENSG00000241411	NA	0	0	0	0	0	0	NA	NA	NA	NA	NA	NA	NA	NA
ENSG00000241413	RN7SL441P	5.87676	0	0	0.916745	0.727178	1.67097	NA	NA	NA	NA	NA	NA	NA	NA
ENSG00000241416	NA	0	0	0	0	0	0	NA	NA	NA	NA	NA	NA	NA	NA
ENSG00000241418	NA	0	0	0	0	0	0	NA	NA	NA	NA	NA	NA	NA	NA
ENSG00000241420	RN7SL505P	0	0	0	0	0	2.02476	NA	NA	NA	NA	NA	NA	NA	NA
ENSG00000241423	RPL21P103	0	0	0	0	0	0	NA	NA	NA	NA	NA	NA	NA	NA
ENSG00000241431	RPL37P6	2.40764	0	0	0	1.09178	3.96333	NA	NA	NA	NA	NA	NA	NA	NA
ENSG00000241434	NA	0	0	0	0	0	0	NA	NA	NA	NA	NA	NA	NA	NA
ENSG00000241438	NA	0	0	0	0	0	1.01238	NA	NA	NA	NA	NA	NA	NA	NA
ENSG00000241451	RPS27P22	0	0	0	0	0	0	NA	NA	NA	NA	NA	NA	NA	NA
ENSG00000241456	NA	0	0	0	0	0	0	NA	NA	NA	NA	NA	NA	NA	NA
ENSG00000241457	NA	0	0	0	0	0	0	NA	NA	NA	NA	NA	NA	NA	NA
ENSG00000241458	RPL7P19	0	1.13783	0	0.927775	0.812736	0.966597	NA	NA	NA	NA	NA	NA	NA	NA
ENSG00000241461	RN7SL182P	0	4.13867	0	0	1.25998	0	NA	NA	NA	NA	NA	NA	NA	NA
ENSG00000241462	NA	0	0	0	0	0	0	NA	NA	NA	NA	NA	NA	NA	NA
ENSG00000241464	NA	0	0	0	0	0	0	NA	NA	NA	NA	NA	NA	NA	NA
ENSG00000241469	LINC00635	1.025	0	0	0	0	0	NA	NA	NA	NA	NA	NA	NA	NA
ENSG00000241473	NA	0	0	0	0	0	0	NA	NA	NA	NA	NA	NA	NA	NA
ENSG00000241475	NA	0	0	0	0	0	0	NA	NA	NA	NA	NA	NA	NA	NA
ENSG00000241478	NA	1.03267	1.04473	1.19508	0.932037	0.83011	1.00247	NA	NA	NA	NA	NA	NA	NA	NA
ENSG00000241479	MECOM-AS1	0	0	0	0	0	0	NA	NA	NA	NA	NA	NA	NA	NA
ENSG00000241487	RN7SL586P	0	0	0	0	0	0	NA	NA	NA	NA	NA	NA	NA	NA
ENSG00000241493	NA	0	0	0	0	0	0	NA	NA	NA	NA	NA	NA	NA	NA
ENSG00000241494	RPL26P4	0	0	0	0	0	0	NA	NA	NA	NA	NA	NA	NA	NA
ENSG00000241499	NA	0	0	0	0	0	1.01238	NA	NA	NA	NA	NA	NA	NA	NA
ENSG00000241505	NA	0	0	0	0	0	0	NA	NA	NA	NA	NA	NA	NA	NA
ENSG00000241524	RN7SL632P	0	0	0	0	0	0	NA	NA	NA	NA	NA	NA	NA	NA
ENSG00000241525	LOC105371430	0	0	0	0	0	0	NA	NA	NA	NA	NA	NA	NA	NA
ENSG00000241526	NA	0	0	0	0	0	0	NA	NA	NA	NA	NA	NA	NA	NA
ENSG00000241527	CA15P1	0	2.19431	0	0.93104	0.801931	0	NA	NA	NA	NA	NA	NA	NA	NA
ENSG00000241529	NA	0	0	1.48821	0	1.32271	0	NA	NA	NA	NA	NA	NA	NA	NA
ENSG00000241532	NA	4.12419	0	0	0	1.66347	0	NA	NA	NA	NA	NA	NA	NA	NA
ENSG00000241537	U2SURPP1	0	1.03881	0	0	0	0	NA	NA	NA	NA	NA	NA	NA	NA
ENSG00000241542	RN7SL369P	0	0	0	0	0	0	NA	NA	NA	NA	NA	NA	NA	NA
ENSG00000241546	NA	0	0	0	0	0	0	NA	NA	NA	NA	NA	NA	NA	NA
ENSG00000241550	RN7SL41P	0	0	0	0	0	0	NA	NA	NA	NA	NA	NA	NA	NA
ENSG00000241552	RN7SL58P	0	0	0	0	0	0	NA	NA	NA	NA	NA	NA	NA	NA
ENSG00000241556	NA	2.29332	1.2126	0	0.892711	3.03811	1.80328	NA	NA	NA	NA	NA	NA	NA	NA
ENSG00000241560	ZBTB20-AS1	0	0	0	0	1.67328	0	NA	NA	NA	NA	NA	NA	NA	NA
ENSG00000241562	RPL7P5	0	0	0	0	0	0	NA	NA	NA	NA	NA	NA	NA	NA
ENSG00000241566	IGKV2D-24	0	0	0	0	0	0	NA	NA	NA	NA	NA	NA	NA	NA
ENSG00000241568	RN7SL338P	0	0	0	0	0.836641	0	NA	NA	NA	NA	NA	NA	NA	NA
ENSG00000241571	ATP5F1AP7	0	0	0	0	0	0	NA	NA	NA	NA	NA	NA	NA	NA
ENSG00000241572	NA	0	0	0	0	0	0	NA	NA	NA	NA	NA	NA	NA	NA
ENSG00000241573	NA	0	0	0	0	0	0	NA	NA	NA	NA	NA	NA	NA	NA
ENSG00000241577	NA	0	0	0	0	0	0	NA	NA	NA	NA	NA	NA	NA	NA
ENSG00000241582	RPL23AP8	2.18011	3.43974	0	0	0	3.44992	NA	NA	NA	NA	NA	NA	NA	NA
ENSG00000241587	RN7SL482P	0	0	0	0	0	0	NA	NA	NA	NA	NA	NA	NA	NA
ENSG00000241588	RN7SL484P	0	0	0	0	0	0	NA	NA	NA	NA	NA	NA	NA	NA
ENSG00000241590	RPL17P37	0	0	0	0	0	0	NA	NA	NA	NA	NA	NA	NA	NA
ENSG00000241592	NA	0	0	0	0	0	0	NA	NA	NA	NA	NA	NA	NA	NA
ENSG00000241593	NA	0	1.03881	0	0	0	0	NA	NA	NA	NA	NA	NA	NA	NA
ENSG00000241595	KRTAP9-4	0	0	0	0	0	0	NA	NA	NA	NA	NA	NA	NA	NA
ENSG00000241596	NA	0	0	0	0	0	0	NA	NA	NA	NA	NA	NA	NA	NA
ENSG00000241597	RPS9P3	0	1.13792	0	0	0	2.7726	NA	NA	NA	NA	NA	NA	NA	NA
ENSG00000241598	KRTAP5-4	0	0	0	0	0.840392	5.0393	NA	NA	NA	NA	NA	NA	NA	NA
ENSG00000241604	RN7SL340P	0	0	0	0	0	0	NA	NA	NA	NA	NA	NA	NA	NA
ENSG00000241607	NA	0	0	0	0	0	0	NA	NA	NA	NA	NA	NA	NA	NA
ENSG00000241612	RPL21P46	0	1.13331	0	0.914821	0.790109	0	NA	NA	NA	NA	NA	NA	NA	NA
ENSG00000241613	RN7SL618P	0	0	0	0	0	0	NA	NA	NA	NA	NA	NA	NA	NA
ENSG00000241621	NA	0	0	0	0	0	0	NA	NA	NA	NA	NA	NA	NA	NA
ENSG00000241622	NA	0	0	0	0	0	0	NA	NA	NA	NA	NA	NA	NA	NA
ENSG00000241625	RN7SL18P	0	0	0	0	0	0	NA	NA	NA	NA	NA	NA	NA	NA
ENSG00000241635	UGT1A1	0	0	0	0.940012	0.838889	0	NA	NA	NA	NA	NA	NA	NA	NA
ENSG00000241636	NA	0	0	0	0	0	0	NA	NA	NA	NA	NA	NA	NA	NA
ENSG00000241640	NA	0	0	0	0	3.34656	0	NA	NA	NA	NA	NA	NA	NA	NA
ENSG00000241641	NA	0	0	0	0	0	0	NA	NA	NA	NA	NA	NA	NA	NA
ENSG00000241648	CADM2-AS2	0	0	0	0	0	0	NA	NA	NA	NA	NA	NA	NA	NA
ENSG00000241651	NA	0	0	2.35283	0	0	0	NA	NA	NA	NA	NA	NA	NA	NA
ENSG00000241652	RN7SL253P	1.025	0	0	0	0	0	NA	NA	NA	NA	NA	NA	NA	NA
ENSG00000241654	RPL19P18	0	0	0	0	0	0	NA	NA	NA	NA	NA	NA	NA	NA
ENSG00000241656	NA	0	0	0	0	0	0	NA	NA	NA	NA	NA	NA	NA	NA
ENSG00000241657	TRBV11-2	0	0	0	0	0	0	NA	NA	NA	NA	NA	NA	NA	NA
ENSG00000241661	NA	0	0	0	0	0	0	NA	NA	NA	NA	NA	NA	NA	NA
ENSG00000241665	RN7SL418P	0	0	0	0	0	0	NA	NA	NA	NA	NA	NA	NA	NA
ENSG00000241667	NA	0	0	0	0	0	0	NA	NA	NA	NA	NA	NA	NA	NA
ENSG00000241668	RPL19P11	0	0	0	0	0	0	NA	NA	NA	NA	NA	NA	NA	NA
ENSG00000241669	LINC01327	0	0	0	0	0	0	NA	NA	NA	NA	NA	NA	NA	NA
ENSG00000241671	KIAA1328P1	0	0	0	0	0	0	NA	NA	NA	NA	NA	NA	NA	NA
ENSG00000241673	NA	0	0	0	0	0	0	NA	NA	NA	NA	NA	NA	NA	NA
ENSG00000241678	RPL21P94	0	0	0	1.90842	1.65281	0	NA	NA	NA	NA	NA	NA	NA	NA
ENSG00000241679	NA	0	0	0	2.65727	1.97774	2.73431	NA	NA	NA	NA	NA	NA	NA	NA
ENSG00000241680	RPL31P49	0	2.52251	0	0	3.4454	0	NA	NA	NA	NA	NA	NA	NA	NA
ENSG00000241684	ADAMTS9-AS2	0	0	0	0	0	0	NA	NA	NA	NA	NA	NA	NA	NA
ENSG00000241690	NA	0	0	0	0	0	0	NA	NA	NA	NA	NA	NA	NA	NA
ENSG00000241693	RN7SL704P	0	0	0	0	0	3.03714	NA	NA	NA	NA	NA	NA	NA	NA
ENSG00000241695	NA	0	0	0	0	0	0	NA	NA	NA	NA	NA	NA	NA	NA
ENSG00000241696	LINC02053	0	0	0	0	0	0	NA	NA	NA	NA	NA	NA	NA	NA
ENSG00000241709	RN7SL265P	0	0	0	0	0	1.01238	NA	NA	NA	NA	NA	NA	NA	NA
ENSG00000241717	VWFP1	0	5.28234	0	0	0	2.98637	NA	NA	NA	NA	NA	NA	NA	NA
ENSG00000241720	NA	0	0	0	0	0	0	NA	NA	NA	NA	NA	NA	NA	NA
ENSG00000241722	RPL36AP23	0	0	0	0	0	0	NA	NA	NA	NA	NA	NA	NA	NA
ENSG00000241723	NA	0	1.11726	0	0	2.33368	0	NA	NA	NA	NA	NA	NA	NA	NA
ENSG00000241739	RPL21P56	0	0	0	0	0	0	NA	NA	NA	NA	NA	NA	NA	NA
ENSG00000241744	RPS6P19	0	0	0	0	0	0	NA	NA	NA	NA	NA	NA	NA	NA
ENSG00000241745	RN7SL788P	0	1.30258	0	0.751671	0	0	NA	NA	NA	NA	NA	NA	NA	NA
ENSG00000241746	RPL13AP18	0	0	0	0	0	0	NA	NA	NA	NA	NA	NA	NA	NA
ENSG00000241749	RPSAP52	0	0	0	0	0.836641	0	NA	NA	NA	NA	NA	NA	NA	NA
ENSG00000241754	NA	0	0	0	0	0	0	NA	NA	NA	NA	NA	NA	NA	NA
ENSG00000241755	IGKV1-9	0	0	0	0	0	0	NA	NA	NA	NA	NA	NA	NA	NA
ENSG00000241756	RN7SL83P	0	0	0	0	0	0	NA	NA	NA	NA	NA	NA	NA	NA
ENSG00000241757	RN7SL714P	0	0	0	0	0	0	NA	NA	NA	NA	NA	NA	NA	NA
ENSG00000241765	RPS26P45	0.990632	1.07484	0	0	0	0	NA	NA	NA	NA	NA	NA	NA	NA
ENSG00000241767	LINC01324	0	0	0	0	0	0	NA	NA	NA	NA	NA	NA	NA	NA
ENSG00000241770	NA	0	0	0	0	0	0	NA	NA	NA	NA	NA	NA	NA	NA
ENSG00000241772	NA	0	0	0	0	0	2.02476	NA	NA	NA	NA	NA	NA	NA	NA
ENSG00000241776	TMEM183AP5	0	0	0	0	0	0	NA	NA	NA	NA	NA	NA	NA	NA
ENSG00000241777	NA	0	0	0	0	0	0	NA	NA	NA	NA	NA	NA	NA	NA
ENSG00000241785	RN7SL390P	0	0	0	0.942537	0	0	NA	NA	NA	NA	NA	NA	NA	NA
ENSG00000241787	MTND4P16	0	0	0	0	0	0	NA	NA	NA	NA	NA	NA	NA	NA
ENSG00000241788	NA	0	0	0	0	0	0	NA	NA	NA	NA	NA	NA	NA	NA
ENSG00000241789	RN7SL504P	0	0	0	0	0	0	NA	NA	NA	NA	NA	NA	NA	NA
ENSG00000241790	NA	0	0	0	0	0	0	NA	NA	NA	NA	NA	NA	NA	NA
ENSG00000241792	NA	0	0	0	0	0	0	NA	NA	NA	NA	NA	NA	NA	NA
ENSG00000241794	SPRR2A	0	0	1.24724	0	0	1.90979	NA	NA	NA	NA	NA	NA	NA	NA
ENSG00000241804	SNRPB2P1	0	0	0	0	0	0	NA	NA	NA	NA	NA	NA	NA	NA
ENSG00000241807	RN7SL319P	0	0	0	0	0	0	NA	NA	NA	NA	NA	NA	NA	NA
ENSG00000241808	RPS15AP34	0	0	0	0	0	0	NA	NA	NA	NA	NA	NA	NA	NA
ENSG00000241809	RPL17P21	0	0	0	0	0	0	NA	NA	NA	NA	NA	NA	NA	NA
ENSG00000241810	NA	1.03179	1.0967	1.10698	0	0	0	NA	NA	NA	NA	NA	NA	NA	NA
ENSG00000241815	NA	0	0	0	0	0	0	NA	NA	NA	NA	NA	NA	NA	NA
ENSG00000241818	SCG5-AS1	0	0	0	0	0	0	NA	NA	NA	NA	NA	NA	NA	NA
ENSG00000241821	RN7SL170P	0	0	0	0	0	0	NA	NA	NA	NA	NA	NA	NA	NA
ENSG00000241825	NA	0	0	0	0	0	0	NA	NA	NA	NA	NA	NA	NA	NA
ENSG00000241828	RPS20P29	0	0	0	0	0	0	NA	NA	NA	NA	NA	NA	NA	NA
ENSG00000241829	RPL21P54	0	0	0	0	0	0	NA	NA	NA	NA	NA	NA	NA	NA
ENSG00000241832	CECR3	0	0	0	0	0	0	NA	NA	NA	NA	NA	NA	NA	NA
ENSG00000241834	RN7SL149P	0	0	0	0	0	0	NA	NA	NA	NA	NA	NA	NA	NA
ENSG00000241838	NA	0	0	0	0	0	0	NA	NA	NA	NA	NA	NA	NA	NA
ENSG00000241846	NA	0	0	0	0	0.836641	0	NA	NA	NA	NA	NA	NA	NA	NA
ENSG00000241853	RPL31P24	0	0	0	0	0	0	NA	NA	NA	NA	NA	NA	NA	NA
ENSG00000241861	GAPDHP50	0	0	0	0	0	0	NA	NA	NA	NA	NA	NA	NA	NA
ENSG00000241866	RN7SL401P	0	0	0	0	0	0	NA	NA	NA	NA	NA	NA	NA	NA
ENSG00000241868	RN7SL434P	0	0	0	0	1.72824	4.90092	NA	NA	NA	NA	NA	NA	NA	NA
ENSG00000241869	RN7SL363P	0	0	0	0	0	0	NA	NA	NA	NA	NA	NA	NA	NA
ENSG00000241870	RPL13P10	0	0	2.50944	0	0.784427	0	NA	NA	NA	NA	NA	NA	NA	NA
ENSG00000241874	TOMM22P6	0	0	0	0	0	0	NA	NA	NA	NA	NA	NA	NA	NA
ENSG00000241877	RPL19P8	0	0	3.8017	0.927498	0	3.82026	NA	NA	NA	NA	NA	NA	NA	NA
ENSG00000241879	NA	0	0	0	0	0	0	NA	NA	NA	NA	NA	NA	NA	NA
ENSG00000241881	NA	0	0	0	0	0	0	NA	NA	NA	NA	NA	NA	NA	NA
ENSG00000241882	NA	0	0	0	0	0	0	NA	NA	NA	NA	NA	NA	NA	NA
ENSG00000241884	NA	0	0	0	0	0	0	NA	NA	NA	NA	NA	NA	NA	NA
ENSG00000241888	NA	0	0	0	0	0	0	NA	NA	NA	NA	NA	NA	NA	NA
ENSG00000241889	NA	0	1.05407	1.15939	0	0	0	NA	NA	NA	NA	NA	NA	NA	NA
ENSG00000241891	RPL9P6	0	0	0	0	0	0	NA	NA	NA	NA	NA	NA	NA	NA
ENSG00000241899	TPT1P3	0	0	0	0	0	0	NA	NA	NA	NA	NA	NA	NA	NA
ENSG00000241905	NDUFS6P1	0	0	0	0	0	0	NA	NA	NA	NA	NA	NA	NA	NA
ENSG00000241911	TRBVB	0	0	0	0.970103	3.2578	2.02083	NA	NA	NA	NA	NA	NA	NA	NA
ENSG00000241912	NA	3.76496	0	0	0.8968	0	1.73804	NA	NA	NA	NA	NA	NA	NA	NA
ENSG00000241913	NA	0	0	0	0	0	0	NA	NA	NA	NA	NA	NA	NA	NA
ENSG00000241917	RPL9P24	0	0	0	0	0	0	NA	NA	NA	NA	NA	NA	NA	NA
ENSG00000241921	NA	0	0	0	0	0	0	NA	NA	NA	NA	NA	NA	NA	NA
ENSG00000241926	MTCO1P55	0	3.11642	0	0	0	0	NA	NA	NA	NA	NA	NA	NA	NA
ENSG00000241929	NA	0	0	0	0	0	0	NA	NA	NA	NA	NA	NA	NA	NA
ENSG00000241932	NA	0	0	0	0	0	0	NA	NA	NA	NA	NA	NA	NA	NA
ENSG00000241939	RN7SL517P	0	0	0	0	0	0	NA	NA	NA	NA	NA	NA	NA	NA
ENSG00000241941	RPL32P26	0	0	2.35283	0	0	0	NA	NA	NA	NA	NA	NA	NA	NA
ENSG00000241942	RPS20P20	0	0	0	0	0	0	NA	NA	NA	NA	NA	NA	NA	NA
ENSG00000241943	RN7SL188P	0	0	0	0	0	0	NA	NA	NA	NA	NA	NA	NA	NA
ENSG00000241946	NA	0	0	0	0	0	0	NA	NA	NA	NA	NA	NA	NA	NA
ENSG00000241947	NA	0	0	0	0	0	0	NA	NA	NA	NA	NA	NA	NA	NA
ENSG00000241950	NA	0	0	0	0	0	0	NA	NA	NA	NA	NA	NA	NA	NA
ENSG00000241954	NA	0	0	0	0	1.67328	0	NA	NA	NA	NA	NA	NA	NA	NA
ENSG00000241959	RN7SL76P	0	0	0	0	2.50992	0	NA	NA	NA	NA	NA	NA	NA	NA
ENSG00000241961	RPL17P31	0	0	0	0	0	0	NA	NA	NA	NA	NA	NA	NA	NA
ENSG00000241963	RN7SL655P	0	0	0	0	0	0	NA	NA	NA	NA	NA	NA	NA	NA
ENSG00000241964	RN7SL135P	0	0	0	0	0	0	NA	NA	NA	NA	NA	NA	NA	NA
ENSG00000241965	NA	0	0	0	0	0	0	NA	NA	NA	NA	NA	NA	NA	NA
ENSG00000241981	RPL21P49	2.15286	3.38677	0	0.896126	0.771037	0	NA	NA	NA	NA	NA	NA	NA	NA
ENSG00000241983	RN7SL566P	0	11.4462	0	0	0	0.735031	NA	NA	NA	NA	NA	NA	NA	NA
ENSG00000241985	NA	0	0	0	0	0	0	NA	NA	NA	NA	NA	NA	NA	NA
ENSG00000241990	NA	0	0	0	0	0	0	NA	NA	NA	NA	NA	NA	NA	NA
ENSG00000241991	NA	0	0	0	0	0	0	NA	NA	NA	NA	NA	NA	NA	NA
ENSG00000241992	RN7SL831P	0	0	0	0	0	0	NA	NA	NA	NA	NA	NA	NA	NA
ENSG00000241993	NA	0	0	0	0	0	0	NA	NA	NA	NA	NA	NA	NA	NA
ENSG00000241997	RN7SL323P	0	0	0	0	0	0	NA	NA	NA	NA	NA	NA	NA	NA
ENSG00000242001	NA	0	0	0	0	0	0	NA	NA	NA	NA	NA	NA	NA	NA
ENSG00000242009	NA	0	0	0	0	0	0	NA	NA	NA	NA	NA	NA	NA	NA
ENSG00000242012	NA	0	0	0	0	0	0	NA	NA	NA	NA	NA	NA	NA	NA
ENSG00000242014	RN7SL26P	0	0	0	0	0	0	NA	NA	NA	NA	NA	NA	NA	NA
ENSG00000242017	NA	0	2.10167	2.32589	0	0	0	NA	NA	NA	NA	NA	NA	NA	NA
ENSG00000242019	KIR3DL3	0	0	0	0	0.836641	0	NA	NA	NA	NA	NA	NA	NA	NA
ENSG00000242020	RN7SL68P	0	0	0	0	0	0	NA	NA	NA	NA	NA	NA	NA	NA
ENSG00000242021	NA	0	0	1.17642	0	0	0	NA	NA	NA	NA	NA	NA	NA	NA
ENSG00000242029	NA	0	0	0	0	0	0	NA	NA	NA	NA	NA	NA	NA	NA
ENSG00000242034	NA	0	0	0	0	0	0	NA	NA	NA	NA	NA	NA	NA	NA
ENSG00000242036	NA	0	0	0	0	0	0	NA	NA	NA	NA	NA	NA	NA	NA
ENSG00000242041	NA	0	0	0	0	0	0	NA	NA	NA	NA	NA	NA	NA	NA
ENSG00000242042	LINC01743	0	0	0	0	0	0	NA	NA	NA	NA	NA	NA	NA	NA
ENSG00000242048	PRKAG2-AS2	0	0	0	0	0	0	NA	NA	NA	NA	NA	NA	NA	NA
ENSG00000242049	DNAJB8-AS1	1.03754	0	0	0	0	1.00014	NA	NA	NA	NA	NA	NA	NA	NA
ENSG00000242052	RPL10P7	0	0	0	0	0	0	NA	NA	NA	NA	NA	NA	NA	NA
ENSG00000242058	RPS4XP19	0	0	1.25408	1.86642	1.63593	3.92431	NA	NA	NA	NA	NA	NA	NA	NA
ENSG00000242060	RPS3AP49	0	2.21084	0	0.931657	1.64555	1.9574	NA	NA	NA	NA	NA	NA	NA	NA
ENSG00000242062	NA	0	4.30065	0	1.82133	0	0	NA	NA	NA	NA	NA	NA	NA	NA
ENSG00000242065	RN7SL291P	0	0	0	0	0	0	NA	NA	NA	NA	NA	NA	NA	NA
ENSG00000242066	RN7SL214P	0	0	0	0	0	0	NA	NA	NA	NA	NA	NA	NA	NA
ENSG00000242067	RPL9P28	0	0	0	3.84332	0.835486	0.994478	NA	NA	NA	NA	NA	NA	NA	NA
ENSG00000242068	NA	0	0	1.17642	0	0	0	NA	NA	NA	NA	NA	NA	NA	NA
ENSG00000242070	NPM1P17	0	0	0	0	0	0	NA	NA	NA	NA	NA	NA	NA	NA
ENSG00000242071	RPL7AP6	1.05091	2.17369	1.20627	4.53878	0.789784	0	NA	NA	NA	NA	NA	NA	NA	NA
ENSG00000242072	NA	0	0	0	0	0	0	NA	NA	NA	NA	NA	NA	NA	NA
ENSG00000242076	IGKV1-33	0	0	0	0	0	0	NA	NA	NA	NA	NA	NA	NA	NA
ENSG00000242078	NA	0	0	0	0	0	0	NA	NA	NA	NA	NA	NA	NA	NA
ENSG00000242079	RN7SL318P	0	0	0	0	0	0	NA	NA	NA	NA	NA	NA	NA	NA
ENSG00000242080	RPL36AP20	0	0	0	0	0	0	NA	NA	NA	NA	NA	NA	NA	NA
ENSG00000242083	RPL7AP31	0	1.08163	0	0.905217	0	0	NA	NA	NA	NA	NA	NA	NA	NA
ENSG00000242087	RPL36AP41	0	0	0	0	0	0	NA	NA	NA	NA	NA	NA	NA	NA
ENSG00000242088	NA	1.025	0	0	0	0	0	NA	NA	NA	NA	NA	NA	NA	NA
ENSG00000242097	NA	0	0	0	0	0	0	NA	NA	NA	NA	NA	NA	NA	NA
ENSG00000242100	RPL9P32	0	0	0	0	0	0	NA	NA	NA	NA	NA	NA	NA	NA
ENSG00000242101	RN7SL416P	0	0	0	0	0	3.03714	NA	NA	NA	NA	NA	NA	NA	NA
ENSG00000242102	RN7SL152P	0	0	0	0	0	0	NA	NA	NA	NA	NA	NA	NA	NA
ENSG00000242103	ARPC1AP1	0	0	0	0	0	0	NA	NA	NA	NA	NA	NA	NA	NA
ENSG00000242104	NA	0	0	0	0	0	0	NA	NA	NA	NA	NA	NA	NA	NA
ENSG00000242107	NA	0	0	0	0	0	0	NA	NA	NA	NA	NA	NA	NA	NA
ENSG00000242109	NPM1P23	0	0	0	0	0	0	NA	NA	NA	NA	NA	NA	NA	NA
ENSG00000242111	NA	0	0	0	0	0	0	NA	NA	NA	NA	NA	NA	NA	NA
ENSG00000242113	RN7SL124P	0	0	0	0	0	0	NA	NA	NA	NA	NA	NA	NA	NA
ENSG00000242118	RN7SL201P	0	0	0	0	0	0	NA	NA	NA	NA	NA	NA	NA	NA
ENSG00000242119	NA	0	0	0	0	0	0	NA	NA	NA	NA	NA	NA	NA	NA
ENSG00000242120	MDFIC2	0	0	0	0	0	0	NA	NA	NA	NA	NA	NA	NA	NA
ENSG00000242121	RN7SL267P	0	0	0	0	0	0	NA	NA	NA	NA	NA	NA	NA	NA
ENSG00000242123	RPL36AP47	0	0	0	0	0	0	NA	NA	NA	NA	NA	NA	NA	NA
ENSG00000242134	RPL5P13	0	0	0	0	0	0	NA	NA	NA	NA	NA	NA	NA	NA
ENSG00000242135	RPL17P2	0	0	0	0	0	0	NA	NA	NA	NA	NA	NA	NA	NA
ENSG00000242136	NA	0	0	0	0	0	0	NA	NA	NA	NA	NA	NA	NA	NA
ENSG00000242137	RPL11P5	0	0	0	0	0	0	NA	NA	NA	NA	NA	NA	NA	NA
ENSG00000242140	NA	0	0	0	0	0	0	NA	NA	NA	NA	NA	NA	NA	NA
ENSG00000242142	NA	0	0	0	0	0	0	NA	NA	NA	NA	NA	NA	NA	NA
ENSG00000242145	NA	0	0	0	0	0	0	NA	NA	NA	NA	NA	NA	NA	NA
ENSG00000242147	LINC02677	0	1.1111	0	0.917504	4.82129	0	NA	NA	NA	NA	NA	NA	NA	NA
ENSG00000242151	NA	0	0	0	0	0	0	NA	NA	NA	NA	NA	NA	NA	NA
ENSG00000242152	NA	0	0	0	0	0	0	NA	NA	NA	NA	NA	NA	NA	NA
ENSG00000242153	OFD1P6Y	0	0	0	0	0	0	NA	NA	NA	NA	NA	NA	NA	NA
ENSG00000242156	NA	0	0	0	0	0	0	NA	NA	NA	NA	NA	NA	NA	NA
ENSG00000242158	RN7SL361P	0	0	0	0	0	0	NA	NA	NA	NA	NA	NA	NA	NA
ENSG00000242159	ABCF2P1	0	0	0	1.88507	0	0	NA	NA	NA	NA	NA	NA	NA	NA
ENSG00000242162	NA	0	0	0	0	0	0	NA	NA	NA	NA	NA	NA	NA	NA
ENSG00000242163	NA	0	1.22913	0	0	0.707091	0	NA	NA	NA	NA	NA	NA	NA	NA
ENSG00000242165	RN7SL222P	0	0	0	0	0	0	NA	NA	NA	NA	NA	NA	NA	NA
ENSG00000242169	RPL7AP27	0	0	0	0	0	0	NA	NA	NA	NA	NA	NA	NA	NA
ENSG00000242170	RN7SL329P	0	0	0	0	0	0	NA	NA	NA	NA	NA	NA	NA	NA
ENSG00000242176	NA	0	0	0	0	0	0	NA	NA	NA	NA	NA	NA	NA	NA
ENSG00000242178	NA	0	0	0	1.88507	0	0	NA	NA	NA	NA	NA	NA	NA	NA
ENSG00000242182	RN7SL745P	0	1.03881	0	0	0	0	NA	NA	NA	NA	NA	NA	NA	NA
ENSG00000242186	NA	0	0	0	0	0	0	NA	NA	NA	NA	NA	NA	NA	NA
ENSG00000242190	NA	0	0	0	0	0	0	NA	NA	NA	NA	NA	NA	NA	NA
ENSG00000242195	NA	0	0	0	0	0	0	NA	NA	NA	NA	NA	NA	NA	NA
ENSG00000242197	RPL37P14	0	0	0	0	0	0	NA	NA	NA	NA	NA	NA	NA	NA
ENSG00000242199	RPS26P22	0	1.36424	5.57527	0	2.05704	0.793893	NA	NA	NA	NA	NA	NA	NA	NA
ENSG00000242201	RN7SL215P	0	0	0	0	0	0	NA	NA	NA	NA	NA	NA	NA	NA
ENSG00000242206	NA	0	0	0	0	0	0	NA	NA	NA	NA	NA	NA	NA	NA
ENSG00000242214	MTND3P6	0	0	0	0	0	0	NA	NA	NA	NA	NA	NA	NA	NA
ENSG00000242216	RN7SL97P	0	0	0	0	0	0	NA	NA	NA	NA	NA	NA	NA	NA
ENSG00000242221	PSG2	0	0	0	0	0	0	NA	NA	NA	NA	NA	NA	NA	NA
ENSG00000242222	NA	0	0	0	0	0	0	NA	NA	NA	NA	NA	NA	NA	NA
ENSG00000242229	RPS3AP14	0	0	0	0	0	0	NA	NA	NA	NA	NA	NA	NA	NA
ENSG00000242236	RN7SL594P	0	0	0	0	0	0	NA	NA	NA	NA	NA	NA	NA	NA
ENSG00000242241	RN7SL306P	0	0	0	0.942537	0	0	NA	NA	NA	NA	NA	NA	NA	NA
ENSG00000242244	NA	0	0	0	0	0	0	NA	NA	NA	NA	NA	NA	NA	NA
ENSG00000242246	NA	0	0	0	0	0	0	NA	NA	NA	NA	NA	NA	NA	NA
ENSG00000242248	RPL7AP57	0	0	0	0	0	0	NA	NA	NA	NA	NA	NA	NA	NA
ENSG00000242251	RN7SL20P	0	1.03881	0	0	0	0	NA	NA	NA	NA	NA	NA	NA	NA
ENSG00000242255	NA	0	0	0	0	0	0	NA	NA	NA	NA	NA	NA	NA	NA
ENSG00000242256	RN7SL57P	2.05	0	0	0	0	0	NA	NA	NA	NA	NA	NA	NA	NA
ENSG00000242262	NA	1.08669	0	1.23535	0.905096	0.782585	0	NA	NA	NA	NA	NA	NA	NA	NA
ENSG00000242266	RN7SL456P	0	0	0	0	0	0	NA	NA	NA	NA	NA	NA	NA	NA
ENSG00000242272	NA	0	1.23284	1.28878	0.849941	1.42722	0	NA	NA	NA	NA	NA	NA	NA	NA
ENSG00000242276	RPL5P3	0	0	1.17642	0	0	0	NA	NA	NA	NA	NA	NA	NA	NA
ENSG00000242278	RPS3AP48	1.02034	0	1.18179	0	0	0	NA	NA	NA	NA	NA	NA	NA	NA
ENSG00000242279	RPL7AP54	0	0	0	0	0	0	NA	NA	NA	NA	NA	NA	NA	NA
ENSG00000242280	SLC16A1P1	0	0	0	0	0	0	NA	NA	NA	NA	NA	NA	NA	NA
ENSG00000242281	RN7SL159P	0	0	0	0	0	0	NA	NA	NA	NA	NA	NA	NA	NA
ENSG00000242285	NA	0	0	0	0	0	0	NA	NA	NA	NA	NA	NA	NA	NA
ENSG00000242290	ZBTB20-AS5	0	0	0	0	0	0	NA	NA	NA	NA	NA	NA	NA	NA
ENSG00000242291	RPL36AP51	0	1.35092	0	0	0.643346	0	NA	NA	NA	NA	NA	NA	NA	NA
ENSG00000242292	NA	0	0	0	0	0	0	NA	NA	NA	NA	NA	NA	NA	NA
ENSG00000242293	NA	0	0	0	0	0	0	NA	NA	NA	NA	NA	NA	NA	NA
ENSG00000242295	RPL31P55	0	0	0	0	0	0	NA	NA	NA	NA	NA	NA	NA	NA
ENSG00000242296	NA	0	0	0	0	0	0	NA	NA	NA	NA	NA	NA	NA	NA
ENSG00000242307	NA	0	0	1.17642	0	0	0	NA	NA	NA	NA	NA	NA	NA	NA
ENSG00000242308	NA	0	0	0	0	0	0	NA	NA	NA	NA	NA	NA	NA	NA
ENSG00000242314	NA	0	0	2.35283	0	0	0	NA	NA	NA	NA	NA	NA	NA	NA
ENSG00000242315	RN7SL685P	0	0	0	0	0	0	NA	NA	NA	NA	NA	NA	NA	NA
ENSG00000242317	NA	0	0	0	0	0	0	NA	NA	NA	NA	NA	NA	NA	NA
ENSG00000242318	RPL21P48	0	0	0	0	0	0	NA	NA	NA	NA	NA	NA	NA	NA
ENSG00000242320	RPL21P126	0	0	0	0	0	0	NA	NA	NA	NA	NA	NA	NA	NA
ENSG00000242321	RPL23AP40	3.075	0	0	0	0	0	NA	NA	NA	NA	NA	NA	NA	NA
ENSG00000242324	NA	0	0	0	0	0	0	NA	NA	NA	NA	NA	NA	NA	NA
ENSG00000242326	NA	0	0	0	0	0	0	NA	NA	NA	NA	NA	NA	NA	NA
ENSG00000242327	RPS13P8	0	0	0	0	0	0	NA	NA	NA	NA	NA	NA	NA	NA
ENSG00000242329	RPL37AP9	0	0	0	0	0	0	NA	NA	NA	NA	NA	NA	NA	NA
ENSG00000242330	RN7SL683P	0	0	0	0	0	0	NA	NA	NA	NA	NA	NA	NA	NA
ENSG00000242337	NA	0	0	0	0	3.34656	0	NA	NA	NA	NA	NA	NA	NA	NA
ENSG00000242339	LINC02025	0	0	0	0	0	0	NA	NA	NA	NA	NA	NA	NA	NA
ENSG00000242341	RN7SL646P	0	0	0	0	0	0	NA	NA	NA	NA	NA	NA	NA	NA
ENSG00000242348	RN7SL561P	0	0	0	0	0	0	NA	NA	NA	NA	NA	NA	NA	NA
ENSG00000242352	NA	2.06661	0	0	0.935563	0.838658	5.04649	NA	NA	NA	NA	NA	NA	NA	NA
ENSG00000242353	NA	0	0	0	0	0	0	NA	NA	NA	NA	NA	NA	NA	NA
ENSG00000242358	NA	0	0	0	0	0	0	NA	NA	NA	NA	NA	NA	NA	NA
ENSG00000242360	RN7SL272P	0	0	0	0	0	0	NA	NA	NA	NA	NA	NA	NA	NA
ENSG00000242364	PRDX5P1	0	0	0	0	0	0	NA	NA	NA	NA	NA	NA	NA	NA
ENSG00000242365	NA	0	0	0	0	0	0	NA	NA	NA	NA	NA	NA	NA	NA
ENSG00000242366	UGT1A8	0	0	0	0	0	0	NA	NA	NA	NA	NA	NA	NA	NA
ENSG00000242370	KCNAB1-AS1	0	0	0	0	0	0	NA	NA	NA	NA	NA	NA	NA	NA
ENSG00000242371	IGKV1-39	0	0	0	0	0	0	NA	NA	NA	NA	NA	NA	NA	NA
ENSG00000242381	RN7SL741P	0	0	0	0	0	0	NA	NA	NA	NA	NA	NA	NA	NA
ENSG00000242385	LINC00901	0	0	0	0	0	0	NA	NA	NA	NA	NA	NA	NA	NA
ENSG00000242387	NA	0	0	0	0	0	0	NA	NA	NA	NA	NA	NA	NA	NA
ENSG00000242389	RBMY1E	0	0	0	0	0	0	NA	NA	NA	NA	NA	NA	NA	NA
ENSG00000242390	NA	0	3.26007	0	0.928955	0	2.94576	NA	NA	NA	NA	NA	NA	NA	NA
ENSG00000242393	NA	0	0	0	0	0	0	NA	NA	NA	NA	NA	NA	NA	NA
ENSG00000242398	RN7SL800P	0	0	0	0	0	0	NA	NA	NA	NA	NA	NA	NA	NA
ENSG00000242399	RPS20P23	0	0	0	0	0	0	NA	NA	NA	NA	NA	NA	NA	NA
ENSG00000242405	RPL21P100	1.07835	0	0	0	0	0.962293	NA	NA	NA	NA	NA	NA	NA	NA
ENSG00000242407	NA	0	0	0	0	0	0	NA	NA	NA	NA	NA	NA	NA	NA
ENSG00000242411	NA	0	0	0	0	0	0	NA	NA	NA	NA	NA	NA	NA	NA
ENSG00000242412	DBIL5P2	0	0	0	0	0	0	NA	NA	NA	NA	NA	NA	NA	NA
ENSG00000242417	RPL18P1	0	0	0	0	0	0	NA	NA	NA	NA	NA	NA	NA	NA
ENSG00000242423	RPL12P36	0	0	0	0	0	0	NA	NA	NA	NA	NA	NA	NA	NA
ENSG00000242428	CFAP20DC-AS1	0	2.07761	0	0	0	0	NA	NA	NA	NA	NA	NA	NA	NA
ENSG00000242431	RPL21P52	0	0	0	0.942537	0	0	NA	NA	NA	NA	NA	NA	NA	NA
ENSG00000242435	UPK3BP1	1.10477	0	1.21708	0	3.00118	0	NA	NA	NA	NA	NA	NA	NA	NA
ENSG00000242436	RN7SL789P	0	0	0	0	0	1.01238	NA	NA	NA	NA	NA	NA	NA	NA
ENSG00000242441	GTF2A1L	0	0	0	2.18308	4.98793	2.63932	NA	NA	NA	NA	NA	NA	NA	NA
ENSG00000242444	RPL18P9	0	0	0	0	0	0	NA	NA	NA	NA	NA	NA	NA	NA
ENSG00000242456	MTCO3P38	0	0	0	0	0	0	NA	NA	NA	NA	NA	NA	NA	NA
ENSG00000242461	RPS15AP32	0	0	0	0	0	0	NA	NA	NA	NA	NA	NA	NA	NA
ENSG00000242472	IGHJ5	0	0	0	0	0	0	NA	NA	NA	NA	NA	NA	NA	NA
ENSG00000242473	KIR2DP1	0	0	0	0	0	0	NA	NA	NA	NA	NA	NA	NA	NA
ENSG00000242477	RPL10AP9	1.08269	0	0	0	3.16824	0	NA	NA	NA	NA	NA	NA	NA	NA
ENSG00000242479	EIF2AK1P1	0	0	0	0	0	0	NA	NA	NA	NA	NA	NA	NA	NA
ENSG00000242482	RN7SL392P	0	0	0	0	0	0	NA	NA	NA	NA	NA	NA	NA	NA
ENSG00000242483	RN7SL293P	0	0	0	0	0	0	NA	NA	NA	NA	NA	NA	NA	NA
ENSG00000242493	RN7SL37P	0	0	0	0	0	0	NA	NA	NA	NA	NA	NA	NA	NA
ENSG00000242507	NA	0	0	0	0	0	0	NA	NA	NA	NA	NA	NA	NA	NA
ENSG00000242509	RN7SL156P	0	0	0	0	0	0	NA	NA	NA	NA	NA	NA	NA	NA
ENSG00000242510	NDUFB4P1	0	0	0	0.942537	0	0	NA	NA	NA	NA	NA	NA	NA	NA
ENSG00000242515	UGT1A10	0	0	0	0	0	0	NA	NA	NA	NA	NA	NA	NA	NA
ENSG00000242524	OR2U2P	0	0	0	0	0	0	NA	NA	NA	NA	NA	NA	NA	NA
ENSG00000242525	OR7E100P	0	0	0	0	0	0	NA	NA	NA	NA	NA	NA	NA	NA
ENSG00000242527	NA	0	0	0	0	0	0	NA	NA	NA	NA	NA	NA	NA	NA
ENSG00000242529	NA	0	0	0	0	0	0	NA	NA	NA	NA	NA	NA	NA	NA
ENSG00000242531	NA	0	0	0	0	0	4.04952	NA	NA	NA	NA	NA	NA	NA	NA
ENSG00000242534	IGKV2D-28	0	0	0	0	0	0	NA	NA	NA	NA	NA	NA	NA	NA
ENSG00000242536	NA	0	3.11642	0	0	0	0	NA	NA	NA	NA	NA	NA	NA	NA
ENSG00000242537	NA	0	0	0	0	0	0	NA	NA	NA	NA	NA	NA	NA	NA
ENSG00000242540	NA	0	0	0	0	0	0	NA	NA	NA	NA	NA	NA	NA	NA
ENSG00000242545	NA	0	0	0	0	0	0	NA	NA	NA	NA	NA	NA	NA	NA
ENSG00000242547	RN7SL169P	0	0	0	0	0	0	NA	NA	NA	NA	NA	NA	NA	NA
ENSG00000242550	SERPINB10	0	0	0	0	0	0	NA	NA	NA	NA	NA	NA	NA	NA
ENSG00000242551	POU5F1P6	0	0	0	0	0	0	NA	NA	NA	NA	NA	NA	NA	NA
ENSG00000242552	NA	0	0	0	0	0	0	NA	NA	NA	NA	NA	NA	NA	NA
ENSG00000242559	RN7SL144P	0	0	0	0	0	0	NA	NA	NA	NA	NA	NA	NA	NA
ENSG00000242560	RN7SL797P	0	0	0	0	0	0	NA	NA	NA	NA	NA	NA	NA	NA
ENSG00000242561	NA	0	0	0	0	0	0	NA	NA	NA	NA	NA	NA	NA	NA
ENSG00000242562	DCAF13P1	1.0418	0	0	1.86929	0	2.00892	NA	NA	NA	NA	NA	NA	NA	NA
ENSG00000242565	RN7SL372P	0	0	0	0	0	0	NA	NA	NA	NA	NA	NA	NA	NA
ENSG00000242568	NA	0	0	0	0	0	0	NA	NA	NA	NA	NA	NA	NA	NA
ENSG00000242571	RPL21P11	0	1.12315	1.20643	2.72356	0.783384	0	NA	NA	NA	NA	NA	NA	NA	NA
ENSG00000242573	NA	0	0	0	0	0	0	NA	NA	NA	NA	NA	NA	NA	NA
ENSG00000242574	HLA-DMB	3.30459	0	0	0	0.259504	0	NA	NA	NA	NA	NA	NA	NA	NA
ENSG00000242575	TUBAP13	3.075	0	0	0	0	0	NA	NA	NA	NA	NA	NA	NA	NA
ENSG00000242578	NA	0	0	0	0	0	0	NA	NA	NA	NA	NA	NA	NA	NA
ENSG00000242580	IGKV1D-43	0	0	0	0	0	0	NA	NA	NA	NA	NA	NA	NA	NA
ENSG00000242583	KMT5AP3	0	0	1.23176	0	3.19621	0	NA	NA	NA	NA	NA	NA	NA	NA
ENSG00000242586	NA	0	0	0	0	0	0	NA	NA	NA	NA	NA	NA	NA	NA
ENSG00000242595	RPL26P26	0	0	0	0	0	0	NA	NA	NA	NA	NA	NA	NA	NA
ENSG00000242598	NA	0	0	0	0	0	0	NA	NA	NA	NA	NA	NA	NA	NA
ENSG00000242600	MBL1P	0	0	0	0	0	0	NA	NA	NA	NA	NA	NA	NA	NA
ENSG00000242602	NA	0	0	0	6.09994	0	1.87714	NA	NA	NA	NA	NA	NA	NA	NA
ENSG00000242607	RPS3AP34	0	0	0	0.952841	0	4.00573	NA	NA	NA	NA	NA	NA	NA	NA
ENSG00000242608	RPS23P5	0	0	0	0	0	0	NA	NA	NA	NA	NA	NA	NA	NA
ENSG00000242611	NA	0	0	0	0	0	0	NA	NA	NA	NA	NA	NA	NA	NA
ENSG00000242613	NA	0	0	0	0	0	0	NA	NA	NA	NA	NA	NA	NA	NA
ENSG00000242614	RN7SL164P	0	0	0	0	0	0	NA	NA	NA	NA	NA	NA	NA	NA
ENSG00000242618	NA	0	0	0	0	0	0	NA	NA	NA	NA	NA	NA	NA	NA
ENSG00000242634	NA	0	0	0	0	0	0	NA	NA	NA	NA	NA	NA	NA	NA
ENSG00000242635	RPS14P7	0	0	0	0	0	0	NA	NA	NA	NA	NA	NA	NA	NA
ENSG00000242636	RPL21P129	0	0	0	0	0	0	NA	NA	NA	NA	NA	NA	NA	NA
ENSG00000242638	RN7SL294P	0	0	0	0	0	0	NA	NA	NA	NA	NA	NA	NA	NA
ENSG00000242640	NA	0	0	0	0	0	0	NA	NA	NA	NA	NA	NA	NA	NA
ENSG00000242650	RN7SL292P	0	0	0	0	0	0	NA	NA	NA	NA	NA	NA	NA	NA
ENSG00000242651	RN7SL862P	0	0	0	0.942537	0	0	NA	NA	NA	NA	NA	NA	NA	NA
ENSG00000242653	RN7SL132P	0	0	0	0	0	0	NA	NA	NA	NA	NA	NA	NA	NA
ENSG00000242654	RPL32P14	0	0	0	0	0	0	NA	NA	NA	NA	NA	NA	NA	NA
ENSG00000242657	RN7SL581P	0	0	0	0	0	0	NA	NA	NA	NA	NA	NA	NA	NA
ENSG00000242659	NA	0	0	0	0	0	0	NA	NA	NA	NA	NA	NA	NA	NA
ENSG00000242660	NA	0	0	0	0	0	0	NA	NA	NA	NA	NA	NA	NA	NA
ENSG00000242661	RPS3AP43	0	0	0	0	0	0	NA	NA	NA	NA	NA	NA	NA	NA
ENSG00000242668	RN7SL317P	0	0	0	0	0	0	NA	NA	NA	NA	NA	NA	NA	NA
ENSG00000242670	RPL22P13	0	0	0	0	0	0	NA	NA	NA	NA	NA	NA	NA	NA
ENSG00000242671	LINC02010	0	1.03881	0	0	0	0	NA	NA	NA	NA	NA	NA	NA	NA
ENSG00000242673	RN7SL167P	0	0	0	0	0	0	NA	NA	NA	NA	NA	NA	NA	NA
ENSG00000242675	NA	0	0	0	0	0	0	NA	NA	NA	NA	NA	NA	NA	NA
ENSG00000242683	NA	0	0	0	0.957041	0.823962	0	NA	NA	NA	NA	NA	NA	NA	NA
ENSG00000242686	NA	0	0	0	0	0	0	NA	NA	NA	NA	NA	NA	NA	NA
ENSG00000242688	RN7SL304P	0	0	0	0	0	0	NA	NA	NA	NA	NA	NA	NA	NA
ENSG00000242692	RPS27AP1	0	0	0	0	0	0	NA	NA	NA	NA	NA	NA	NA	NA
ENSG00000242696	RN7SL40P	0	0	0	0	0	0	NA	NA	NA	NA	NA	NA	NA	NA
ENSG00000242697	RPL5P12	0	0	0	0	0.840038	5.04143	NA	NA	NA	NA	NA	NA	NA	NA
ENSG00000242699	RN7SL516P	0	0	0	0	0	0	NA	NA	NA	NA	NA	NA	NA	NA
ENSG00000242703	NA	0	0	0	0	1.67328	0	NA	NA	NA	NA	NA	NA	NA	NA
ENSG00000242705	ICE2P2	0	0	0	0	0	0	NA	NA	NA	NA	NA	NA	NA	NA
ENSG00000242706	RPS27AP9	0	0	0	0	0	0	NA	NA	NA	NA	NA	NA	NA	NA
ENSG00000242707	RN7SL362P	0.985813	7.5607	0	0	0	0	NA	NA	NA	NA	NA	NA	NA	NA
ENSG00000242709	RPL30P9	0	0	0	0	0	0	NA	NA	NA	NA	NA	NA	NA	NA
ENSG00000242719	RN7SL806P	0	0	0	0	0	0	NA	NA	NA	NA	NA	NA	NA	NA
ENSG00000242727	NA	0	0	0	0	0	0	NA	NA	NA	NA	NA	NA	NA	NA
ENSG00000242728	UQCRHP4	0	0	0	0	0	0	NA	NA	NA	NA	NA	NA	NA	NA
ENSG00000242729	NA	0	0	0	0	0	0	NA	NA	NA	NA	NA	NA	NA	NA
ENSG00000242731	FAM86LP	0	0	0	0	0	0	NA	NA	NA	NA	NA	NA	NA	NA
ENSG00000242736	NA	0	0	0	0	0	0	NA	NA	NA	NA	NA	NA	NA	NA
ENSG00000242741	NA	0	0	0	0	2.51854	6.0535	NA	NA	NA	NA	NA	NA	NA	NA
ENSG00000242747	RPL21P14	0	0	0	0	0	0	NA	NA	NA	NA	NA	NA	NA	NA
ENSG00000242752	NMTRQ-TTG12-1	0	0	0	0	0	0	NA	NA	NA	NA	NA	NA	NA	NA
ENSG00000242757	RPS18P3	0	0	0	0	0	0	NA	NA	NA	NA	NA	NA	NA	NA
ENSG00000242764	RN7SL824P	0	0	0	0	0	0	NA	NA	NA	NA	NA	NA	NA	NA
ENSG00000242766	IGKV1D-17	0	0	0	0	0	0	NA	NA	NA	NA	NA	NA	NA	NA
ENSG00000242767	ZBTB20-AS4	0	0	0	0	0	0	NA	NA	NA	NA	NA	NA	NA	NA
ENSG00000242768	RPL31P25	0	0	0	0	0	0	NA	NA	NA	NA	NA	NA	NA	NA
ENSG00000242769	RN7SL432P	0	0	0	0	0	0	NA	NA	NA	NA	NA	NA	NA	NA
ENSG00000242770	NA	0	1.03881	0	0	0	0	NA	NA	NA	NA	NA	NA	NA	NA
ENSG00000242771	NA	0	0	0	0	0	0	NA	NA	NA	NA	NA	NA	NA	NA
ENSG00000242775	LOC124909383	0	0	0	0	0	0	NA	NA	NA	NA	NA	NA	NA	NA
ENSG00000242790	NA	0	0	0	0	0	0	NA	NA	NA	NA	NA	NA	NA	NA
ENSG00000242791	NA	0	0	0	0	2.50992	0	NA	NA	NA	NA	NA	NA	NA	NA
ENSG00000242793	RPL9P26	0	0	0	0	0	0	NA	NA	NA	NA	NA	NA	NA	NA
ENSG00000242794	RN7SL299P	0	0	0	0	0	0	NA	NA	NA	NA	NA	NA	NA	NA
ENSG00000242795	NA	0	0	0	0	0	0	NA	NA	NA	NA	NA	NA	NA	NA
ENSG00000242807	RPL26P31	0	0	0	0	0	0	NA	NA	NA	NA	NA	NA	NA	NA
ENSG00000242810	MRPL42P6	0	0	0	0	0	0	NA	NA	NA	NA	NA	NA	NA	NA
ENSG00000242811	RN7SL229P	0	0	0	0	0	0	NA	NA	NA	NA	NA	NA	NA	NA
ENSG00000242816	LOC101926953	0	0	0	0	0	0	NA	NA	NA	NA	NA	NA	NA	NA
ENSG00000242818	RN7SL846P	0	0	0	0	0	0	NA	NA	NA	NA	NA	NA	NA	NA
ENSG00000242829	RPS26P21	0	0	0	0	0	0	NA	NA	NA	NA	NA	NA	NA	NA
ENSG00000242834	RPL7AP56	0	0	0	0	0	0	NA	NA	NA	NA	NA	NA	NA	NA
ENSG00000242836	MTCO3P35	0	0	0	0	0	0	NA	NA	NA	NA	NA	NA	NA	NA
ENSG00000242837	RPL21P13	0	0	0	0	0	0	NA	NA	NA	NA	NA	NA	NA	NA
ENSG00000242841	KRT8P35	0	0	0	0	0	0	NA	NA	NA	NA	NA	NA	NA	NA
ENSG00000242849	NA	0	0	0	0	0	0	NA	NA	NA	NA	NA	NA	NA	NA
ENSG00000242850	NA	0	0	0	0	0	0	NA	NA	NA	NA	NA	NA	NA	NA
ENSG00000242853	RN7SL749P	0	0	0	0	0	0	NA	NA	NA	NA	NA	NA	NA	NA
ENSG00000242854	NA	0	0	0	0	0	0	NA	NA	NA	NA	NA	NA	NA	NA
ENSG00000242855	RN7SL496P	0	0	0	0	0	0	NA	NA	NA	NA	NA	NA	NA	NA
ENSG00000242856	VN1R105P	0	0	0	0	0	0	NA	NA	NA	NA	NA	NA	NA	NA
ENSG00000242858	RPL13AP14	0	0	0	0	0.836641	0	NA	NA	NA	NA	NA	NA	NA	NA
ENSG00000242860	RN7SL180P	0	0	0	0	0	0	NA	NA	NA	NA	NA	NA	NA	NA
ENSG00000242863	RN7SL677P	0	0	0	0	0	0	NA	NA	NA	NA	NA	NA	NA	NA
ENSG00000242865	RN7SL244P	0	0	0	0	0	0	NA	NA	NA	NA	NA	NA	NA	NA
ENSG00000242866	STRC	0	6.27416	0	0	1.2851	0.545626	NA	NA	NA	NA	NA	NA	NA	NA
ENSG00000242875	RBMY1B	0	0	0	0	0	0	NA	NA	NA	NA	NA	NA	NA	NA
ENSG00000242882	RPL5P11	0	0	1.17642	0	0	0	NA	NA	NA	NA	NA	NA	NA	NA
ENSG00000242887	IGHJ3	0	0	0	0	0	0	NA	NA	NA	NA	NA	NA	NA	NA
ENSG00000242888	RPS2P3	2.09574	1.0809	0	0	4.71905	0	NA	NA	NA	NA	NA	NA	NA	NA
ENSG00000242889	RN7SL449P	1.49944	0	0	1.8374	2.88763	0.82285	NA	NA	NA	NA	NA	NA	NA	NA
ENSG00000242893	RN7SL413P	0	0	0	0	0	2.02476	NA	NA	NA	NA	NA	NA	NA	NA
ENSG00000242894	RN7SL634P	0	0	0	0	0	0	NA	NA	NA	NA	NA	NA	NA	NA
ENSG00000242911	NA	1.1922	1.27864	2.6166	0	2.0268	0.787421	NA	NA	NA	NA	NA	NA	NA	NA
ENSG00000242912	RN7SL384P	0	0	0	0	0	0	NA	NA	NA	NA	NA	NA	NA	NA
ENSG00000242915	NA	0	0	0	0	0	0	NA	NA	NA	NA	NA	NA	NA	NA
ENSG00000242922	RPL21P104	0	0	0	0	0	0	NA	NA	NA	NA	NA	NA	NA	NA
ENSG00000242925	PLCH1-AS2	0	0	0	0	0	0	NA	NA	NA	NA	NA	NA	NA	NA
ENSG00000242928	RN7SL868P	0	0	0	0	0	0	NA	NA	NA	NA	NA	NA	NA	NA
ENSG00000242931	RPL7P49	0	0	0	0	2.50992	0	NA	NA	NA	NA	NA	NA	NA	NA
ENSG00000242936	RPL30P6	0	0	0	0	0	0	NA	NA	NA	NA	NA	NA	NA	NA
ENSG00000242941	RPL12P7	0	0	0	0	0	5.0619	NA	NA	NA	NA	NA	NA	NA	NA
ENSG00000242943	NA	0	0	0	0	0	0	NA	NA	NA	NA	NA	NA	NA	NA
ENSG00000242945	NA	0	0	0	0	0	0	NA	NA	NA	NA	NA	NA	NA	NA
ENSG00000242948	NA	0	0	0	0	1.67328	0	NA	NA	NA	NA	NA	NA	NA	NA
ENSG00000242951	NA	0	0	0	0	0.836641	0	NA	NA	NA	NA	NA	NA	NA	NA
ENSG00000242952	RPSAP3	3.11299	1.06916	0	0.904598	0	0	NA	NA	NA	NA	NA	NA	NA	NA
ENSG00000242953	NA	0	0	0	0	0	0	NA	NA	NA	NA	NA	NA	NA	NA
ENSG00000242963	RPS20P30	0	0	0	0	0	0	NA	NA	NA	NA	NA	NA	NA	NA
ENSG00000242968	NA	2.05	0	0	0	0	0	NA	NA	NA	NA	NA	NA	NA	NA
ENSG00000242970	NA	0	0	1.44941	0.884343	2.17124	0	NA	NA	NA	NA	NA	NA	NA	NA
ENSG00000242971	RN7SL233P	0	0	0	1.88507	0	0	NA	NA	NA	NA	NA	NA	NA	NA
ENSG00000242973	TDRD6-AS1	0	0	0	0	0	0	NA	NA	NA	NA	NA	NA	NA	NA
ENSG00000242976	RN7SL177P	0	0	0	0	0	0	NA	NA	NA	NA	NA	NA	NA	NA
ENSG00000242978	PPIAP83	0	0	0	0	0	0	NA	NA	NA	NA	NA	NA	NA	NA
ENSG00000242979	RPS15AP18	1.025	0	0	0	0	0	NA	NA	NA	NA	NA	NA	NA	NA
ENSG00000242983	CABYRP1	0	0	0	0	0	0	NA	NA	NA	NA	NA	NA	NA	NA
ENSG00000242985	RN7SL50P	0	0	0	0	0	0	NA	NA	NA	NA	NA	NA	NA	NA
ENSG00000242986	RPL21P99	0	0	0	0	0	0	NA	NA	NA	NA	NA	NA	NA	NA
ENSG00000242989	RN7SL332P	0	0	0	0	0	0	NA	NA	NA	NA	NA	NA	NA	NA
ENSG00000242990	NA	1.025	0	0	0	0	0	NA	NA	NA	NA	NA	NA	NA	NA
ENSG00000242991	RPL7P40	0	0	0	0	0	0	NA	NA	NA	NA	NA	NA	NA	NA
ENSG00000242992	NA	1.025	0	0	0	0	0	NA	NA	NA	NA	NA	NA	NA	NA
ENSG00000242993	RPL32P25	0	0	0	0	0	0	NA	NA	NA	NA	NA	NA	NA	NA
ENSG00000242995	RPL36AP1	0	0	0	0	0	0	NA	NA	NA	NA	NA	NA	NA	NA
ENSG00000242998	RN7SL379P	0	0	0	0	0	0	NA	NA	NA	NA	NA	NA	NA	NA
ENSG00000242999	RN7SL239P	0	1.42173	0	0	0	0.739707	NA	NA	NA	NA	NA	NA	NA	NA
ENSG00000243005	RN7SL16P	0	2.07761	0	0	0	0	NA	NA	NA	NA	NA	NA	NA	NA
ENSG00000243007	NA	0	0	0	0	0	1.01238	NA	NA	NA	NA	NA	NA	NA	NA
ENSG00000243008	NA	0	0	0	0	0	0	NA	NA	NA	NA	NA	NA	NA	NA
ENSG00000243011	RN7SL266P	0	0	0	0	0	0	NA	NA	NA	NA	NA	NA	NA	NA
ENSG00000243014	NA	1.25536	0	0	0	0.683115	0	NA	NA	NA	NA	NA	NA	NA	NA
ENSG00000243015	RN7SL737P	0	0	0	0	0	0	NA	NA	NA	NA	NA	NA	NA	NA
ENSG00000243016	NA	0	0	0	0.942537	0	0	NA	NA	NA	NA	NA	NA	NA	NA
ENSG00000243018	NA	0	0	0	0	0	0	NA	NA	NA	NA	NA	NA	NA	NA
ENSG00000243020	RPL7P39	0	0	0	0	0	0	NA	NA	NA	NA	NA	NA	NA	NA
ENSG00000243022	NA	1.01378	2.10061	0	0	0	0	NA	NA	NA	NA	NA	NA	NA	NA
ENSG00000243023	NA	0	0	0	0	0.836641	0	NA	NA	NA	NA	NA	NA	NA	NA
ENSG00000243025	NA	0	0	0	0.942537	0	0	NA	NA	NA	NA	NA	NA	NA	NA
ENSG00000243027	NA	0	0	0	0	0	0	NA	NA	NA	NA	NA	NA	NA	NA
ENSG00000243033	GAPDHP47	0	0	0	0	0	0	NA	NA	NA	NA	NA	NA	NA	NA
ENSG00000243035	RN7SL810P	0	0	0	0	0	0	NA	NA	NA	NA	NA	NA	NA	NA
ENSG00000243038	NA	0	0	2.50294	0	1.63064	0.976548	NA	NA	NA	NA	NA	NA	NA	NA
ENSG00000243040	NA	0	0	0	0	0	0	NA	NA	NA	NA	NA	NA	NA	NA
ENSG00000243044	NA	0	0	0	0	0	0	NA	NA	NA	NA	NA	NA	NA	NA
ENSG00000243048	NA	0	0	0	0	0	2.02476	NA	NA	NA	NA	NA	NA	NA	NA
ENSG00000243049	RN7SL33P	0	0	0	0	0	0	NA	NA	NA	NA	NA	NA	NA	NA
ENSG00000243050	RPL30P10	0	0	0	0	0	0	NA	NA	NA	NA	NA	NA	NA	NA
ENSG00000243051	RN7SL269P	0	0	0	0	0	0	NA	NA	NA	NA	NA	NA	NA	NA
ENSG00000243053	RPL31P58	0	0	0	0	0	0	NA	NA	NA	NA	NA	NA	NA	NA
ENSG00000243058	NA	0	0	0	0	0	0	NA	NA	NA	NA	NA	NA	NA	NA
ENSG00000243059	RN7SL400P	0	0	0	0	0	0	NA	NA	NA	NA	NA	NA	NA	NA
ENSG00000243062	FAM163A	0	0	0	0	0	0	NA	NA	NA	NA	NA	NA	NA	NA
ENSG00000243063	IGKV3-7	0	0	0	0	0	0	NA	NA	NA	NA	NA	NA	NA	NA
ENSG00000243066	RN7SL842P	0	0	0	0	0	0	NA	NA	NA	NA	NA	NA	NA	NA
ENSG00000243072	NA	0	0	0	0	0	0	NA	NA	NA	NA	NA	NA	NA	NA
ENSG00000243073	PRAMEF4	0	0	0	0	0	0	NA	NA	NA	NA	NA	NA	NA	NA
ENSG00000243075	RN7SL519P	0	0	0	0	0	0	NA	NA	NA	NA	NA	NA	NA	NA
ENSG00000243085	NA	0	0	0	0	0	5.0619	NA	NA	NA	NA	NA	NA	NA	NA
ENSG00000243089	NA	0	0	0	0	0	0	NA	NA	NA	NA	NA	NA	NA	NA
ENSG00000243095	NA	0	0	0	0	2.50992	0	NA	NA	NA	NA	NA	NA	NA	NA
ENSG00000243099	RPL17P27	0	0	0	0	0	0	NA	NA	NA	NA	NA	NA	NA	NA
ENSG00000243101	RPS3P7	0	0	0	0	0	0	NA	NA	NA	NA	NA	NA	NA	NA
ENSG00000243103	RN7SL452P	0	0	0	0	1.72064	0.984516	NA	NA	NA	NA	NA	NA	NA	NA
ENSG00000243104	NA	0	3.11642	0	0	0	0	NA	NA	NA	NA	NA	NA	NA	NA
ENSG00000243115	RN7SL849P	0	0	0	0	0	0	NA	NA	NA	NA	NA	NA	NA	NA
ENSG00000243116	NA	0	0	0	0	0	0	NA	NA	NA	NA	NA	NA	NA	NA
ENSG00000243122	RPS15P8	0	0	0	0	0	0	NA	NA	NA	NA	NA	NA	NA	NA
ENSG00000243124	RN7SL643P	0	0	0	0	0	0	NA	NA	NA	NA	NA	NA	NA	NA
ENSG00000243125	RN7SL807P	0	0	0	0	0	0	NA	NA	NA	NA	NA	NA	NA	NA
ENSG00000243129	RPS26P46	1.025	0	0	0	0	0	NA	NA	NA	NA	NA	NA	NA	NA
ENSG00000243130	PSG11	0	0	0	0	0	0	NA	NA	NA	NA	NA	NA	NA	NA
ENSG00000243136	RN7SL22P	0	0	0	0	0	0	NA	NA	NA	NA	NA	NA	NA	NA
ENSG00000243137	PSG4	0	0	0	0	0	0	NA	NA	NA	NA	NA	NA	NA	NA
ENSG00000243141	RPL23AP66	0	0	0	0	0.836641	0	NA	NA	NA	NA	NA	NA	NA	NA
ENSG00000243149	NA	0	0	0	0	0	0	NA	NA	NA	NA	NA	NA	NA	NA
ENSG00000243150	MLF1-DT	6.15	0	0	0	0	0	NA	NA	NA	NA	NA	NA	NA	NA
ENSG00000243154	SYPL1P1	0	0	0	0	0	0	NA	NA	NA	NA	NA	NA	NA	NA
ENSG00000243160	RPL7AP32	0	0	0	0	0	0	NA	NA	NA	NA	NA	NA	NA	NA
ENSG00000243164	RPL31P48	0	0	0	0	0.836641	0	NA	NA	NA	NA	NA	NA	NA	NA
ENSG00000243165	NA	0	0	0	0	0	0	NA	NA	NA	NA	NA	NA	NA	NA
ENSG00000243167	NA	0	0	0	0	0	0	NA	NA	NA	NA	NA	NA	NA	NA
ENSG00000243171	RPL17P32	0	0	0	0	0	0	NA	NA	NA	NA	NA	NA	NA	NA
ENSG00000243173	RN7SL861P	0	0	0	0	0	0	NA	NA	NA	NA	NA	NA	NA	NA
ENSG00000243179	NA	0	4.42721	0	0.925352	0	1.93566	NA	NA	NA	NA	NA	NA	NA	NA
ENSG00000243187	NA	0	0	0	0	0	0	NA	NA	NA	NA	NA	NA	NA	NA
ENSG00000243188	HNRNPA1P17	0	0	0	0	0	0	NA	NA	NA	NA	NA	NA	NA	NA
ENSG00000243195	TUBBP11	0	0	0	0	0	0	NA	NA	NA	NA	NA	NA	NA	NA
ENSG00000243197	TUSC7	0	0	0	0	0	0	NA	NA	NA	NA	NA	NA	NA	NA
ENSG00000243227	RN7SL55P	0	0	0	0	0	0	NA	NA	NA	NA	NA	NA	NA	NA
ENSG00000243230	NA	0	0	0	0	0	0	NA	NA	NA	NA	NA	NA	NA	NA
ENSG00000243232	PCDHAC2	0	0	0	0	0	0	NA	NA	NA	NA	NA	NA	NA	NA
ENSG00000243234	RPL19P19	0	0	0	0	0	0	NA	NA	NA	NA	NA	NA	NA	NA
ENSG00000243236	GSTA9P	0	0	0	0	0	0	NA	NA	NA	NA	NA	NA	NA	NA
ENSG00000243238	IGKV2-30	0	0	0	0	0	0	NA	NA	NA	NA	NA	NA	NA	NA
ENSG00000243243	NA	0	1.11874	0	0	3.10745	0	NA	NA	NA	NA	NA	NA	NA	NA
ENSG00000243254	RN7SL350P	0	0	0	0	0	0	NA	NA	NA	NA	NA	NA	NA	NA
ENSG00000243256	NA	0	0	0	0	0	0	NA	NA	NA	NA	NA	NA	NA	NA
ENSG00000243257	MTCO2P29	0	0	0	0	0	0	NA	NA	NA	NA	NA	NA	NA	NA
ENSG00000243260	RN7SL558P	0	9.25198	0	0	0.704172	2.43095	NA	NA	NA	NA	NA	NA	NA	NA
ENSG00000243264	IGKV2D-29	0	0	0	0	0	0	NA	NA	NA	NA	NA	NA	NA	NA
ENSG00000243267	RN7SL614P	0	0	0	0	0	0	NA	NA	NA	NA	NA	NA	NA	NA
ENSG00000243273	LOC124909446	0	0	0	0	0	0	NA	NA	NA	NA	NA	NA	NA	NA
ENSG00000243274	RN7SL571P	0	0	0	0	0	0	NA	NA	NA	NA	NA	NA	NA	NA
ENSG00000243284	VSIG8	0	0	0	4.71268	0	0	NA	NA	NA	NA	NA	NA	NA	NA
ENSG00000243287	NA	0	0	0	0	0	0	NA	NA	NA	NA	NA	NA	NA	NA
ENSG00000243290	IGKV1-12	0	0	0	0	0	0	NA	NA	NA	NA	NA	NA	NA	NA
ENSG00000243295	NA	0	0	0	2.82761	0	0	NA	NA	NA	NA	NA	NA	NA	NA
ENSG00000243296	NA	0	0	0	0	0	0	NA	NA	NA	NA	NA	NA	NA	NA
ENSG00000243297	RPL31P61	0	0	0	0	0	0	NA	NA	NA	NA	NA	NA	NA	NA
ENSG00000243303	RPL34P32	0	0	0	0	0	0	NA	NA	NA	NA	NA	NA	NA	NA
ENSG00000243305	NA	0	0	0	0	0	0	NA	NA	NA	NA	NA	NA	NA	NA
ENSG00000243312	RPL6P13	0	0	0	0	0	0	NA	NA	NA	NA	NA	NA	NA	NA
ENSG00000243313	RN7SL285P	0	0	0	0	0	0	NA	NA	NA	NA	NA	NA	NA	NA
ENSG00000243314	RPS12P7	0	0	0	0	0	0	NA	NA	NA	NA	NA	NA	NA	NA
ENSG00000243316	GUCY2GP	0	0	0	0	0	0	NA	NA	NA	NA	NA	NA	NA	NA
ENSG00000243319	FGF14-IT1	1.02991	0	0	0	0	1.00756	NA	NA	NA	NA	NA	NA	NA	NA
ENSG00000243321	LINC01998	0	0	0	0	0	0	NA	NA	NA	NA	NA	NA	NA	NA
ENSG00000243328	NA	0	0	0	0	0	0	NA	NA	NA	NA	NA	NA	NA	NA
ENSG00000243333	RN7SL174P	0	0	0	1.88507	0	0	NA	NA	NA	NA	NA	NA	NA	NA
ENSG00000243338	RN7SL307P	0	0	0	0	0	0	NA	NA	NA	NA	NA	NA	NA	NA
ENSG00000243345	NA	0	0	0	0	0	0	NA	NA	NA	NA	NA	NA	NA	NA
ENSG00000243346	RN7SL601P	0	0	0	0	0	0	NA	NA	NA	NA	NA	NA	NA	NA
ENSG00000243347	NA	0	0	0	0	0	0	NA	NA	NA	NA	NA	NA	NA	NA
ENSG00000243353	RPS29P19	0	0	0	0	0	1.01238	NA	NA	NA	NA	NA	NA	NA	NA
ENSG00000243355	RPS27P28	0	0	0	0	0	0	NA	NA	NA	NA	NA	NA	NA	NA
ENSG00000243359	RN7SL815P	0	0	0	0	0	0	NA	NA	NA	NA	NA	NA	NA	NA
ENSG00000243365	RN7SL278P	0	0	0	0	0	0	NA	NA	NA	NA	NA	NA	NA	NA
ENSG00000243366	RN7SL60P	0	0	0	0	0	0	NA	NA	NA	NA	NA	NA	NA	NA
ENSG00000243370	RN7SL775P	0	0	7.05849	0	0	0	NA	NA	NA	NA	NA	NA	NA	NA
ENSG00000243373	RN7SL173P	0	0	0	0	0	0	NA	NA	NA	NA	NA	NA	NA	NA
ENSG00000243374	RN7SL72P	0	0	0	0	0	0	NA	NA	NA	NA	NA	NA	NA	NA
ENSG00000243378	NA	0	0	0	0	0	0	NA	NA	NA	NA	NA	NA	NA	NA
ENSG00000243383	RN7SL89P	0	0	0	0	0	0	NA	NA	NA	NA	NA	NA	NA	NA
ENSG00000243384	NA	0	0	0	0	0	0	NA	NA	NA	NA	NA	NA	NA	NA
ENSG00000243385	NA	0	0	0	0	0	0	NA	NA	NA	NA	NA	NA	NA	NA
ENSG00000243388	NA	0	0	2.40698	0	0	0.989603	NA	NA	NA	NA	NA	NA	NA	NA
ENSG00000243398	RN7SL141P	0	0	0	0	0	0	NA	NA	NA	NA	NA	NA	NA	NA
ENSG00000243402	NA	0	0	3.70969	0.896691	0	0	NA	NA	NA	NA	NA	NA	NA	NA
ENSG00000243403	NA	2.19985	2.37489	2.42581	1.49054	0	0	NA	NA	NA	NA	NA	NA	NA	NA
ENSG00000243410	NA	0	0	0	0	0	0	NA	NA	NA	NA	NA	NA	NA	NA
ENSG00000243415	NA	0	0	0	0	0	0	NA	NA	NA	NA	NA	NA	NA	NA
ENSG00000243417	RPS3AP18	0	2.11207	1.20876	0.902347	0	0	NA	NA	NA	NA	NA	NA	NA	NA
ENSG00000243420	RN7SL734P	0	0	0	0	0	0	NA	NA	NA	NA	NA	NA	NA	NA
ENSG00000243423	NA	0	7.57176	0	0.864298	0	1.51466	NA	NA	NA	NA	NA	NA	NA	NA
ENSG00000243424	RN7SL107P	0	0	0	0	0	0	NA	NA	NA	NA	NA	NA	NA	NA
ENSG00000243426	RN7SL454P	0	0	0	0	0	0	NA	NA	NA	NA	NA	NA	NA	NA
ENSG00000243429	OR7E29P	0	0	0	0	0	0	NA	NA	NA	NA	NA	NA	NA	NA
ENSG00000243437	RN7SL370P	0	0	0	0	0	0	NA	NA	NA	NA	NA	NA	NA	NA
ENSG00000243438	LARP1BP2	0	0	0	0	0	0	NA	NA	NA	NA	NA	NA	NA	NA
ENSG00000243439	RN7SL352P	0	0	0	0	0	0	NA	NA	NA	NA	NA	NA	NA	NA
ENSG00000243446	RN7SL284P	0	0	0	0	0	0	NA	NA	NA	NA	NA	NA	NA	NA
ENSG00000243455	RPS18P13	0	0	0	0	0	0	NA	NA	NA	NA	NA	NA	NA	NA
ENSG00000243466	IGKV1-5	0	0	0	0	0	0	NA	NA	NA	NA	NA	NA	NA	NA
ENSG00000243469	RPL7P51	0	0	0	0	0	0	NA	NA	NA	NA	NA	NA	NA	NA
ENSG00000243478	AOX2P	0	0	0	0	0	0	NA	NA	NA	NA	NA	NA	NA	NA
ENSG00000243480	AMY2A	0	0	0	0	0	3.03714	NA	NA	NA	NA	NA	NA	NA	NA
ENSG00000243483	NA	0	0	0	0	0	1.01238	NA	NA	NA	NA	NA	NA	NA	NA
ENSG00000243485	NA	2.62088	1.34048	0	0	3.04279	0	NA	NA	NA	NA	NA	NA	NA	NA
ENSG00000243486	NA	0	0	0	0	0	0	NA	NA	NA	NA	NA	NA	NA	NA
ENSG00000243488	RN7SL337P	0	0	0	0	0	0	NA	NA	NA	NA	NA	NA	NA	NA
ENSG00000243489	KRTAP10-11	0	0	0	0	0	0	NA	NA	NA	NA	NA	NA	NA	NA
ENSG00000243491	NA	0	0	0	0	0.836641	0	NA	NA	NA	NA	NA	NA	NA	NA
ENSG00000243494	NA	0	0	0	0	0	1.01238	NA	NA	NA	NA	NA	NA	NA	NA
ENSG00000243495	NA	0	0	0	0	0	0	NA	NA	NA	NA	NA	NA	NA	NA
ENSG00000243499	RPS6P21	0	0	0	0	0	0	NA	NA	NA	NA	NA	NA	NA	NA
ENSG00000243503	RPL26P25	0	0	0	0	0	0	NA	NA	NA	NA	NA	NA	NA	NA
ENSG00000243504	RPS23P1	0	0	1.17642	0	0	0	NA	NA	NA	NA	NA	NA	NA	NA
ENSG00000243505	RN7SL240P	0	0	0	0	0	0	NA	NA	NA	NA	NA	NA	NA	NA
ENSG00000243507	NA	0	0	0	0	0	0	NA	NA	NA	NA	NA	NA	NA	NA
ENSG00000243508	DNAJB6P7	0	0	0	0	0	0	NA	NA	NA	NA	NA	NA	NA	NA
ENSG00000243509	TNFRSF6B	0	0	0	0	0	0	NA	NA	NA	NA	NA	NA	NA	NA
ENSG00000243510	RN7SL111P	0	0	0	0	0	0	NA	NA	NA	NA	NA	NA	NA	NA
ENSG00000243514	NA	0	0	0	0	0	0	NA	NA	NA	NA	NA	NA	NA	NA
ENSG00000243516	RPL12P40	0	0	0	0	0	0	NA	NA	NA	NA	NA	NA	NA	NA
ENSG00000243518	NA	0	0	0	0	0	0	NA	NA	NA	NA	NA	NA	NA	NA
ENSG00000243519	IGLCOR22-2	0	5.12847	0	0.763669	0	0	NA	NA	NA	NA	NA	NA	NA	NA
ENSG00000243521	RPL5P33	0	0	0	0	0	0	NA	NA	NA	NA	NA	NA	NA	NA
ENSG00000243531	NA	0	0	0	0	0	0	NA	NA	NA	NA	NA	NA	NA	NA
ENSG00000243532	RN7SL19P	0	2.07761	0	0	0	0	NA	NA	NA	NA	NA	NA	NA	NA
ENSG00000243537	RPL32P20	1.025	0	0	0	0	0	NA	NA	NA	NA	NA	NA	NA	NA
ENSG00000243538	NA	0	0	0	0	0	0	NA	NA	NA	NA	NA	NA	NA	NA
ENSG00000243539	RN7SL649P	0	0	0	0	0	0	NA	NA	NA	NA	NA	NA	NA	NA
ENSG00000243541	RN7SL104P	0	0	0	0	0	0	NA	NA	NA	NA	NA	NA	NA	NA
ENSG00000243543	WFDC6	0	0	0	1.88507	0	0	NA	NA	NA	NA	NA	NA	NA	NA
ENSG00000243544	RN7SL172P	0	8.2767	0	0	0.630039	0	NA	NA	NA	NA	NA	NA	NA	NA
ENSG00000243546	RN7SL108P	0	0	0	0	0	0	NA	NA	NA	NA	NA	NA	NA	NA
ENSG00000243547	HNRNPKP4	1.03112	1.04884	1.18723	0	2.44865	0	NA	NA	NA	NA	NA	NA	NA	NA
ENSG00000243548	RN7SL101P	0	0	0	0	0	0	NA	NA	NA	NA	NA	NA	NA	NA
ENSG00000243549	RN7SL705P	0	0	0	0	0	0	NA	NA	NA	NA	NA	NA	NA	NA
ENSG00000243550	NA	0	0	0	0	0	0	NA	NA	NA	NA	NA	NA	NA	NA
ENSG00000243562	RN7SL838P	2.84548	0	0	1.74542	0	1.57543	NA	NA	NA	NA	NA	NA	NA	NA
ENSG00000243566	UPK3B	1.68486	1.76353	9.2257	0.396487	0.454415	0	NA	NA	NA	NA	NA	NA	NA	NA
ENSG00000243572	LINC02017	0	0	0	0	0	0	NA	NA	NA	NA	NA	NA	NA	NA
ENSG00000243574	LOC105375484	0	0	0	0	0	0	NA	NA	NA	NA	NA	NA	NA	NA
ENSG00000243581	RPS29P25	0	0	0	0	0	0	NA	NA	NA	NA	NA	NA	NA	NA
ENSG00000243584	NA	0	2.08795	0	0.937836	3.3524	1.01065	NA	NA	NA	NA	NA	NA	NA	NA
ENSG00000243591	RN7SL282P	0	0	0	0	0	0	NA	NA	NA	NA	NA	NA	NA	NA
ENSG00000243592	RPL17P22	0	0	0	0	0	0	NA	NA	NA	NA	NA	NA	NA	NA
ENSG00000243593	LINC02049	0	0	0	0	0	0	NA	NA	NA	NA	NA	NA	NA	NA
ENSG00000243596	PLSCR4P1	0	0	0	0	0	0	NA	NA	NA	NA	NA	NA	NA	NA
ENSG00000243601	RPL12P24	0	0	0	0	0	0	NA	NA	NA	NA	NA	NA	NA	NA
ENSG00000243607	RPL35AP26	0	4.15523	0	0	0	0	NA	NA	NA	NA	NA	NA	NA	NA
ENSG00000243609	NA	0	0	0	0	0	0	NA	NA	NA	NA	NA	NA	NA	NA
ENSG00000243613	NA	0	0	0	0	0	0	NA	NA	NA	NA	NA	NA	NA	NA
ENSG00000243621	NA	0	0	0	0	0	0	NA	NA	NA	NA	NA	NA	NA	NA
ENSG00000243627	SMIM34	0	0	0	4.75481	0.829228	0	NA	NA	NA	NA	NA	NA	NA	NA
ENSG00000243633	RN7SL542P	0	0	0	0	0	0	NA	NA	NA	NA	NA	NA	NA	NA
ENSG00000243635	NA	0	0	0	0	0	0	NA	NA	NA	NA	NA	NA	NA	NA
ENSG00000243636	NA	0	0	0	0	0	0	NA	NA	NA	NA	NA	NA	NA	NA
ENSG00000243641	OR13C7	1.025	0	0	0	0	0	NA	NA	NA	NA	NA	NA	NA	NA
ENSG00000243642	RN7SL526P	0	0	0	0	0	0	NA	NA	NA	NA	NA	NA	NA	NA
ENSG00000243643	NA	0	0	0	0	0	0	NA	NA	NA	NA	NA	NA	NA	NA
ENSG00000243648	RPS10P11	1.12041	1.17442	1.25568	0.887981	2.2709	1.80081	NA	NA	NA	NA	NA	NA	NA	NA
ENSG00000243650	RN7SL834P	4.1	0	0	0	0	0	NA	NA	NA	NA	NA	NA	NA	NA
ENSG00000243655	NA	0	0	0	0	0	0	NA	NA	NA	NA	NA	NA	NA	NA
ENSG00000243658	MTND5P16	0	0	0	0	0	0	NA	NA	NA	NA	NA	NA	NA	NA
ENSG00000243659	NA	0	0	0	0	0	0	NA	NA	NA	NA	NA	NA	NA	NA
ENSG00000243661	WBP1LP1	0	0	0	0	0	0	NA	NA	NA	NA	NA	NA	NA	NA
ENSG00000243664	NA	0	0	0	0	0	0	NA	NA	NA	NA	NA	NA	NA	NA
ENSG00000243669	RPL34P23	0	0	0	0	0	0	NA	NA	NA	NA	NA	NA	NA	NA
ENSG00000243671	RN7SL761P	0	0	0	0	0	0	NA	NA	NA	NA	NA	NA	NA	NA
ENSG00000243672	RPS3AP40	0	0	0	0	0	0	NA	NA	NA	NA	NA	NA	NA	NA
ENSG00000243674	NA	0	0	0	0	0	0	NA	NA	NA	NA	NA	NA	NA	NA
ENSG00000243675	NA	0	0	0	0	0	0	NA	NA	NA	NA	NA	NA	NA	NA
ENSG00000243680	NA	0	0	0	0.942537	0	0	NA	NA	NA	NA	NA	NA	NA	NA
ENSG00000243686	NA	0	0	0	0	0	0	NA	NA	NA	NA	NA	NA	NA	NA
ENSG00000243687	RPL35AP10	0	0	0	0	2.50992	0	NA	NA	NA	NA	NA	NA	NA	NA
ENSG00000243695	NA	0	0	0	0	0	0	NA	NA	NA	NA	NA	NA	NA	NA
ENSG00000243697	RPL7AP63	2.09391	4.32961	0	0	0.786107	0	NA	NA	NA	NA	NA	NA	NA	NA
ENSG00000243700	RN7SL598P	0	0	0	0	0	0	NA	NA	NA	NA	NA	NA	NA	NA
ENSG00000243702	RN7SL638P	0	0	0	0	0	0	NA	NA	NA	NA	NA	NA	NA	NA
ENSG00000243704	RN7SL105P	0	0	0	0	0.836641	0	NA	NA	NA	NA	NA	NA	NA	NA
ENSG00000243705	NA	0	0	0	0	0	0	NA	NA	NA	NA	NA	NA	NA	NA
ENSG00000243711	RPL21P116	0	0	0	0.954782	0.825911	0	NA	NA	NA	NA	NA	NA	NA	NA
ENSG00000243715	CACNA2D3-AS1	0	0	0	0	0	0	NA	NA	NA	NA	NA	NA	NA	NA
ENSG00000243720	RPL21P127	0	0	0	0	0	0	NA	NA	NA	NA	NA	NA	NA	NA
ENSG00000243721	NA	0	0	0	0	0	0	NA	NA	NA	NA	NA	NA	NA	NA
ENSG00000243723	RN7SL393P	0	0	0	0	0	0	NA	NA	NA	NA	NA	NA	NA	NA
ENSG00000243729	OR5V1	0	0	0	0	0	0	NA	NA	NA	NA	NA	NA	NA	NA
ENSG00000243730	NA	0	0	0	0	0	0	NA	NA	NA	NA	NA	NA	NA	NA
ENSG00000243733	NA	0	0	0	0	1.67328	0	NA	NA	NA	NA	NA	NA	NA	NA
ENSG00000243744	NA	0	0	0	0	0	0	NA	NA	NA	NA	NA	NA	NA	NA
ENSG00000243758	RPL35AP15	0	0	0	0	0	0	NA	NA	NA	NA	NA	NA	NA	NA
ENSG00000243759	ST13P15	1.05008	0	0	0	0.816655	0	NA	NA	NA	NA	NA	NA	NA	NA
ENSG00000243761	RPL32P4	0	0	0	0	0	0	NA	NA	NA	NA	NA	NA	NA	NA
ENSG00000243762	NA	0	0	0	0	0	0	NA	NA	NA	NA	NA	NA	NA	NA
ENSG00000243766	NA	0	0	0	0	0	0	NA	NA	NA	NA	NA	NA	NA	NA
ENSG00000243770	RN7SL65P	0	0	0	0.942537	0	0	NA	NA	NA	NA	NA	NA	NA	NA
ENSG00000243771	RPL21P130	0	0	0	0	0	0	NA	NA	NA	NA	NA	NA	NA	NA
ENSG00000243772	KIR2DL3	0	0	0	0	1.67328	0	NA	NA	NA	NA	NA	NA	NA	NA
ENSG00000243777	RPS6P17	0	0	0	0	0	0	NA	NA	NA	NA	NA	NA	NA	NA
ENSG00000243779	RPL36AP49	0	0	0	0	0	1.01238	NA	NA	NA	NA	NA	NA	NA	NA
ENSG00000243780	RPL21P114	0	0	0	0	0	0	NA	NA	NA	NA	NA	NA	NA	NA
ENSG00000243781	NA	0	0	0	0	0	0	NA	NA	NA	NA	NA	NA	NA	NA
ENSG00000243782	RN7SL78P	0	0	0	0	0	0	NA	NA	NA	NA	NA	NA	NA	NA
ENSG00000243792	NA	0	0	0	0	0	0	NA	NA	NA	NA	NA	NA	NA	NA
ENSG00000243794	SNRPCP10	0	0	0	0	0	0	NA	NA	NA	NA	NA	NA	NA	NA
ENSG00000243795	LINC02044	0	0	0	1.88177	1.67622	0	NA	NA	NA	NA	NA	NA	NA	NA
ENSG00000243797	NA	0	0.931734	3.07202	1.36466	1.85618	0.807358	NA	NA	NA	NA	NA	NA	NA	NA
ENSG00000243799	NA	0	0	0	0	0	0	NA	NA	NA	NA	NA	NA	NA	NA
ENSG00000243801	RN7SL461P	0	0	0	0	0	0	NA	NA	NA	NA	NA	NA	NA	NA
ENSG00000243802	NA	0	0	0	0	0	0	NA	NA	NA	NA	NA	NA	NA	NA
ENSG00000243806	RPL7P18	0	0	0	0.942537	0	0	NA	NA	NA	NA	NA	NA	NA	NA
ENSG00000243810	NA	0	0	4.94858	0.896269	0	0	NA	NA	NA	NA	NA	NA	NA	NA
ENSG00000243813	LOC100419755	0	0	0	0	0	0	NA	NA	NA	NA	NA	NA	NA	NA
ENSG00000243817	RN7SL189P	0	0	0	0	0	0	NA	NA	NA	NA	NA	NA	NA	NA
ENSG00000243818	LOC100507389	0	0	0	0	0	0	NA	NA	NA	NA	NA	NA	NA	NA
ENSG00000243822	NA	0	0	0	0	0	0	NA	NA	NA	NA	NA	NA	NA	NA
ENSG00000243824	RPL12P6	0	0	0	0	0	0	NA	NA	NA	NA	NA	NA	NA	NA
ENSG00000243828	NA	0	0	0	0	0	0	NA	NA	NA	NA	NA	NA	NA	NA
ENSG00000243830	RPL15P17	0	0	0	0	0	1.01238	NA	NA	NA	NA	NA	NA	NA	NA
ENSG00000243831	NA	0	0	0	0	0	0	NA	NA	NA	NA	NA	NA	NA	NA
ENSG00000243832	LINC02000	0	0	0	0	0	0	NA	NA	NA	NA	NA	NA	NA	NA
ENSG00000243836	WDR86-AS1	0	0	0	0	3.34656	0	NA	NA	NA	NA	NA	NA	NA	NA
ENSG00000243838	PSMC1P7	0	0	0	0	0	0	NA	NA	NA	NA	NA	NA	NA	NA
ENSG00000243844	RPL17P33	0	1.03881	0	0	0	0	NA	NA	NA	NA	NA	NA	NA	NA
ENSG00000243845	RN7SL30P	0	0	0	0	0	0	NA	NA	NA	NA	NA	NA	NA	NA
ENSG00000243847	RN7SL610P	0	0	0	0	3.34656	0	NA	NA	NA	NA	NA	NA	NA	NA
ENSG00000243849	CFAP44-AS1	0	0	0	0.502399	3.1392	0	NA	NA	NA	NA	NA	NA	NA	NA
ENSG00000243853	NA	0	0	0	0	0	0	NA	NA	NA	NA	NA	NA	NA	NA
ENSG00000243855	RPL12P5	0	0	0	0	0	0	NA	NA	NA	NA	NA	NA	NA	NA
ENSG00000243856	RN7SL551P	0	0	0	0	0	0	NA	NA	NA	NA	NA	NA	NA	NA
ENSG00000243859	RPL5P17	0	1.03881	0	0	0	0	NA	NA	NA	NA	NA	NA	NA	NA
ENSG00000243861	NA	0	0	0	0	0	0	NA	NA	NA	NA	NA	NA	NA	NA
ENSG00000243864	NA	0	0	0	0	0	0	NA	NA	NA	NA	NA	NA	NA	NA
ENSG00000243870	RN7SL236P	0	0	0	0	0	0	NA	NA	NA	NA	NA	NA	NA	NA
ENSG00000243872	RN7SL464P	0	0	0	0	0	0	NA	NA	NA	NA	NA	NA	NA	NA
ENSG00000243873	HMGB1P36	0	0	0	0	0	0	NA	NA	NA	NA	NA	NA	NA	NA
ENSG00000243877	NA	0	0	0	0	0	0	NA	NA	NA	NA	NA	NA	NA	NA
ENSG00000243883	RN7SL419P	0	0	0	0	0	0	NA	NA	NA	NA	NA	NA	NA	NA
ENSG00000243885	NA	5.125	0	0	0	0	0	NA	NA	NA	NA	NA	NA	NA	NA
ENSG00000243886	MTCH2P1	0	0	0	0	0	0	NA	NA	NA	NA	NA	NA	NA	NA
ENSG00000243888	NA	0	0	0	0	0	0	NA	NA	NA	NA	NA	NA	NA	NA
ENSG00000243889	TRBV8-1	0	0	0	0	0	0	NA	NA	NA	NA	NA	NA	NA	NA
ENSG00000243894	RPS3AP16	0	0	0	0	0	0	NA	NA	NA	NA	NA	NA	NA	NA
ENSG00000243900	RN7SL320P	0	0	0	0	0	0	NA	NA	NA	NA	NA	NA	NA	NA
ENSG00000243902	ELFN2	0	0	0	0	0	0	NA	NA	NA	NA	NA	NA	NA	NA
ENSG00000243903	NA	0	0	0	0	0	0	NA	NA	NA	NA	NA	NA	NA	NA
ENSG00000243905	RN7SL679P	0	0	0	0	0	0	NA	NA	NA	NA	NA	NA	NA	NA
ENSG00000243911	RN7SL430P	0	0	0	0	0	0	NA	NA	NA	NA	NA	NA	NA	NA
ENSG00000243914	RPL5P14	0	0	0	0	0	0	NA	NA	NA	NA	NA	NA	NA	NA
ENSG00000243915	NA	0	0	0	0	0	0	NA	NA	NA	NA	NA	NA	NA	NA
ENSG00000243916	RPS2P42	0	0	0	0	0	0	NA	NA	NA	NA	NA	NA	NA	NA
ENSG00000243918	EIF4BP8	0	0	0	0	0	0	NA	NA	NA	NA	NA	NA	NA	NA
ENSG00000243920	RPS26P24	0	0	0	0	0	0	NA	NA	NA	NA	NA	NA	NA	NA
ENSG00000243925	NA	0	0	0	0	0	0	NA	NA	NA	NA	NA	NA	NA	NA
ENSG00000243929	RPL37AP2	0	0	0	0	0	0	NA	NA	NA	NA	NA	NA	NA	NA
ENSG00000243930	NA	0	0	0	0	1.67328	0	NA	NA	NA	NA	NA	NA	NA	NA
ENSG00000243939	NA	0	0	0	0	0	0	NA	NA	NA	NA	NA	NA	NA	NA
ENSG00000243944	NA	0	0	0	0	0	0	NA	NA	NA	NA	NA	NA	NA	NA
ENSG00000243945	NA	0	0	0	0	0	0	NA	NA	NA	NA	NA	NA	NA	NA
ENSG00000243951	RN7SL308P	0	0	0	0	0	0	NA	NA	NA	NA	NA	NA	NA	NA
ENSG00000243953	LOC105374171	0	0	0	0	0	0	NA	NA	NA	NA	NA	NA	NA	NA
ENSG00000243954	RN7SL743P	0	0	0	0	0	0	NA	NA	NA	NA	NA	NA	NA	NA
ENSG00000243955	GSTA1	0	0	0	0	2.50992	0	NA	NA	NA	NA	NA	NA	NA	NA
ENSG00000243957	RN7SL647P	0	0	0	0	0	0	NA	NA	NA	NA	NA	NA	NA	NA
ENSG00000243961	NA	0	0	0	0	0	0	NA	NA	NA	NA	NA	NA	NA	NA
ENSG00000243968	RN7SL402P	0	0	0	0	0.836641	0	NA	NA	NA	NA	NA	NA	NA	NA
ENSG00000243969	NA	0	0	0	0	0	0	NA	NA	NA	NA	NA	NA	NA	NA
ENSG00000243974	NA	0	0	0	0	0	0	NA	NA	NA	NA	NA	NA	NA	NA
ENSG00000243976	RN7SL523P	0	0	0	0	0	0	NA	NA	NA	NA	NA	NA	NA	NA
ENSG00000243977	H3P13	1.06488	4.39502	2.43005	0	0.788685	0.946265	NA	NA	NA	NA	NA	NA	NA	NA
ENSG00000243980	RN7SL702P	0	0	0	0	0	0	NA	NA	NA	NA	NA	NA	NA	NA
ENSG00000243981	NA	0	0	0	0	0	0	NA	NA	NA	NA	NA	NA	NA	NA
ENSG00000243986	ENO1P3	0	0	0	0.942537	0	0	NA	NA	NA	NA	NA	NA	NA	NA
ENSG00000243988	RPS24P17	0	0	0	0	0	0	NA	NA	NA	NA	NA	NA	NA	NA
ENSG00000243991	RN7SL447P	0	0	0	0	0	0	NA	NA	NA	NA	NA	NA	NA	NA
ENSG00000243995	NA	0	0	0	0	1.68388	1.00601	NA	NA	NA	NA	NA	NA	NA	NA
ENSG00000244000	NA	0	0	0	0	0	0	NA	NA	NA	NA	NA	NA	NA	NA
ENSG00000244002	RPSAP39	0	0	1.22911	1.88123	0.821004	2.96836	NA	NA	NA	NA	NA	NA	NA	NA
ENSG00000244003	RN7SL143P	0	0	0	0	0	0	NA	NA	NA	NA	NA	NA	NA	NA
ENSG00000244004	RPS3AP19	0	0	0	0	0	0	NA	NA	NA	NA	NA	NA	NA	NA
ENSG00000244006	RN7SL799P	0	0	0	0	0	0	NA	NA	NA	NA	NA	NA	NA	NA
ENSG00000244018	RPL35P6	0	0	0	0	0	0	NA	NA	NA	NA	NA	NA	NA	NA
ENSG00000244019	RPS2P24	0	0	0	0.942537	0	0	NA	NA	NA	NA	NA	NA	NA	NA
ENSG00000244020	MT1HL1	0	0	0	0	0	0	NA	NA	NA	NA	NA	NA	NA	NA
ENSG00000244021	RPL21P53	0	0	0	0	0	0	NA	NA	NA	NA	NA	NA	NA	NA
ENSG00000244024	LARP7P4	0	0	0	0	0	0	NA	NA	NA	NA	NA	NA	NA	NA
ENSG00000244025	KRTAP19-3	0	0	0	0	0	0	NA	NA	NA	NA	NA	NA	NA	NA
ENSG00000244031	NA	0	0	0	0	0	0	NA	NA	NA	NA	NA	NA	NA	NA
ENSG00000244033	RN7SL228P	0	0	0	0	0	0	NA	NA	NA	NA	NA	NA	NA	NA
ENSG00000244034	RN7SL424P	0	0	0	0	0	0	NA	NA	NA	NA	NA	NA	NA	NA
ENSG00000244039	NA	0	0	0	0	0	0	NA	NA	NA	NA	NA	NA	NA	NA
ENSG00000244040	IL12A-AS1	0	0	0	0	0	0	NA	NA	NA	NA	NA	NA	NA	NA
ENSG00000244043	RPS27P27	0	0	0	0	0	0	NA	NA	NA	NA	NA	NA	NA	NA
ENSG00000244044	RN7SL735P	0	0	0	0	0	0	NA	NA	NA	NA	NA	NA	NA	NA
ENSG00000244048	RPS18P6	0	5.58325	1.19162	1.73129	0	0	NA	NA	NA	NA	NA	NA	NA	NA
ENSG00000244050	NA	0	0	0	0	0	0	NA	NA	NA	NA	NA	NA	NA	NA
ENSG00000244052	RPL5P24	1.025	0	0	0	0	0	NA	NA	NA	NA	NA	NA	NA	NA
ENSG00000244053	RPL13AP2	0	0	0	0	0	1.01238	NA	NA	NA	NA	NA	NA	NA	NA
ENSG00000244057	LCE3C	0	0	0	0	0	0	NA	NA	NA	NA	NA	NA	NA	NA
ENSG00000244060	NA	0	0	0	0	0.836641	0	NA	NA	NA	NA	NA	NA	NA	NA
ENSG00000244061	NA	0	0	0	0	0	0	NA	NA	NA	NA	NA	NA	NA	NA
ENSG00000244062	NA	0	0	0	0	1.67328	0	NA	NA	NA	NA	NA	NA	NA	NA
ENSG00000244063	NA	0	0	0	0	0	0	NA	NA	NA	NA	NA	NA	NA	NA
ENSG00000244065	NA	0	0	0	0	0	0	NA	NA	NA	NA	NA	NA	NA	NA
ENSG00000244066	RN7SL148P	0	0	0	0	0	0	NA	NA	NA	NA	NA	NA	NA	NA
ENSG00000244071	RPL9P33	0	0	0	0	0	0	NA	NA	NA	NA	NA	NA	NA	NA
ENSG00000244073	RPS4XP6	0	0	0	0	0	0	NA	NA	NA	NA	NA	NA	NA	NA
ENSG00000244076	NA	0	0	0	0	0	0	NA	NA	NA	NA	NA	NA	NA	NA
ENSG00000244081	NA	0	0	0	0	0	0	NA	NA	NA	NA	NA	NA	NA	NA
ENSG00000244083	RPL34P12	0	0	0	0	0	0	NA	NA	NA	NA	NA	NA	NA	NA
ENSG00000244086	NA	0	0	0	1.99472	0	0.956729	NA	NA	NA	NA	NA	NA	NA	NA
ENSG00000244088	NA	0	0	0	0	0	0	NA	NA	NA	NA	NA	NA	NA	NA
ENSG00000244089	HMGB1P30	0	0	0	0	0	0	NA	NA	NA	NA	NA	NA	NA	NA
ENSG00000244091	RN7SL483P	0	0	0	0	0	0	NA	NA	NA	NA	NA	NA	NA	NA
ENSG00000244097	RPS4XP17	0	0	0	0	0	0	NA	NA	NA	NA	NA	NA	NA	NA
ENSG00000244099	RPS23P3	0	0	0	0	0	0	NA	NA	NA	NA	NA	NA	NA	NA
ENSG00000244101	HMGN1P10	0	0	0	0	0	0	NA	NA	NA	NA	NA	NA	NA	NA
ENSG00000244104	RN7SL659P	0	0	0	0	0	1.01238	NA	NA	NA	NA	NA	NA	NA	NA
ENSG00000244107	RN7SL250P	0	0	0	0	0	0	NA	NA	NA	NA	NA	NA	NA	NA
ENSG00000244112	RN7SL508P	0	0	0	0	0	0	NA	NA	NA	NA	NA	NA	NA	NA
ENSG00000244113	RPL9P20	0	0	0	0	0	0	NA	NA	NA	NA	NA	NA	NA	NA
ENSG00000244116	IGKV2-28	0	0	0	0	0	0	NA	NA	NA	NA	NA	NA	NA	NA
ENSG00000244122	UGT1A7	0	0	0	0	0	0	NA	NA	NA	NA	NA	NA	NA	NA
ENSG00000244125	NA	0	0	0	0	0	0	NA	NA	NA	NA	NA	NA	NA	NA
ENSG00000244130	UBE2Q2P9	0	0	0	0	1.67328	0	NA	NA	NA	NA	NA	NA	NA	NA
ENSG00000244131	RPSAP51	0	0	0	0	0	0	NA	NA	NA	NA	NA	NA	NA	NA
ENSG00000244134	RPS12P20	0	2.62366	0	0.867889	2.1585	0	NA	NA	NA	NA	NA	NA	NA	NA
ENSG00000244137	LOC107985359	0	0	0	0	0	0	NA	NA	NA	NA	NA	NA	NA	NA
ENSG00000244139	RN7SL397P	0	0	0	0	0	0	NA	NA	NA	NA	NA	NA	NA	NA
ENSG00000244142	NA	0	0	0	0	0	0	NA	NA	NA	NA	NA	NA	NA	NA
ENSG00000244144	NA	0	0	0	0	0	0	NA	NA	NA	NA	NA	NA	NA	NA
ENSG00000244146	RPL26P16	0	0	0	0	0	0	NA	NA	NA	NA	NA	NA	NA	NA
ENSG00000244153	NA	0	0	0	0	0	0	NA	NA	NA	NA	NA	NA	NA	NA
ENSG00000244155	NA	0	1.03881	0	0	0	0	NA	NA	NA	NA	NA	NA	NA	NA
ENSG00000244157	NA	0	3.11642	0	0	0	0	NA	NA	NA	NA	NA	NA	NA	NA
ENSG00000244158	NA	0	0	0	0	0	0	NA	NA	NA	NA	NA	NA	NA	NA
ENSG00000244159	NA	0	0	0	1.00263	1.57299	0	NA	NA	NA	NA	NA	NA	NA	NA
ENSG00000244167	NA	0	0	0	0	0	0	NA	NA	NA	NA	NA	NA	NA	NA
ENSG00000244169	RN7SL120P	0	0	0	0	0	0	NA	NA	NA	NA	NA	NA	NA	NA
ENSG00000244176	RPS2P37	0	0	0	0	0	0	NA	NA	NA	NA	NA	NA	NA	NA
ENSG00000244183	NA	0	0	0	0	0	0	NA	NA	NA	NA	NA	NA	NA	NA
ENSG00000244192	RPL11P2	2.03787	1.04499	0	0	0	0	NA	NA	NA	NA	NA	NA	NA	NA
ENSG00000244193	NA	0	0	0	0	0	0	NA	NA	NA	NA	NA	NA	NA	NA
ENSG00000244194	RN7SL218P	0	0	0	0	0	0	NA	NA	NA	NA	NA	NA	NA	NA
ENSG00000244196	NA	0	0	0	0	0	0	NA	NA	NA	NA	NA	NA	NA	NA
ENSG00000244197	RN7SL766P	0	0	0	0	0	0	NA	NA	NA	NA	NA	NA	NA	NA
ENSG00000244199	NA	0	0	0	0	0	0	NA	NA	NA	NA	NA	NA	NA	NA
ENSG00000244203	FOXP1-AS1	0	0	0	0	0	0	NA	NA	NA	NA	NA	NA	NA	NA
ENSG00000244213	NA	0	0	0	0	0	0	NA	NA	NA	NA	NA	NA	NA	NA
ENSG00000244215	LINC02016	0	0	0	0	0	0	NA	NA	NA	NA	NA	NA	NA	NA
ENSG00000244217	RPS4XP10	0	0	0	0	0	0	NA	NA	NA	NA	NA	NA	NA	NA
ENSG00000244222	OR7E121P	0	0	0	0	0	0	NA	NA	NA	NA	NA	NA	NA	NA
ENSG00000244226	ILF2P1	0	0	0	0	0	0	NA	NA	NA	NA	NA	NA	NA	NA
ENSG00000244227	LRRC77P	0	0	0	0	0	0	NA	NA	NA	NA	NA	NA	NA	NA
ENSG00000244229	RPL26P35	0	0	0	0	0	0	NA	NA	NA	NA	NA	NA	NA	NA
ENSG00000244230	NA	0	0	0	0	0	0	NA	NA	NA	NA	NA	NA	NA	NA
ENSG00000244231	CSPG4P2Y	0	0	0	0	0	0	NA	NA	NA	NA	NA	NA	NA	NA
ENSG00000244232	RN7SL698P	0	0	0	0	0	0	NA	NA	NA	NA	NA	NA	NA	NA
ENSG00000244234	GMCL2	0	0	0	0	0.836641	0	NA	NA	NA	NA	NA	NA	NA	NA
ENSG00000244235	RPL17P30	0	0	0	0	0	0	NA	NA	NA	NA	NA	NA	NA	NA
ENSG00000244236	RN7SL604P	0	0	0	0	0	0	NA	NA	NA	NA	NA	NA	NA	NA
ENSG00000244237	RPL24P3	0	0	0	0	0	0	NA	NA	NA	NA	NA	NA	NA	NA
ENSG00000244244	RPS3AP42	0	0	1.22167	1.81524	0	0	NA	NA	NA	NA	NA	NA	NA	NA
ENSG00000244245	NA	0	0	0	0	0	0	NA	NA	NA	NA	NA	NA	NA	NA
ENSG00000244246	NA	0	0	0	0	0	0	NA	NA	NA	NA	NA	NA	NA	NA
ENSG00000244247	LINC01995	0	0	0	0	0	0	NA	NA	NA	NA	NA	NA	NA	NA
ENSG00000244249	RPS2P19	0	0	0	0	0	0	NA	NA	NA	NA	NA	NA	NA	NA
ENSG00000244251	RPL9P27	0	0	0	0.95082	0.829353	0	NA	NA	NA	NA	NA	NA	NA	NA
ENSG00000244253	RPS29P24	0	0	0	0	0	0	NA	NA	NA	NA	NA	NA	NA	NA
ENSG00000244255	NA	0	0	0	0	8.36641	0	NA	NA	NA	NA	NA	NA	NA	NA
ENSG00000244256	RN7SL130P	0	0	0	0	0	0	NA	NA	NA	NA	NA	NA	NA	NA
ENSG00000244259	NA	0	0	0	0	0	0	NA	NA	NA	NA	NA	NA	NA	NA
ENSG00000244260	NA	0	0	0	0	0	0	NA	NA	NA	NA	NA	NA	NA	NA
ENSG00000244264	RN7SL597P	0	0	0	0	0	0	NA	NA	NA	NA	NA	NA	NA	NA
ENSG00000244266	RPL26P33	0	0	0	0	0	0	NA	NA	NA	NA	NA	NA	NA	NA
ENSG00000244267	RPL34P22	0	0	0	0	0	0	NA	NA	NA	NA	NA	NA	NA	NA
ENSG00000244268	NA	0	0	4.42945	2.63722	1.42947	0	NA	NA	NA	NA	NA	NA	NA	NA
ENSG00000244273	NA	0	0	0	0	0	0	NA	NA	NA	NA	NA	NA	NA	NA
ENSG00000244278	NA	0	0	0	0	0	0	NA	NA	NA	NA	NA	NA	NA	NA
ENSG00000244280	NA	0	0	0	0.942537	0	0	NA	NA	NA	NA	NA	NA	NA	NA
ENSG00000244281	NA	0	0	0	0	0	0	NA	NA	NA	NA	NA	NA	NA	NA
ENSG00000244283	NA	0	0	0	0	0	0	NA	NA	NA	NA	NA	NA	NA	NA
ENSG00000244286	NA	0	0	0	0	0	0	NA	NA	NA	NA	NA	NA	NA	NA
ENSG00000244289	RPS3AP35	0	0	0	0	0	0	NA	NA	NA	NA	NA	NA	NA	NA
ENSG00000244292	NA	0	0	0	0	0	0	NA	NA	NA	NA	NA	NA	NA	NA
ENSG00000244294	RN7SL740P	0	0	0	0	0	0	NA	NA	NA	NA	NA	NA	NA	NA
ENSG00000244295	NA	0	0	0	0	0	0	NA	NA	NA	NA	NA	NA	NA	NA
ENSG00000244296	RN7SL168P	0	4.19729	0	0	0.621192	0	NA	NA	NA	NA	NA	NA	NA	NA
ENSG00000244297	RN7SL465P	0	0	0	0	0.836641	0	NA	NA	NA	NA	NA	NA	NA	NA
ENSG00000244301	NA	0	0	0	0	0	0	NA	NA	NA	NA	NA	NA	NA	NA
ENSG00000244302	PEX5L-AS2	0	0	0	0	0	0	NA	NA	NA	NA	NA	NA	NA	NA
ENSG00000244308	RN7SL762P	0	0	0	0	1.67328	0	NA	NA	NA	NA	NA	NA	NA	NA
ENSG00000244310	NA	0	0	0	0	0	3.03714	NA	NA	NA	NA	NA	NA	NA	NA
ENSG00000244314	RN7SL36P	0	0	0	0	0	0	NA	NA	NA	NA	NA	NA	NA	NA
ENSG00000244318	RN7SL252P	0	0	0	0	0	0	NA	NA	NA	NA	NA	NA	NA	NA
ENSG00000244321	NA	0	0	0	0	0	0	NA	NA	NA	NA	NA	NA	NA	NA
ENSG00000244326	RN7SL814P	0	0	0	0	0	0	NA	NA	NA	NA	NA	NA	NA	NA
ENSG00000244327	NA	0	0	0	0	0	3.03714	NA	NA	NA	NA	NA	NA	NA	NA
ENSG00000244328	RN7SL845P	0	0	0	1.88507	0	0	NA	NA	NA	NA	NA	NA	NA	NA
ENSG00000244329	UBA52P9	0	0	0	0	0	0	NA	NA	NA	NA	NA	NA	NA	NA
ENSG00000244331	NA	0	1.10503	1.10592	0	0	0	NA	NA	NA	NA	NA	NA	NA	NA
ENSG00000244332	NA	1.02172	2.08427	0	0	0	0	NA	NA	NA	NA	NA	NA	NA	NA
ENSG00000244335	RN7SL687P	0	0	0	0	2.50992	0	NA	NA	NA	NA	NA	NA	NA	NA
ENSG00000244337	NA	0	0	0	0	0	0	NA	NA	NA	NA	NA	NA	NA	NA
ENSG00000244342	LINC00698	0	0	0	0	0	0	NA	NA	NA	NA	NA	NA	NA	NA
ENSG00000244345	NA	2.05	0	0	0	0	0	NA	NA	NA	NA	NA	NA	NA	NA
ENSG00000244346	NA	2.13271	3.23713	1.2184	0	0	2.71364	NA	NA	NA	NA	NA	NA	NA	NA
ENSG00000244349	NA	2.2893	1.24664	2.48919	0	2.36035	0	NA	NA	NA	NA	NA	NA	NA	NA
ENSG00000244356	RN7SL398P	0	0	0	0	0	0	NA	NA	NA	NA	NA	NA	NA	NA
ENSG00000244357	RN7SL145P	0	0	5.88991	0	3.34211	0	NA	NA	NA	NA	NA	NA	NA	NA
ENSG00000244358	NA	0	0	0	0	0	0	NA	NA	NA	NA	NA	NA	NA	NA
ENSG00000244361	NA	0	0	0	0	0	0	NA	NA	NA	NA	NA	NA	NA	NA
ENSG00000244362	KRTAP19-7	0	0	0	0	0	0	NA	NA	NA	NA	NA	NA	NA	NA
ENSG00000244372	RN7SL423P	0	0	0	0	0	0	NA	NA	NA	NA	NA	NA	NA	NA
ENSG00000244376	RN7SL636P	0	0	0	0	0	0	NA	NA	NA	NA	NA	NA	NA	NA
ENSG00000244381	NA	0	0	0	0	0	0	NA	NA	NA	NA	NA	NA	NA	NA
ENSG00000244384	RN7SL359P	0	0	0	0	0	0	NA	NA	NA	NA	NA	NA	NA	NA
ENSG00000244389	RN7SL242P	0	0	0	0	0	0	NA	NA	NA	NA	NA	NA	NA	NA
ENSG00000244390	RPS6P22	0	0	0	0	0	0	NA	NA	NA	NA	NA	NA	NA	NA
ENSG00000244391	RN7SL330P	0	0	4.3646	0	0.676514	0	NA	NA	NA	NA	NA	NA	NA	NA
ENSG00000244392	RN7SL869P	0	0	0	0	0	0	NA	NA	NA	NA	NA	NA	NA	NA
ENSG00000244395	RBMY1D	0	0	0	0	0	0	NA	NA	NA	NA	NA	NA	NA	NA
ENSG00000244399	RN7SL251P	0	0	0	0	0	0	NA	NA	NA	NA	NA	NA	NA	NA
ENSG00000244400	RPS4XP12	0	0	0	0	0	0	NA	NA	NA	NA	NA	NA	NA	NA
ENSG00000244402	RN7SL314P	0	0	0	0	0	0	NA	NA	NA	NA	NA	NA	NA	NA
ENSG00000244404	RN7SL216P	0	0	0	0	0	0	NA	NA	NA	NA	NA	NA	NA	NA
ENSG00000244411	KRTAP5-7	0	0	0	2.82761	0	0	NA	NA	NA	NA	NA	NA	NA	NA
ENSG00000244413	RPL23AP56	0	0	0	0	0	0	NA	NA	NA	NA	NA	NA	NA	NA
ENSG00000244422	NA	0	0	0	0	0	0	NA	NA	NA	NA	NA	NA	NA	NA
ENSG00000244425	RN7SL268P	1.15562	1.26365	5.06728	0	1.13301	0	NA	NA	NA	NA	NA	NA	NA	NA
ENSG00000244427	RPS3AP31	0	0	0	0	0	0	NA	NA	NA	NA	NA	NA	NA	NA
ENSG00000244432	RPL39P28	0	0	0	0	0	0	NA	NA	NA	NA	NA	NA	NA	NA
ENSG00000244436	RPLP2P4	0	0	0	0	0	0	NA	NA	NA	NA	NA	NA	NA	NA
ENSG00000244437	IGKV3-15	0	0	0	0	0	0	NA	NA	NA	NA	NA	NA	NA	NA
ENSG00000244441	RPL34P9	0	0	0	0	0	0	NA	NA	NA	NA	NA	NA	NA	NA
ENSG00000244451	RPL34P21	0	2.97105	0	4.16772	1.3231	0	NA	NA	NA	NA	NA	NA	NA	NA
ENSG00000244456	SPECC1P2	0	0	0	0	0	0	NA	NA	NA	NA	NA	NA	NA	NA
ENSG00000244457	ENO1P1	0	0	0	0	0	0	NA	NA	NA	NA	NA	NA	NA	NA
ENSG00000244461	NA	0	0	0	0	0	0	NA	NA	NA	NA	NA	NA	NA	NA
ENSG00000244470	RPL6P14	0	0	0	0	0	0	NA	NA	NA	NA	NA	NA	NA	NA
ENSG00000244474	UGT1A4	0	0	2.35283	0	0	0	NA	NA	NA	NA	NA	NA	NA	NA
ENSG00000244490	NA	0	1.13605	0	0	4.852	2.87324	NA	NA	NA	NA	NA	NA	NA	NA
ENSG00000244493	NA	0	0	0	0	0	0	NA	NA	NA	NA	NA	NA	NA	NA
ENSG00000244501	RN7SL623P	0	0	0	0	0	0	NA	NA	NA	NA	NA	NA	NA	NA
ENSG00000244503	EEF1A1P45	0	0	0	0	0	0	NA	NA	NA	NA	NA	NA	NA	NA
ENSG00000244510	NA	0	0	0	0	0	0	NA	NA	NA	NA	NA	NA	NA	NA
ENSG00000244512	RN7SL28P	0	0	0	0	0	0	NA	NA	NA	NA	NA	NA	NA	NA
ENSG00000244514	RN7SL125P	0	0	0	0	0	0	NA	NA	NA	NA	NA	NA	NA	NA
ENSG00000244521	RN7SL700P	0	0	0	0	0	0	NA	NA	NA	NA	NA	NA	NA	NA
ENSG00000244527	RPL21P128	0	0	0	0	0.848091	0.998712	NA	NA	NA	NA	NA	NA	NA	NA
ENSG00000244528	NA	1.14598	0	0	0	0	2.7165	NA	NA	NA	NA	NA	NA	NA	NA
ENSG00000244532	RN7SL380P	0	0	0	0	0	0	NA	NA	NA	NA	NA	NA	NA	NA
ENSG00000244534	RN7SL211P	0	0	0	0	0	0	NA	NA	NA	NA	NA	NA	NA	NA
ENSG00000244535	LOC124902803	0	0	0	0	0	0	NA	NA	NA	NA	NA	NA	NA	NA
ENSG00000244537	KRTAP4-2	0	0	0	0	0	0	NA	NA	NA	NA	NA	NA	NA	NA
ENSG00000244538	NA	0	0	0	0	0.836641	0	NA	NA	NA	NA	NA	NA	NA	NA
ENSG00000244540	RPL35AP29	1.26821	0	0	0	0.676193	0	NA	NA	NA	NA	NA	NA	NA	NA
ENSG00000244541	LINC01213	0	0	0	0	0	0	NA	NA	NA	NA	NA	NA	NA	NA
ENSG00000244544	RN7SL446P	0	0	0	0	0	0	NA	NA	NA	NA	NA	NA	NA	NA
ENSG00000244545	NA	0	0	0	0	0	0	NA	NA	NA	NA	NA	NA	NA	NA
ENSG00000244550	NA	0	0	0	0	0	0	NA	NA	NA	NA	NA	NA	NA	NA
ENSG00000244551	RPL34P29	0	0	0	0	0	0	NA	NA	NA	NA	NA	NA	NA	NA
ENSG00000244558	NA	0	0	0	0	0	2.02476	NA	NA	NA	NA	NA	NA	NA	NA
ENSG00000244559	NA	0	0	0	0	0	0	NA	NA	NA	NA	NA	NA	NA	NA
ENSG00000244561	NA	0	0	0	0	0	0	NA	NA	NA	NA	NA	NA	NA	NA
ENSG00000244564	PRICKLE2-DT	0	0	0	0	0	0	NA	NA	NA	NA	NA	NA	NA	NA
ENSG00000244565	POLR2DP2	0	0	0	0	0	0	NA	NA	NA	NA	NA	NA	NA	NA
ENSG00000244568	RN7SL654P	0	0	0	0	0	0	NA	NA	NA	NA	NA	NA	NA	NA
ENSG00000244571	NA	0	0	0	0	0	0	NA	NA	NA	NA	NA	NA	NA	NA
ENSG00000244573	NA	0	0	0	0	0	0	NA	NA	NA	NA	NA	NA	NA	NA
ENSG00000244575	IGKV1-27	0	0	0	0	0	0	NA	NA	NA	NA	NA	NA	NA	NA
ENSG00000244582	RPL21P120	0	0	0	0	0	0	NA	NA	NA	NA	NA	NA	NA	NA
ENSG00000244585	NA	1.1537	0	0	1.86523	1.59998	0.950665	NA	NA	NA	NA	NA	NA	NA	NA
ENSG00000244586	NA	0	0	0	0	0	0	NA	NA	NA	NA	NA	NA	NA	NA
ENSG00000244593	RPL10AP11	0	0	0	0	0	0	NA	NA	NA	NA	NA	NA	NA	NA
ENSG00000244604	NA	0	0	0	0	0.836641	0	NA	NA	NA	NA	NA	NA	NA	NA
ENSG00000244610	RN7SL756P	0	0	0	0	0	0	NA	NA	NA	NA	NA	NA	NA	NA
ENSG00000244615	PSPC1P2	0	0	0	0	0	0	NA	NA	NA	NA	NA	NA	NA	NA
ENSG00000244618	RN7SL334P	0	0	0	0	0	0	NA	NA	NA	NA	NA	NA	NA	NA
ENSG00000244619	NA	0	0	0	0	0	0	NA	NA	NA	NA	NA	NA	NA	NA
ENSG00000244620	NA	0	0	0	0	0	0	NA	NA	NA	NA	NA	NA	NA	NA
ENSG00000244621	RPS17P11	0	0	0	0	0	0	NA	NA	NA	NA	NA	NA	NA	NA
ENSG00000244623	OR2AE1	0	0	3.52925	0	0	0	NA	NA	NA	NA	NA	NA	NA	NA
ENSG00000244624	KRTAP20-1	0	0	0	0	0	0	NA	NA	NA	NA	NA	NA	NA	NA
ENSG00000244630	RPS26P27	0	0	0	3.77015	0	0	NA	NA	NA	NA	NA	NA	NA	NA
ENSG00000244632	RN7SL863P	0	0	0	0	0	0	NA	NA	NA	NA	NA	NA	NA	NA
ENSG00000244640	RPLP0P8	0	0	0	0	0	0	NA	NA	NA	NA	NA	NA	NA	NA
ENSG00000244641	NA	0	0	0	0	0	0	NA	NA	NA	NA	NA	NA	NA	NA
ENSG00000244642	NA	0	0	0	0	0	0	NA	NA	NA	NA	NA	NA	NA	NA
ENSG00000244646	NA	0	0	0	0	0	0	NA	NA	NA	NA	NA	NA	NA	NA
ENSG00000244650	NA	0	0	0	0	0	0	NA	NA	NA	NA	NA	NA	NA	NA
ENSG00000244652	NA	0	0	0	0	0	0	NA	NA	NA	NA	NA	NA	NA	NA
ENSG00000244653	NA	0	0	0	0	0	0	NA	NA	NA	NA	NA	NA	NA	NA
ENSG00000244657	NA	0	0	0	0	0	0	NA	NA	NA	NA	NA	NA	NA	NA
ENSG00000244661	TRBV12-1	0	0	0	0	0	0	NA	NA	NA	NA	NA	NA	NA	NA
ENSG00000244662	RPL21P102	0	0	0	0	0	0	NA	NA	NA	NA	NA	NA	NA	NA
ENSG00000244668	NA	0	0	0	0	0	0	NA	NA	NA	NA	NA	NA	NA	NA
ENSG00000244669	RPS6P5	0	0	0	0	0	0	NA	NA	NA	NA	NA	NA	NA	NA
ENSG00000244671	RN7SL280P	0	0	0	2.06052	0	1.85236	NA	NA	NA	NA	NA	NA	NA	NA
ENSG00000244674	RPS3AP15	0	0	0	0	0	0	NA	NA	NA	NA	NA	NA	NA	NA
ENSG00000244677	RN7SL706P	0	0	0	0	0	0	NA	NA	NA	NA	NA	NA	NA	NA
ENSG00000244681	MTHFD2P1	3.33159	0	0	0.920085	0	0.957211	NA	NA	NA	NA	NA	NA	NA	NA
ENSG00000244691	RPL10AP1	2.16405	2.24238	0	0	1.57481	2.83236	NA	NA	NA	NA	NA	NA	NA	NA
ENSG00000244692	RN7SL724P	0	0	0	0	0	0	NA	NA	NA	NA	NA	NA	NA	NA
ENSG00000244699	NA	0	0	0	0	0	0	NA	NA	NA	NA	NA	NA	NA	NA
ENSG00000244701	NA	1.0249	0	3.52959	0	0	0	NA	NA	NA	NA	NA	NA	NA	NA
ENSG00000244703	CD46P1	0	2.1733	0	0	0	1.93561	NA	NA	NA	NA	NA	NA	NA	NA
ENSG00000244705	RPLP0P10	0	0	0	0.942537	0	0	NA	NA	NA	NA	NA	NA	NA	NA
ENSG00000244706	NA	0	0	0	0	0	0	NA	NA	NA	NA	NA	NA	NA	NA
ENSG00000244708	RPL23P10	0	0	0	0	0	0	NA	NA	NA	NA	NA	NA	NA	NA
ENSG00000244710	RN7SL47P	1.31517	0	0	0	0.652051	0	NA	NA	NA	NA	NA	NA	NA	NA
ENSG00000244717	NA	0	0	0	0	1.67328	0	NA	NA	NA	NA	NA	NA	NA	NA
ENSG00000244720	NA	0	0	0	0	0	0	NA	NA	NA	NA	NA	NA	NA	NA
ENSG00000244722	RPSAP29	1.04244	4.29254	1.18549	0	2.37069	0	NA	NA	NA	NA	NA	NA	NA	NA
ENSG00000244730	NA	0	5.86024	0	0	0.721075	0.832878	NA	NA	NA	NA	NA	NA	NA	NA
ENSG00000244732	RN7SL870P	0	0	0	0	0	0	NA	NA	NA	NA	NA	NA	NA	NA
ENSG00000244738	NA	3.08713	0	0	0.938832	0	0	NA	NA	NA	NA	NA	NA	NA	NA
ENSG00000244740	RPL31P23	0	0	0	0	0	0	NA	NA	NA	NA	NA	NA	NA	NA
ENSG00000244743	NA	0	0	0	0	0	0	NA	NA	NA	NA	NA	NA	NA	NA
ENSG00000244748	RN7SL153P	0	1.47797	0	0.838126	1.9839	0	NA	NA	NA	NA	NA	NA	NA	NA
ENSG00000244752	CRYBB2	0	0	0	0	0	0	NA	NA	NA	NA	NA	NA	NA	NA
ENSG00000244753	NA	0	0	0	0	0	0	NA	NA	NA	NA	NA	NA	NA	NA
ENSG00000244756	RPL37P5	0	0	0	0	0	0	NA	NA	NA	NA	NA	NA	NA	NA
ENSG00000244757	NA	0	0	0	0	0	0	NA	NA	NA	NA	NA	NA	NA	NA
ENSG00000245008	LOC101929538	0	0	0	0.947629	0.832145	0	NA	NA	NA	NA	NA	NA	NA	NA
ENSG00000245017	LINC02453	0	0	0	0	0.836641	0	NA	NA	NA	NA	NA	NA	NA	NA
ENSG00000245059	NA	0	2.13465	2.40321	2.77362	0.812733	0	NA	NA	NA	NA	NA	NA	NA	NA
ENSG00000245067	IGFBP7-AS1	0	0	0	0	0	0	NA	NA	NA	NA	NA	NA	NA	NA
ENSG00000245105	A2M-AS1	0	0	0	0	0	0	NA	NA	NA	NA	NA	NA	NA	NA
ENSG00000245261	NA	0	0	0	0	0	8.09904	NA	NA	NA	NA	NA	NA	NA	NA
ENSG00000245311	BMAL2-AS1	0	0	0	0	0	0	NA	NA	NA	NA	NA	NA	NA	NA
ENSG00000245384	CXXC4-AS1	0	0	0	0	0.836641	0	NA	NA	NA	NA	NA	NA	NA	NA
ENSG00000245385	NA	0	0	0	0	1.67328	0	NA	NA	NA	NA	NA	NA	NA	NA
ENSG00000245466	TTC9-DT	0	0	0	0	0	0	NA	NA	NA	NA	NA	NA	NA	NA
ENSG00000245526	LINC00461	0	0	0	0	0	0	NA	NA	NA	NA	NA	NA	NA	NA
ENSG00000245688	NA	0	0	0	0	0	0	NA	NA	NA	NA	NA	NA	NA	NA
ENSG00000245719	SKOR1-AS1	0	0	0	0	0	0	NA	NA	NA	NA	NA	NA	NA	NA
ENSG00000245729	LINC02226	0	0	1.17642	0	0	0	NA	NA	NA	NA	NA	NA	NA	NA
ENSG00000245832	MIR4300HG	0	4.15523	0	0	0	0	NA	NA	NA	NA	NA	NA	NA	NA
ENSG00000245857	GS1-24F4.2	0	0	0	0.942537	0	0	NA	NA	NA	NA	NA	NA	NA	NA
ENSG00000245869	NA	0	0	0	1.88507	0	0	NA	NA	NA	NA	NA	NA	NA	NA
ENSG00000245870	LINC00682	0	0	0	0	0	0	NA	NA	NA	NA	NA	NA	NA	NA
ENSG00000245954	LINC02273	0	0	0	2.84063	0	6.04643	NA	NA	NA	NA	NA	NA	NA	NA
ENSG00000246022	ALDH1L1-AS2	0	0	0	0	0	0	NA	NA	NA	NA	NA	NA	NA	NA
ENSG00000246084	LINC02325	0	0	0	6.59776	0	0	NA	NA	NA	NA	NA	NA	NA	NA
ENSG00000246095	NA	0	0	0	0	0	1.01238	NA	NA	NA	NA	NA	NA	NA	NA
ENSG00000246115	NA	0	0	0	0	0	0	NA	NA	NA	NA	NA	NA	NA	NA
ENSG00000246130	LOC286059	0	0	1.18619	1.86763	0	1.01341	NA	NA	NA	NA	NA	NA	NA	NA
ENSG00000246211	P4HA3-AS1	0	1.04927	0	0.937712	0.832559	0	NA	NA	NA	NA	NA	NA	NA	NA
ENSG00000246214	RETREG1-AS1	0	0	0	0	0	0	NA	NA	NA	NA	NA	NA	NA	NA
ENSG00000246228	CASC8	0	3.25587	0	0	0.800807	0	NA	NA	NA	NA	NA	NA	NA	NA
ENSG00000246316	NA	0	0	0	0	0	0	NA	NA	NA	NA	NA	NA	NA	NA
ENSG00000246331	LOC645485	0	0	0	1.82148	0	2.09545	NA	NA	NA	NA	NA	NA	NA	NA
ENSG00000246375	PPM1K-DT	1.03402	0	0	2.78449	3.36875	0	NA	NA	NA	NA	NA	NA	NA	NA
ENSG00000246379	GNAO1-DT	0	0	0	1.88507	0	0	NA	NA	NA	NA	NA	NA	NA	NA
ENSG00000246430	LINC00968	0	0	0	0	0	0	NA	NA	NA	NA	NA	NA	NA	NA
ENSG00000246528	SLCO5A1-AS1	0	0	0	0	0	0	NA	NA	NA	NA	NA	NA	NA	NA
ENSG00000246541	SMARCAD1-DT	0	0	0	0	0	0	NA	NA	NA	NA	NA	NA	NA	NA
ENSG00000246627	CACNA1C-AS1	0	0	0	0	0	0	NA	NA	NA	NA	NA	NA	NA	NA
ENSG00000246640	PICART1	0	0	0	0	0	0	NA	NA	NA	NA	NA	NA	NA	NA
ENSG00000246662	CIBAR1-DT	0	0	0	1.89081	0	1.00931	NA	NA	NA	NA	NA	NA	NA	NA
ENSG00000246705	H2AJ	1.02479	1.03263	0	0	4.20907	0	NA	NA	NA	NA	NA	NA	NA	NA
ENSG00000246763	RGMB-AS1	0	0	0	1.89748	0.835596	3.02106	NA	NA	NA	NA	NA	NA	NA	NA
ENSG00000246774	COL25A1-DT	0	0	0	0	0	0	NA	NA	NA	NA	NA	NA	NA	NA
ENSG00000246790	NA	0	0	0	0	0	0	NA	NA	NA	NA	NA	NA	NA	NA
ENSG00000246820	NA	0	0	0	0	0	0	NA	NA	NA	NA	NA	NA	NA	NA
ENSG00000246876	LINC02466	0	0	0	0	0	0	NA	NA	NA	NA	NA	NA	NA	NA
ENSG00000246898	NA	0.987941	0	0	1.81279	1.80527	0	NA	NA	NA	NA	NA	NA	NA	NA
ENSG00000247011	NA	0	0	0	0	0	0	NA	NA	NA	NA	NA	NA	NA	NA
ENSG00000247033	NA	0	0	0	0	0	0	NA	NA	NA	NA	NA	NA	NA	NA
ENSG00000247049	NA	0	0	0	1.92651	0	0.990607	NA	NA	NA	NA	NA	NA	NA	NA
ENSG00000247131	LOC101928002	0	0	0	0	0	0	NA	NA	NA	NA	NA	NA	NA	NA
ENSG00000247134	LOC105379362	0	2.48412	0	1.45974	0	3.28027	NA	NA	NA	NA	NA	NA	NA	NA
ENSG00000247193	LOC439933	0	0	0	0	0	1.01238	NA	NA	NA	NA	NA	NA	NA	NA
ENSG00000247213	LINC01498	0	4.15523	0	0	0	0	NA	NA	NA	NA	NA	NA	NA	NA
ENSG00000247372	NA	2.05	0	0	0	0	0	NA	NA	NA	NA	NA	NA	NA	NA
ENSG00000247381	NA	0	0	0	0	0	0	NA	NA	NA	NA	NA	NA	NA	NA
ENSG00000247570	NA	0	0	0	0	0	0	NA	NA	NA	NA	NA	NA	NA	NA
ENSG00000247624	CPEB2-DT	0	0	0	0	0	3.03714	NA	NA	NA	NA	NA	NA	NA	NA
ENSG00000247699	NA	3.09662	0	0	0	0.8308	0	NA	NA	NA	NA	NA	NA	NA	NA
ENSG00000247763	TUBAP14	0	0	1.17642	0	0	0	NA	NA	NA	NA	NA	NA	NA	NA
ENSG00000247810	LOC101928721	0.999311	1.14972	0	0	0.775363	0	NA	NA	NA	NA	NA	NA	NA	NA
ENSG00000247867	DGAT2-DT	0	0	0	0	0	0	NA	NA	NA	NA	NA	NA	NA	NA
ENSG00000247872	NA	0	0	0	0	0	0	NA	NA	NA	NA	NA	NA	NA	NA
ENSG00000247911	HMGN1P12	0	1.03881	0	0	0	0	NA	NA	NA	NA	NA	NA	NA	NA
ENSG00000247925	NA	0	0	0	0	0	0	NA	NA	NA	NA	NA	NA	NA	NA
ENSG00000247970	NA	1.07157	0	0	0	1.64215	4.93372	NA	NA	NA	NA	NA	NA	NA	NA
ENSG00000247993	NA	0	0	0	0	0	0	NA	NA	NA	NA	NA	NA	NA	NA
ENSG00000248029	NA	0	3.41793	2.47244	0.897718	0	1.84455	NA	NA	NA	NA	NA	NA	NA	NA
ENSG00000248050	NA	0	0	0	0	0	0	NA	NA	NA	NA	NA	NA	NA	NA
ENSG00000248099	INSL3	0	0	0	0	0	0	NA	NA	NA	NA	NA	NA	NA	NA
ENSG00000248100	NA	0	0	0	0	0	0	NA	NA	NA	NA	NA	NA	NA	NA
ENSG00000248104	TARS2P1	0	0	0	0	0	0	NA	NA	NA	NA	NA	NA	NA	NA
ENSG00000248105	NA	0	0	0	0	0	0	NA	NA	NA	NA	NA	NA	NA	NA
ENSG00000248106	LOC100421074	0	0	0	0	0	0	NA	NA	NA	NA	NA	NA	NA	NA
ENSG00000248107	LINC02039	0	0	0	0	0	0	NA	NA	NA	NA	NA	NA	NA	NA
ENSG00000248109	MARCOL	0	0	0	0.942537	0	0	NA	NA	NA	NA	NA	NA	NA	NA
ENSG00000248112	NA	0	0	0	0	0	0	NA	NA	NA	NA	NA	NA	NA	NA
ENSG00000248113	NA	0	0	0	0	0	0	NA	NA	NA	NA	NA	NA	NA	NA
ENSG00000248114	NA	0	0	0	0	0	0	NA	NA	NA	NA	NA	NA	NA	NA
ENSG00000248115	NA	0	1.03881	0	0	0	0	NA	NA	NA	NA	NA	NA	NA	NA
ENSG00000248117	NA	0	0	0	0	0	0	NA	NA	NA	NA	NA	NA	NA	NA
ENSG00000248120	NA	0	0	0	0	0	0	NA	NA	NA	NA	NA	NA	NA	NA
ENSG00000248121	NA	0	1.10669	0	1.76945	0	0	NA	NA	NA	NA	NA	NA	NA	NA
ENSG00000248122	NA	0	0	0	0	0	0	NA	NA	NA	NA	NA	NA	NA	NA
ENSG00000248125	NA	0	0	0	0	3.82676	1.32801	NA	NA	NA	NA	NA	NA	NA	NA
ENSG00000248126	NA	0	0	0	0	0	0	NA	NA	NA	NA	NA	NA	NA	NA
ENSG00000248127	NA	0	0	0	0	0	0	NA	NA	NA	NA	NA	NA	NA	NA
ENSG00000248128	NA	0	0	0	0	0	0	NA	NA	NA	NA	NA	NA	NA	NA
ENSG00000248132	LINC02101	0	0	0	0	0	0	NA	NA	NA	NA	NA	NA	NA	NA
ENSG00000248133	MTND4LP22	0	0	0	0	0	0	NA	NA	NA	NA	NA	NA	NA	NA
ENSG00000248134	NA	0	0	0	0	0	0	NA	NA	NA	NA	NA	NA	NA	NA
ENSG00000248136	MTND6P8	0	0	0	0	0	0	NA	NA	NA	NA	NA	NA	NA	NA
ENSG00000248137	NA	0	0	0	0	0	0	NA	NA	NA	NA	NA	NA	NA	NA
ENSG00000248138	NA	0	0	2.35283	0	0	0	NA	NA	NA	NA	NA	NA	NA	NA
ENSG00000248139	NA	0	0	0	0	0	0	NA	NA	NA	NA	NA	NA	NA	NA
ENSG00000248143	LINC02383	0	0	0	0	0	0	NA	NA	NA	NA	NA	NA	NA	NA
ENSG00000248144	ADH1C	0	0	0	0	0	0	NA	NA	NA	NA	NA	NA	NA	NA
ENSG00000248145	NA	0	0	0	0	0	0	NA	NA	NA	NA	NA	NA	NA	NA
ENSG00000248148	NA	0	3.25117	0	0	0	2.91126	NA	NA	NA	NA	NA	NA	NA	NA
ENSG00000248150	LINC02150	0	0	0	1.88725	1.67258	2.02327	NA	NA	NA	NA	NA	NA	NA	NA
ENSG00000248152	ANK2-AS1	0	0	0	0	0	0	NA	NA	NA	NA	NA	NA	NA	NA
ENSG00000248155	NA	0	2.07761	0	0	0	0	NA	NA	NA	NA	NA	NA	NA	NA
ENSG00000248156	NA	0	0	0	0	0	0	NA	NA	NA	NA	NA	NA	NA	NA
ENSG00000248159	NA	0	0	0	0	0	2.02476	NA	NA	NA	NA	NA	NA	NA	NA
ENSG00000248160	NA	0	0	0	0	0	0	NA	NA	NA	NA	NA	NA	NA	NA
ENSG00000248162	NA	0	0	0	0	0	0	NA	NA	NA	NA	NA	NA	NA	NA
ENSG00000248165	NA	0	0	0	0	0	0	NA	NA	NA	NA	NA	NA	NA	NA
ENSG00000248170	NA	0	0	0	0	0	0	NA	NA	NA	NA	NA	NA	NA	NA
ENSG00000248172	NA	0	0	0	0	0	0	NA	NA	NA	NA	NA	NA	NA	NA
ENSG00000248176	NA	0	0	0	4.71268	0	0	NA	NA	NA	NA	NA	NA	NA	NA
ENSG00000248184	NA	0	0	0	0	0	0	NA	NA	NA	NA	NA	NA	NA	NA
ENSG00000248185	LOC100420027	0	0	0	0	0	0	NA	NA	NA	NA	NA	NA	NA	NA
ENSG00000248188	PFDN1P2	0	0	0	0	0	0	NA	NA	NA	NA	NA	NA	NA	NA
ENSG00000248192	NA	0	0	0	0	0	0	NA	NA	NA	NA	NA	NA	NA	NA
ENSG00000248195	NA	0	0	0	0	0	0	NA	NA	NA	NA	NA	NA	NA	NA
ENSG00000248197	LINC00290	0	0	0	0	0	0	NA	NA	NA	NA	NA	NA	NA	NA
ENSG00000248199	NA	0	0	0	0	0	0	NA	NA	NA	NA	NA	NA	NA	NA
ENSG00000248200	NA	0	0	0	0	0	0	NA	NA	NA	NA	NA	NA	NA	NA
ENSG00000248202	LINC02234	1.025	0	0	0	0	0	NA	NA	NA	NA	NA	NA	NA	NA
ENSG00000248203	NA	0	0	0	0	0	0	NA	NA	NA	NA	NA	NA	NA	NA
ENSG00000248205	NA	0	0	0	0	0	0	NA	NA	NA	NA	NA	NA	NA	NA
ENSG00000248206	NA	0	0	0	0	0.836641	0	NA	NA	NA	NA	NA	NA	NA	NA
ENSG00000248208	NA	0	0	0	0	0	0	NA	NA	NA	NA	NA	NA	NA	NA
ENSG00000248209	NA	0	0	0	0	0	0	NA	NA	NA	NA	NA	NA	NA	NA
ENSG00000248210	LINC02355	0	0	0	0	0	0	NA	NA	NA	NA	NA	NA	NA	NA
ENSG00000248211	TRPC7-AS1	0	0	0	0	0	0	NA	NA	NA	NA	NA	NA	NA	NA
ENSG00000248216	NA	0	0	0	0	0	0	NA	NA	NA	NA	NA	NA	NA	NA
ENSG00000248221	STX18-IT1	0	0	0	0	0	0	NA	NA	NA	NA	NA	NA	NA	NA
ENSG00000248222	NA	0	0	0	0	0	0	NA	NA	NA	NA	NA	NA	NA	NA
ENSG00000248223	NA	0	0	1.20173	2.76805	0	0	NA	NA	NA	NA	NA	NA	NA	NA
ENSG00000248227	LINC02513	0	0	0	0.942537	0	0	NA	NA	NA	NA	NA	NA	NA	NA
ENSG00000248228	SLIT2-IT1	0	0	0	0	0	0	NA	NA	NA	NA	NA	NA	NA	NA
ENSG00000248229	NA	0	0	0	0	0	0	NA	NA	NA	NA	NA	NA	NA	NA
ENSG00000248231	NA	0	0	0	0	0	0	NA	NA	NA	NA	NA	NA	NA	NA
ENSG00000248234	LOC124901186	0	0	0	0	0	0	NA	NA	NA	NA	NA	NA	NA	NA
ENSG00000248236	NA	0	0	0	0	0	0	NA	NA	NA	NA	NA	NA	NA	NA
ENSG00000248237	LOC100421808	0	0	0	0	0	0	NA	NA	NA	NA	NA	NA	NA	NA
ENSG00000248238	NA	0	0	0	0	0	0	NA	NA	NA	NA	NA	NA	NA	NA
ENSG00000248240	NA	0	0	0	0.942537	0	0	NA	NA	NA	NA	NA	NA	NA	NA
ENSG00000248242	NA	0	0	0	0	0	0	NA	NA	NA	NA	NA	NA	NA	NA
ENSG00000248245	NA	0	0	0	0	0	0	NA	NA	NA	NA	NA	NA	NA	NA
ENSG00000248249	NA	0	0	0	0	0	0	NA	NA	NA	NA	NA	NA	NA	NA
ENSG00000248254	NA	0	0	0	0	0	0	NA	NA	NA	NA	NA	NA	NA	NA
ENSG00000248256	OCIAD1-AS1	0	0	0	0	0	0	NA	NA	NA	NA	NA	NA	NA	NA
ENSG00000248257	NA	0	0	0	0	0	0	NA	NA	NA	NA	NA	NA	NA	NA
ENSG00000248259	MTND4LP31	0	0	0	0	0	0	NA	NA	NA	NA	NA	NA	NA	NA
ENSG00000248261	NA	0	0	0	0	0.836641	0	NA	NA	NA	NA	NA	NA	NA	NA
ENSG00000248262	NA	0	0	0	0	0	0	NA	NA	NA	NA	NA	NA	NA	NA
ENSG00000248266	NA	0	0	0	0	0	0	NA	NA	NA	NA	NA	NA	NA	NA
ENSG00000248271	PGAM1P1	0	0	0	0	0	0	NA	NA	NA	NA	NA	NA	NA	NA
ENSG00000248279	LINC02120	0	0	0	0	0	0	NA	NA	NA	NA	NA	NA	NA	NA
ENSG00000248281	NA	0	0	0	0	0	0	NA	NA	NA	NA	NA	NA	NA	NA
ENSG00000248282	MTCYBP44	0	0	0	0	0	0	NA	NA	NA	NA	NA	NA	NA	NA
ENSG00000248283	NA	0	0	0	0	0	1.01238	NA	NA	NA	NA	NA	NA	NA	NA
ENSG00000248285	NA	0	0	0	0	0	0	NA	NA	NA	NA	NA	NA	NA	NA
ENSG00000248286	NA	0	0	0	0	0	0	NA	NA	NA	NA	NA	NA	NA	NA
ENSG00000248287	SCGB1D5P	0	0	0	0	0	0	NA	NA	NA	NA	NA	NA	NA	NA
ENSG00000248288	NA	0	0	0	0	0	0	NA	NA	NA	NA	NA	NA	NA	NA
ENSG00000248293	NA	0	0	0	0	0	0	NA	NA	NA	NA	NA	NA	NA	NA
ENSG00000248295	NA	0	0	0	0	0	0	NA	NA	NA	NA	NA	NA	NA	NA
ENSG00000248296	NA	0	0	0	0	0	0	NA	NA	NA	NA	NA	NA	NA	NA
ENSG00000248300	LINC02360	0	0	0	0	0	0	NA	NA	NA	NA	NA	NA	NA	NA
ENSG00000248305	NA	0	0	0	0	0	0	NA	NA	NA	NA	NA	NA	NA	NA
ENSG00000248307	LINC00616	0	0	0	0	0	0	NA	NA	NA	NA	NA	NA	NA	NA
ENSG00000248311	NA	0	0	0	0	0	0	NA	NA	NA	NA	NA	NA	NA	NA
ENSG00000248315	MTND4LP2	0	0	0	0	0	0	NA	NA	NA	NA	NA	NA	NA	NA
ENSG00000248317	NA	0	0	0	0	0	0	NA	NA	NA	NA	NA	NA	NA	NA
ENSG00000248318	LOC101927543	0	0	0	0	0	0	NA	NA	NA	NA	NA	NA	NA	NA
ENSG00000248320	NA	0	0	0	0	0	0	NA	NA	NA	NA	NA	NA	NA	NA
ENSG00000248322	NA	0	0	0	0	0	0	NA	NA	NA	NA	NA	NA	NA	NA
ENSG00000248327	NOL8P1	0	0	0	0	0	0	NA	NA	NA	NA	NA	NA	NA	NA
ENSG00000248328	MTCO3P28	0	0	0	0	0	0	NA	NA	NA	NA	NA	NA	NA	NA
ENSG00000248329	APELA	0	0	0	0	0	0	NA	NA	NA	NA	NA	NA	NA	NA
ENSG00000248330	LINC00613	0	0	0	0	0	0	NA	NA	NA	NA	NA	NA	NA	NA
ENSG00000248332	TUB-AS1	0	0	0	0	0	0	NA	NA	NA	NA	NA	NA	NA	NA
ENSG00000248335	LOC124900787	0	0	0	0	0	0	NA	NA	NA	NA	NA	NA	NA	NA
ENSG00000248336	NA	0	0	0	0	0	0	NA	NA	NA	NA	NA	NA	NA	NA
ENSG00000248337	NA	0	0	0	0	0	0	NA	NA	NA	NA	NA	NA	NA	NA
ENSG00000248338	LINC02472	0	0	0	0	0	0	NA	NA	NA	NA	NA	NA	NA	NA
ENSG00000248339	LINC02504	0	0	0	0	0.836641	0	NA	NA	NA	NA	NA	NA	NA	NA
ENSG00000248340	NA	0	0	0	0	0	0	NA	NA	NA	NA	NA	NA	NA	NA
ENSG00000248343	NA	0	0	0	0	0	0	NA	NA	NA	NA	NA	NA	NA	NA
ENSG00000248346	NA	0	0	0	0	0	0	NA	NA	NA	NA	NA	NA	NA	NA
ENSG00000248349	NA	0	0	0	0	0	0	NA	NA	NA	NA	NA	NA	NA	NA
ENSG00000248350	NA	0	0	0	0	0	0	NA	NA	NA	NA	NA	NA	NA	NA
ENSG00000248351	NA	0	0	0	0	0	0	NA	NA	NA	NA	NA	NA	NA	NA
ENSG00000248355	ARL2BPP6	0	0	0	0	0	0	NA	NA	NA	NA	NA	NA	NA	NA
ENSG00000248356	NA	0	0	0	0	0	0	NA	NA	NA	NA	NA	NA	NA	NA
ENSG00000248358	NA	0	0	0	0	0	0	NA	NA	NA	NA	NA	NA	NA	NA
ENSG00000248359	NA	0	0	0	0	0	0	NA	NA	NA	NA	NA	NA	NA	NA
ENSG00000248362	NA	0	0	0	0	0	0	NA	NA	NA	NA	NA	NA	NA	NA
ENSG00000248364	OR7E86P	0	0	0	0	0	0	NA	NA	NA	NA	NA	NA	NA	NA
ENSG00000248365	NA	0	0	0	0	0	0	NA	NA	NA	NA	NA	NA	NA	NA
ENSG00000248366	TRAJ51	0	0	0	0	0	0	NA	NA	NA	NA	NA	NA	NA	NA
ENSG00000248369	NA	0	0	0	0	0	0	NA	NA	NA	NA	NA	NA	NA	NA
ENSG00000248371	LINC02056	1.025	0	0	0	0	0	NA	NA	NA	NA	NA	NA	NA	NA
ENSG00000248373	NA	0	0	0	0	0	0	NA	NA	NA	NA	NA	NA	NA	NA
ENSG00000248374	NA	0	0	0	0	0	0	NA	NA	NA	NA	NA	NA	NA	NA
ENSG00000248375	NA	0	0	0	0	0	0	NA	NA	NA	NA	NA	NA	NA	NA
ENSG00000248376	LOC100127981	0	0	0	0	0	0	NA	NA	NA	NA	NA	NA	NA	NA
ENSG00000248377	HMGN1P9	0	0	0	0	0	0	NA	NA	NA	NA	NA	NA	NA	NA
ENSG00000248378	NA	0	0	0	0	0	0	NA	NA	NA	NA	NA	NA	NA	NA
ENSG00000248383	PCDHAC1	0	0	0	0	0	0	NA	NA	NA	NA	NA	NA	NA	NA
ENSG00000248385	TARM1	0	0	0	0	0	0	NA	NA	NA	NA	NA	NA	NA	NA
ENSG00000248387	LOC100131038	0	0	0	0	0	0	NA	NA	NA	NA	NA	NA	NA	NA
ENSG00000248388	NA	0	0	0	0	0	0	NA	NA	NA	NA	NA	NA	NA	NA
ENSG00000248391	LINC02064	2.05	0	0	0	0	0	NA	NA	NA	NA	NA	NA	NA	NA
ENSG00000248393	NA	0	0	0	0	0	0	NA	NA	NA	NA	NA	NA	NA	NA
ENSG00000248394	NA	4.34263	0	0	3.72486	0.799498	0	NA	NA	NA	NA	NA	NA	NA	NA
ENSG00000248396	TOMM22P4	0	0	0	0	0	0	NA	NA	NA	NA	NA	NA	NA	NA
ENSG00000248397	NA	0	0	0	0	0	0	NA	NA	NA	NA	NA	NA	NA	NA
ENSG00000248399	NA	0	0	0	0	0	0	NA	NA	NA	NA	NA	NA	NA	NA
ENSG00000248400	ST13P12	0	1.06412	0	0	0.81674	0	NA	NA	NA	NA	NA	NA	NA	NA
ENSG00000248401	LOC391674	0	0	0	0	1.67328	0	NA	NA	NA	NA	NA	NA	NA	NA
ENSG00000248403	NACAP6	0	0	0	0	0	0	NA	NA	NA	NA	NA	NA	NA	NA
ENSG00000248406	NA	0	0	0	0	0	0	NA	NA	NA	NA	NA	NA	NA	NA
ENSG00000248416	NA	0	0	0	0	4.18321	0	NA	NA	NA	NA	NA	NA	NA	NA
ENSG00000248417	NA	0	0	0	0	0	0	NA	NA	NA	NA	NA	NA	NA	NA
ENSG00000248418	UBL5P1	0	0	0	0	0	0	NA	NA	NA	NA	NA	NA	NA	NA
ENSG00000248419	LOC100130072	0	0	0	0	0	0	NA	NA	NA	NA	NA	NA	NA	NA
ENSG00000248420	MTATP6P9	0	0	0	0	0	0	NA	NA	NA	NA	NA	NA	NA	NA
ENSG00000248422	NA	0	0	0	0	0	0	NA	NA	NA	NA	NA	NA	NA	NA
ENSG00000248423	NA	2.10478	1.08659	1.19822	0	0.764853	0	NA	NA	NA	NA	NA	NA	NA	NA
ENSG00000248425	NA	0	0	0	0	0	0	NA	NA	NA	NA	NA	NA	NA	NA
ENSG00000248426	NA	0	0	0	0	0	0	NA	NA	NA	NA	NA	NA	NA	NA
ENSG00000248428	NA	0	0	0	0	0	0	NA	NA	NA	NA	NA	NA	NA	NA
ENSG00000248430	HMGB3P16	0	0	0	0	0	0	NA	NA	NA	NA	NA	NA	NA	NA
ENSG00000248434	NA	2.08582	1.067	4.82062	0	0.781455	0	NA	NA	NA	NA	NA	NA	NA	NA
ENSG00000248439	RPL23AP94	0	0	0	0	0	0	NA	NA	NA	NA	NA	NA	NA	NA
ENSG00000248440	NA	0	0	0	0	0	0	NA	NA	NA	NA	NA	NA	NA	NA
ENSG00000248441	LETR1	0	0	0	0	0	0	NA	NA	NA	NA	NA	NA	NA	NA
ENSG00000248442	OR10J7P	0	0	0	0	0	0	NA	NA	NA	NA	NA	NA	NA	NA
ENSG00000248443	NA	0	1.02845	2.34788	0	0	4.09893	NA	NA	NA	NA	NA	NA	NA	NA
ENSG00000248444	NA	0	0	0	0	0	0	NA	NA	NA	NA	NA	NA	NA	NA
ENSG00000248447	LOC100533670	0	0	0	0	0	0	NA	NA	NA	NA	NA	NA	NA	NA
ENSG00000248448	NA	0	0	2.35283	0	0	0	NA	NA	NA	NA	NA	NA	NA	NA
ENSG00000248452	NA	0	0	0	0	0	0	NA	NA	NA	NA	NA	NA	NA	NA
ENSG00000248455	LINC02217	0	0	0	0	0	0	NA	NA	NA	NA	NA	NA	NA	NA
ENSG00000248456	NA	0	0	0	0	1.73747	1.46247	NA	NA	NA	NA	NA	NA	NA	NA
ENSG00000248457	NA	0	0	0	0	0	0	NA	NA	NA	NA	NA	NA	NA	NA
ENSG00000248459	NA	0	0	0	0	0	0	NA	NA	NA	NA	NA	NA	NA	NA
ENSG00000248461	LINC02119	0	0	0	0	0	0	NA	NA	NA	NA	NA	NA	NA	NA
ENSG00000248462	NENFP3	0	0	0	0	0	0	NA	NA	NA	NA	NA	NA	NA	NA
ENSG00000248464	FGF10-AS1	0	0	0	0	0	0	NA	NA	NA	NA	NA	NA	NA	NA
ENSG00000248466	LOC651644	0	0	0	0	0	0	NA	NA	NA	NA	NA	NA	NA	NA
ENSG00000248469	LOC100996385	0	0	0	0	0	0	NA	NA	NA	NA	NA	NA	NA	NA
ENSG00000248471	NA	0	0	0	0	0	0	NA	NA	NA	NA	NA	NA	NA	NA
ENSG00000248474	NA	0	0	0	0	0	0	NA	NA	NA	NA	NA	NA	NA	NA
ENSG00000248479	NA	0	0	0	0	0	0	NA	NA	NA	NA	NA	NA	NA	NA
ENSG00000248480	NA	0	0	0	0	0	0	NA	NA	NA	NA	NA	NA	NA	NA
ENSG00000248482	NA	0	1.03881	0	0	0	0	NA	NA	NA	NA	NA	NA	NA	NA
ENSG00000248484	NA	0	0	0	0	0	0	NA	NA	NA	NA	NA	NA	NA	NA
ENSG00000248488	PGAM4P2	0	0	0	0	0	0	NA	NA	NA	NA	NA	NA	NA	NA
ENSG00000248490	NA	0	0	3.66393	0	0.805887	0	NA	NA	NA	NA	NA	NA	NA	NA
ENSG00000248491	NA	0	1.00218	2.30453	0	1.69186	3.17884	NA	NA	NA	NA	NA	NA	NA	NA
ENSG00000248492	ZFAT-AS1	0	1.07592	0	0	4.84668	0	NA	NA	NA	NA	NA	NA	NA	NA
ENSG00000248493	NA	0	0	0	0	0	0	NA	NA	NA	NA	NA	NA	NA	NA
ENSG00000248505	LINC02380	0	0	0	0	0	0	NA	NA	NA	NA	NA	NA	NA	NA
ENSG00000248506	TUBAP10	0	0	0	0	0	0	NA	NA	NA	NA	NA	NA	NA	NA
ENSG00000248507	OR5H4P	0	0	0	0	0	0	NA	NA	NA	NA	NA	NA	NA	NA
ENSG00000248511	NA	0	0	0	0	0	0	NA	NA	NA	NA	NA	NA	NA	NA
ENSG00000248514	NA	0	0	1.30425	0	2.26391	0	NA	NA	NA	NA	NA	NA	NA	NA
ENSG00000248515	LOC105374511	0	0	0	0	0	0	NA	NA	NA	NA	NA	NA	NA	NA
ENSG00000248516	NA	0	9.57555	0	0	0.816869	0	NA	NA	NA	NA	NA	NA	NA	NA
ENSG00000248517	NA	0	3.11642	0	0	0	0	NA	NA	NA	NA	NA	NA	NA	NA
ENSG00000248518	NA	0	0	0	0	0	0	NA	NA	NA	NA	NA	NA	NA	NA
ENSG00000248521	NA	0	0	0	0.949319	1.66133	0	NA	NA	NA	NA	NA	NA	NA	NA
ENSG00000248522	SBF1P1	0	0	0	0	0	0	NA	NA	NA	NA	NA	NA	NA	NA
ENSG00000248525	NA	0	0	0	0	0	0	NA	NA	NA	NA	NA	NA	NA	NA
ENSG00000248528	NA	0	0	0	0	0	0	NA	NA	NA	NA	NA	NA	NA	NA
ENSG00000248529	LOC101928651	0	0	0	0	0	0	NA	NA	NA	NA	NA	NA	NA	NA
ENSG00000248530	BCL2L12P1	1.11247	0	2.43836	0	1.5951	0.944173	NA	NA	NA	NA	NA	NA	NA	NA
ENSG00000248531	NA	0	0	0	0	0	0	NA	NA	NA	NA	NA	NA	NA	NA
ENSG00000248532	NA	0	1.27771	7.79518	0	0	0.745303	NA	NA	NA	NA	NA	NA	NA	NA
ENSG00000248533	NA	0	0	0	0	0	0	NA	NA	NA	NA	NA	NA	NA	NA
ENSG00000248537	NA	0	0	0	0	0	0	NA	NA	NA	NA	NA	NA	NA	NA
ENSG00000248539	NA	0	0	0	0	0	0	NA	NA	NA	NA	NA	NA	NA	NA
ENSG00000248542	LOC391768	0	0	0	0	0	0	NA	NA	NA	NA	NA	NA	NA	NA
ENSG00000248543	NA	0	0	0	0	0	0	NA	NA	NA	NA	NA	NA	NA	NA
ENSG00000248545	NA	0	0	0	0	0	0	NA	NA	NA	NA	NA	NA	NA	NA
ENSG00000248546	NA	0	1.03881	0	0	0	0	NA	NA	NA	NA	NA	NA	NA	NA
ENSG00000248547	NA	0	0	0	0	0	0	NA	NA	NA	NA	NA	NA	NA	NA
ENSG00000248548	MTND4P8	0	0	0	0	0	0	NA	NA	NA	NA	NA	NA	NA	NA
ENSG00000248550	OTX2-AS1	2.04162	4.11408	1.18455	0	0.838595	2.03455	NA	NA	NA	NA	NA	NA	NA	NA
ENSG00000248551	NA	0	0	0	0	0	0	NA	NA	NA	NA	NA	NA	NA	NA
ENSG00000248552	NA	0	0	0	0	0	0	NA	NA	NA	NA	NA	NA	NA	NA
ENSG00000248553	OR52H2P	0	0	0	0	0	0	NA	NA	NA	NA	NA	NA	NA	NA
ENSG00000248555	LINC01339	0	0	0	0	0	0	NA	NA	NA	NA	NA	NA	NA	NA
ENSG00000248557	METTL5P2	4.21842	4.16145	1.2345	0	0	0.936258	NA	NA	NA	NA	NA	NA	NA	NA
ENSG00000248560	LOC729707	0	1.06598	0	0	0	1.97315	NA	NA	NA	NA	NA	NA	NA	NA
ENSG00000248565	TECRP2	0	0	0	0	0	0	NA	NA	NA	NA	NA	NA	NA	NA
ENSG00000248567	NA	0	0	0	0	0	0	NA	NA	NA	NA	NA	NA	NA	NA
ENSG00000248568	NA	0	0	0	0	0	0	NA	NA	NA	NA	NA	NA	NA	NA
ENSG00000248571	NA	0	0	0	0	0	0	NA	NA	NA	NA	NA	NA	NA	NA
ENSG00000248572	EGFLAM-AS2	0	0	0	0	0	0	NA	NA	NA	NA	NA	NA	NA	NA
ENSG00000248573	NA	0	0	0	0	0	0	NA	NA	NA	NA	NA	NA	NA	NA
ENSG00000248574	NA	0	0	0	0	0	0	NA	NA	NA	NA	NA	NA	NA	NA
ENSG00000248576	NA	0	0	0	0	0	0	NA	NA	NA	NA	NA	NA	NA	NA
ENSG00000248577	NA	0	0	0	0	0	0	NA	NA	NA	NA	NA	NA	NA	NA
ENSG00000248578	NA	1.025	0	0	0	0	0	NA	NA	NA	NA	NA	NA	NA	NA
ENSG00000248585	NA	0	1.03881	0	0	0	0	NA	NA	NA	NA	NA	NA	NA	NA
ENSG00000248586	LOC100288510	0	0	0	0	0	0	NA	NA	NA	NA	NA	NA	NA	NA
ENSG00000248590	NA	0	0	1.18765	0	1.66315	3.02673	NA	NA	NA	NA	NA	NA	NA	NA
ENSG00000248591	NA	0	0	0	0	0	0	NA	NA	NA	NA	NA	NA	NA	NA
ENSG00000248597	NA	0	0	0	0	0	0	NA	NA	NA	NA	NA	NA	NA	NA
ENSG00000248600	NA	0	0	0	0	0	0	NA	NA	NA	NA	NA	NA	NA	NA
ENSG00000248601	NA	0	0	0	0	0	0	NA	NA	NA	NA	NA	NA	NA	NA
ENSG00000248607	NA	0	0	0	0	0	0	NA	NA	NA	NA	NA	NA	NA	NA
ENSG00000248608	LOC645433	0	0	0	0	0	0	NA	NA	NA	NA	NA	NA	NA	NA
ENSG00000248610	HSPA8P4	0	0	0	0	0	0	NA	NA	NA	NA	NA	NA	NA	NA
ENSG00000248611	LOC100422640	0	0	0	0	0	0	NA	NA	NA	NA	NA	NA	NA	NA
ENSG00000248613	NA	0	0	0	0	0	0	NA	NA	NA	NA	NA	NA	NA	NA
ENSG00000248616	NA	0	0	0	1.89753	0.83115	0	NA	NA	NA	NA	NA	NA	NA	NA
ENSG00000248618	ENPP7P3	0	1.57493	0	2.84792	2.12764	2.34634	NA	NA	NA	NA	NA	NA	NA	NA
ENSG00000248621	NA	0	0	0	0	0	0	NA	NA	NA	NA	NA	NA	NA	NA
ENSG00000248624	NA	0	0	0	0	0	0	NA	NA	NA	NA	NA	NA	NA	NA
ENSG00000248625	LOC402192	0	0	0	0	0	0	NA	NA	NA	NA	NA	NA	NA	NA
ENSG00000248626	NA	0	0	1.22416	0	0.82102	0.991404	NA	NA	NA	NA	NA	NA	NA	NA
ENSG00000248627	NA	0	0	0	0	0	0	NA	NA	NA	NA	NA	NA	NA	NA
ENSG00000248629	NA	0	0	0	0	0	0	NA	NA	NA	NA	NA	NA	NA	NA
ENSG00000248633	GET1P1	0	0	0	0	0	0	NA	NA	NA	NA	NA	NA	NA	NA
ENSG00000248634	NA	0	4.8619	0	0.891356	0.756093	0	NA	NA	NA	NA	NA	NA	NA	NA
ENSG00000248635	NA	0	0	0	0	0	0	NA	NA	NA	NA	NA	NA	NA	NA
ENSG00000248637	NA	0	0	0	0	0	0	NA	NA	NA	NA	NA	NA	NA	NA
ENSG00000248639	NA	0	0	0	0	0	0	NA	NA	NA	NA	NA	NA	NA	NA
ENSG00000248640	NA	0	0	0	0	0	0	NA	NA	NA	NA	NA	NA	NA	NA
ENSG00000248642	OR10J2P	0	0	0	0	0	0	NA	NA	NA	NA	NA	NA	NA	NA
ENSG00000248645	NA	0	0	0	0	0	0	NA	NA	NA	NA	NA	NA	NA	NA
ENSG00000248646	NA	0	0	0	0	0	0	NA	NA	NA	NA	NA	NA	NA	NA
ENSG00000248647	NA	0	0	0	0	0	0	NA	NA	NA	NA	NA	NA	NA	NA
ENSG00000248648	LOC107986374	2.92468	0	0	1.8948	2.17659	0.814081	NA	NA	NA	NA	NA	NA	NA	NA
ENSG00000248651	NA	0	0	0	0	0	0	NA	NA	NA	NA	NA	NA	NA	NA
ENSG00000248652	NA	0	0	0	0	0	0	NA	NA	NA	NA	NA	NA	NA	NA
ENSG00000248654	MTCO3P44	0	0	0	0	0	0	NA	NA	NA	NA	NA	NA	NA	NA
ENSG00000248656	NA	0	0	0	0	0	0	NA	NA	NA	NA	NA	NA	NA	NA
ENSG00000248659	NA	0	0	0	0	0	0	NA	NA	NA	NA	NA	NA	NA	NA
ENSG00000248660	NA	0	0	0	0	0	0	NA	NA	NA	NA	NA	NA	NA	NA
ENSG00000248663	NA	0	0	0	0	0	0	NA	NA	NA	NA	NA	NA	NA	NA
ENSG00000248664	NA	1.0481	0	2.42196	3.67459	2.44656	0	NA	NA	NA	NA	NA	NA	NA	NA
ENSG00000248667	NA	0	0	0	0	1.67328	0	NA	NA	NA	NA	NA	NA	NA	NA
ENSG00000248669	NA	0	0	0	0	0	0	NA	NA	NA	NA	NA	NA	NA	NA
ENSG00000248672	LY75-CD302	0	0	0	0	0	0	NA	NA	NA	NA	NA	NA	NA	NA
ENSG00000248673	LINC01331	0	0	0	0	0	0	NA	NA	NA	NA	NA	NA	NA	NA
ENSG00000248674	NA	0	0	0	0	0	0	NA	NA	NA	NA	NA	NA	NA	NA
ENSG00000248676	NA	0	0	0	0	0	0	NA	NA	NA	NA	NA	NA	NA	NA
ENSG00000248677	LINC02102	0	0	0	0.941008	2.514	0	NA	NA	NA	NA	NA	NA	NA	NA
ENSG00000248682	NA	0	1.14807	0	0.852834	0	0	NA	NA	NA	NA	NA	NA	NA	NA
ENSG00000248684	BIN2P2	0	0	0	0	0	0	NA	NA	NA	NA	NA	NA	NA	NA
ENSG00000248687	NA	0	0	0	0	0	0	NA	NA	NA	NA	NA	NA	NA	NA
ENSG00000248690	LOC124906789	0	0	0	0	0	0	NA	NA	NA	NA	NA	NA	NA	NA
ENSG00000248692	NA	0	0	0	0	0	0	NA	NA	NA	NA	NA	NA	NA	NA
ENSG00000248693	NA	0	0	0	1.06989	0.820186	3.63905	NA	NA	NA	NA	NA	NA	NA	NA
ENSG00000248694	NA	0	0	0	0	0	0	NA	NA	NA	NA	NA	NA	NA	NA
ENSG00000248696	NA	1.2375	0	0	0	0	0.838533	NA	NA	NA	NA	NA	NA	NA	NA
ENSG00000248697	TOX4P1	0	0	0	0	0	0	NA	NA	NA	NA	NA	NA	NA	NA
ENSG00000248698	LINC01085	0	0	0	0	0	0	NA	NA	NA	NA	NA	NA	NA	NA
ENSG00000248699	LOC391741	0	0	0	0	0	0	NA	NA	NA	NA	NA	NA	NA	NA
ENSG00000248701	NA	0	0	0	0	0	0	NA	NA	NA	NA	NA	NA	NA	NA
ENSG00000248702	NA	0	0	0	0	0	0	NA	NA	NA	NA	NA	NA	NA	NA
ENSG00000248703	LINC02415	0	0	0	0	0	0	NA	NA	NA	NA	NA	NA	NA	NA
ENSG00000248704	MTND4P2	0	0	0	0	0	0	NA	NA	NA	NA	NA	NA	NA	NA
ENSG00000248705	NA	0	0	0	0	0	0	NA	NA	NA	NA	NA	NA	NA	NA
ENSG00000248708	NA	0	0	0	0	0	2.02476	NA	NA	NA	NA	NA	NA	NA	NA
ENSG00000248709	LOC124901048	0	0	0	0	0	0	NA	NA	NA	NA	NA	NA	NA	NA
ENSG00000248711	NA	0	0	0	0.942537	0	0	NA	NA	NA	NA	NA	NA	NA	NA
ENSG00000248715	NA	0	0	0	0	0	0	NA	NA	NA	NA	NA	NA	NA	NA
ENSG00000248716	NA	0	0	0	0	0	0	NA	NA	NA	NA	NA	NA	NA	NA
ENSG00000248719	NA	1.45719	0	3.35974	1.96648	0	2.86831	NA	NA	NA	NA	NA	NA	NA	NA
ENSG00000248720	RFPL4AP5	0	0	0	0	0	0	NA	NA	NA	NA	NA	NA	NA	NA
ENSG00000248722	AK3P4	0	0	0	0	0	0	NA	NA	NA	NA	NA	NA	NA	NA
ENSG00000248724	NPHP3-AS1	0	0	0	1.78032	4.26947	3.15087	NA	NA	NA	NA	NA	NA	NA	NA
ENSG00000248725	NA	0	0	0	0	0	0	NA	NA	NA	NA	NA	NA	NA	NA
ENSG00000248729	MTCO1P30	0	1.10376	0	0	0.787403	0	NA	NA	NA	NA	NA	NA	NA	NA
ENSG00000248733	NA	0	0	0	0	0	0	NA	NA	NA	NA	NA	NA	NA	NA
ENSG00000248735	R3HDM2P1	0	0	0	0	0	0	NA	NA	NA	NA	NA	NA	NA	NA
ENSG00000248738	LOC101929237	0	0	0	1.88531	2.50889	2.02535	NA	NA	NA	NA	NA	NA	NA	NA
ENSG00000248739	NA	0	0	0	0	0	0	NA	NA	NA	NA	NA	NA	NA	NA
ENSG00000248744	NA	0	0	0	0	0	0	NA	NA	NA	NA	NA	NA	NA	NA
ENSG00000248745	NA	0	0	0	0	0	0	NA	NA	NA	NA	NA	NA	NA	NA
ENSG00000248746	ACTN3	5.95663	0	0	0.450116	0.789222	3.09365	NA	NA	NA	NA	NA	NA	NA	NA
ENSG00000248747	NA	1.04063	2.13069	0	0	2.41064	0	NA	NA	NA	NA	NA	NA	NA	NA
ENSG00000248748	MTND5P9	0	0	0	0.942537	0	0	NA	NA	NA	NA	NA	NA	NA	NA
ENSG00000248749	NA	0	0	0	0	0	0	NA	NA	NA	NA	NA	NA	NA	NA
ENSG00000248750	NA	0	0	0	0	0	0	NA	NA	NA	NA	NA	NA	NA	NA
ENSG00000248753	NA	0	0	0	0	0	0	NA	NA	NA	NA	NA	NA	NA	NA
ENSG00000248755	NA	0	0	0	0	0	0	NA	NA	NA	NA	NA	NA	NA	NA
ENSG00000248757	LINC02115	0	0	0	0	0	0	NA	NA	NA	NA	NA	NA	NA	NA
ENSG00000248758	NA	6.15	0	0	0	0	0	NA	NA	NA	NA	NA	NA	NA	NA
ENSG00000248761	NA	0	0	0	0	0	0	NA	NA	NA	NA	NA	NA	NA	NA
ENSG00000248763	NA	0	0	0	0	0	0	NA	NA	NA	NA	NA	NA	NA	NA
ENSG00000248764	NA	0	0	0	0	0	0	NA	NA	NA	NA	NA	NA	NA	NA
ENSG00000248765	MTCYBP37	0	0	0	0	0	0	NA	NA	NA	NA	NA	NA	NA	NA
ENSG00000248766	NA	0	0	0	0	0	0	NA	NA	NA	NA	NA	NA	NA	NA
ENSG00000248767	FOXL3-OT1	0	0	0	0	0	0	NA	NA	NA	NA	NA	NA	NA	NA
ENSG00000248769	NA	8.2	0	0	0	0	0	NA	NA	NA	NA	NA	NA	NA	NA
ENSG00000248770	NA	0	0	0	0	0	0	NA	NA	NA	NA	NA	NA	NA	NA
ENSG00000248772	NA	0	0	0	0	0	0	NA	NA	NA	NA	NA	NA	NA	NA
ENSG00000248774	NA	0	0	0	0	0	2.02476	NA	NA	NA	NA	NA	NA	NA	NA
ENSG00000248775	NA	0	0	0	0	0	0	NA	NA	NA	NA	NA	NA	NA	NA
ENSG00000248777	LOC100129344	0	0	0	0.942537	0	0	NA	NA	NA	NA	NA	NA	NA	NA
ENSG00000248778	NA	0	0	0	0	0	0	NA	NA	NA	NA	NA	NA	NA	NA
ENSG00000248779	NA	0	0	0	0	0	0	NA	NA	NA	NA	NA	NA	NA	NA
ENSG00000248780	NA	0	0	0	0	0	0	NA	NA	NA	NA	NA	NA	NA	NA
ENSG00000248781	PSMC1P4	0	0	0	0	0	0	NA	NA	NA	NA	NA	NA	NA	NA
ENSG00000248785	NA	0	1.03881	0	0	0	0	NA	NA	NA	NA	NA	NA	NA	NA
ENSG00000248789	LINC02118	0	0	0	0	0	0	NA	NA	NA	NA	NA	NA	NA	NA
ENSG00000248790	NA	0	0	0	0	0	0	NA	NA	NA	NA	NA	NA	NA	NA
ENSG00000248791	LOC100422687	0	0	0	0	0	0	NA	NA	NA	NA	NA	NA	NA	NA
ENSG00000248792	LINC00266-2P	0	0	0	0	0	0	NA	NA	NA	NA	NA	NA	NA	NA
ENSG00000248794	NA	0	3.01536	0	0.86049	0	1.5281	NA	NA	NA	NA	NA	NA	NA	NA
ENSG00000248795	NA	1.01881	1.04512	0	0	0	0	NA	NA	NA	NA	NA	NA	NA	NA
ENSG00000248799	NA	0	0	0	0	0	0	NA	NA	NA	NA	NA	NA	NA	NA
ENSG00000248801	C8orf34-AS1	0	0	0	0	0	0	NA	NA	NA	NA	NA	NA	NA	NA
ENSG00000248802	NA	0	0	0	0.942537	0	0	NA	NA	NA	NA	NA	NA	NA	NA
ENSG00000248803	NA	0	0	0	0	0	0	NA	NA	NA	NA	NA	NA	NA	NA
ENSG00000248807	NA	0	0	0	0	0	0	NA	NA	NA	NA	NA	NA	NA	NA
ENSG00000248809	LINC01095	0	0	0	0	0	0	NA	NA	NA	NA	NA	NA	NA	NA
ENSG00000248813	NA	0	0	0	0	0	0	NA	NA	NA	NA	NA	NA	NA	NA
ENSG00000248816	NA	0	0	0	0	0	0	NA	NA	NA	NA	NA	NA	NA	NA
ENSG00000248820	DYNLL1P6	0	0	0	0	0	0	NA	NA	NA	NA	NA	NA	NA	NA
ENSG00000248821	NA	0	0	0	0	0	0	NA	NA	NA	NA	NA	NA	NA	NA
ENSG00000248822	APOBEC3AP1	0	0	0	0	0	0	NA	NA	NA	NA	NA	NA	NA	NA
ENSG00000248824	NA	0	0	0	0.925841	0	1.03064	NA	NA	NA	NA	NA	NA	NA	NA
ENSG00000248826	PCBP2P3	0	0	0	0	0	0	NA	NA	NA	NA	NA	NA	NA	NA
ENSG00000248827	LOC345576	0	0	0	0	0	0	NA	NA	NA	NA	NA	NA	NA	NA
ENSG00000248830	NA	0	0	0	0	0	0	NA	NA	NA	NA	NA	NA	NA	NA
ENSG00000248831	LOC100421142	0	0	0	0	0	0	NA	NA	NA	NA	NA	NA	NA	NA
ENSG00000248834	MARK2P5	0	0	0	0	0	0	NA	NA	NA	NA	NA	NA	NA	NA
ENSG00000248838	PGAM1P13	0	0	0	0	0	0	NA	NA	NA	NA	NA	NA	NA	NA
ENSG00000248839	NA	0	0	0	0	0	0	NA	NA	NA	NA	NA	NA	NA	NA
ENSG00000248840	NA	0	0	0	0	0	0	NA	NA	NA	NA	NA	NA	NA	NA
ENSG00000248842	NA	0	0	0	0	0	0	NA	NA	NA	NA	NA	NA	NA	NA
ENSG00000248843	RPL7AP29	0	3.28896	0	0	2.37825	0	NA	NA	NA	NA	NA	NA	NA	NA
ENSG00000248844	LINC02753	0	0	0	0	0	0	NA	NA	NA	NA	NA	NA	NA	NA
ENSG00000248846	NA	3.12057	0	0	0	4.16074	2.00597	NA	NA	NA	NA	NA	NA	NA	NA
ENSG00000248847	LOC100131441	0	0	0	0	0	0	NA	NA	NA	NA	NA	NA	NA	NA
ENSG00000248850	SF3A2P1	0	0	0	0	0	0	NA	NA	NA	NA	NA	NA	NA	NA
ENSG00000248851	LOC100421364	0	0	0	0	0	0	NA	NA	NA	NA	NA	NA	NA	NA
ENSG00000248853	NA	0	0	0	0	0	0	NA	NA	NA	NA	NA	NA	NA	NA
ENSG00000248854	NA	0	0	0	0	0	1.01238	NA	NA	NA	NA	NA	NA	NA	NA
ENSG00000248859	LINC01574	0	0	0	0	0	0	NA	NA	NA	NA	NA	NA	NA	NA
ENSG00000248863	NA	0	3.59704	0	2.1776	0	0	NA	NA	NA	NA	NA	NA	NA	NA
ENSG00000248867	NA	0	0	0	0	0	0	NA	NA	NA	NA	NA	NA	NA	NA
ENSG00000248869	LINC02511	1.01512	0	0	0	0	2.04447	NA	NA	NA	NA	NA	NA	NA	NA
ENSG00000248870	NA	0	0	0	0	0	0	NA	NA	NA	NA	NA	NA	NA	NA
ENSG00000248872	LINC02431	0	0	0	0	0	0	NA	NA	NA	NA	NA	NA	NA	NA
ENSG00000248873	NA	0	1.06165	1.19548	1.81509	0	0	NA	NA	NA	NA	NA	NA	NA	NA
ENSG00000248876	NA	0	0	0	0	0	0	NA	NA	NA	NA	NA	NA	NA	NA
ENSG00000248877	PGBD4P4	0	0	0	0	0	0	NA	NA	NA	NA	NA	NA	NA	NA
ENSG00000248878	NA	0	0	0	0	0	0	NA	NA	NA	NA	NA	NA	NA	NA
ENSG00000248880	NA	0	0	0	0	0	0	NA	NA	NA	NA	NA	NA	NA	NA
ENSG00000248881	NA	0	0	0	0	0	0	NA	NA	NA	NA	NA	NA	NA	NA
ENSG00000248883	B4GALNT2P1	0	0	0	0	0	0	NA	NA	NA	NA	NA	NA	NA	NA
ENSG00000248885	SEPTIN7P10	0	3.09552	0	0	0	1.01922	NA	NA	NA	NA	NA	NA	NA	NA
ENSG00000248886	UGT2A3P7	0	0	0	0	0	0	NA	NA	NA	NA	NA	NA	NA	NA
ENSG00000248890	HHIP-AS1	0	0	0	0	0	1.01238	NA	NA	NA	NA	NA	NA	NA	NA
ENSG00000248891	LOC105379196	0	0	0	0	0	0	NA	NA	NA	NA	NA	NA	NA	NA
ENSG00000248895	NA	0	0	0	0	0	0	NA	NA	NA	NA	NA	NA	NA	NA
ENSG00000248901	LINC01846	0	0	0	0	0	0	NA	NA	NA	NA	NA	NA	NA	NA
ENSG00000248903	NA	0	0	0	0	0	0	NA	NA	NA	NA	NA	NA	NA	NA
ENSG00000248907	MTND2P33	0	0	0	0	0	0	NA	NA	NA	NA	NA	NA	NA	NA
ENSG00000248908	LINC02239	0	0	0	0	0	0	NA	NA	NA	NA	NA	NA	NA	NA
ENSG00000248909	NA	1.09626	0	0	0	3.91128	0	NA	NA	NA	NA	NA	NA	NA	NA
ENSG00000248911	NA	0	0	0	0	0	0	NA	NA	NA	NA	NA	NA	NA	NA
ENSG00000248912	NA	0	0	0	0	0	0	NA	NA	NA	NA	NA	NA	NA	NA
ENSG00000248913	PHB1P14	0	0	0	0	0	0	NA	NA	NA	NA	NA	NA	NA	NA
ENSG00000248915	ACTR6P1	0	0	0	0	0	0	NA	NA	NA	NA	NA	NA	NA	NA
ENSG00000248916	NA	0	0	0	0	0	0	NA	NA	NA	NA	NA	NA	NA	NA
ENSG00000248918	NA	0	0	0	0	0	0	NA	NA	NA	NA	NA	NA	NA	NA
ENSG00000248920	USP17L19	0	0	0	0	0	0	NA	NA	NA	NA	NA	NA	NA	NA
ENSG00000248921	NA	0	0	0	0	0	0	NA	NA	NA	NA	NA	NA	NA	NA
ENSG00000248924	NA	0	0	0	0	0	0	NA	NA	NA	NA	NA	NA	NA	NA
ENSG00000248926	NA	0	1.07546	0	1.82082	0	0	NA	NA	NA	NA	NA	NA	NA	NA
ENSG00000248927	NA	1.02731	0	0	0	0.83476	0	NA	NA	NA	NA	NA	NA	NA	NA
ENSG00000248928	NA	0	0	0	0	0	0	NA	NA	NA	NA	NA	NA	NA	NA
ENSG00000248929	NA	0	0	0	0	0	0	NA	NA	NA	NA	NA	NA	NA	NA
ENSG00000248930	NA	2.12531	4.39789	0	0	0.762465	0	NA	NA	NA	NA	NA	NA	NA	NA
ENSG00000248931	MTCYBP40	0	0	0	0	0	0	NA	NA	NA	NA	NA	NA	NA	NA
ENSG00000248933	USP17L22	0	0	0	0.942537	0	0	NA	NA	NA	NA	NA	NA	NA	NA
ENSG00000248935	NA	0	0	0	0	0	0	NA	NA	NA	NA	NA	NA	NA	NA
ENSG00000248936	NA	0	0	0	0	0	3.03714	NA	NA	NA	NA	NA	NA	NA	NA
ENSG00000248939	NA	0	0	0	0	0	0	NA	NA	NA	NA	NA	NA	NA	NA
ENSG00000248942	NA	0	0	0	0	0	0	NA	NA	NA	NA	NA	NA	NA	NA
ENSG00000248943	NA	0	1.03881	0	0	0	0	NA	NA	NA	NA	NA	NA	NA	NA
ENSG00000248944	NA	0	0	0	0	0	0	NA	NA	NA	NA	NA	NA	NA	NA
ENSG00000248946	MTND3P22	2.02541	7.69759	1.12481	0	0	0	NA	NA	NA	NA	NA	NA	NA	NA
ENSG00000248949	NA	0	0	0	0	0	0	NA	NA	NA	NA	NA	NA	NA	NA
ENSG00000248950	LDHBP3	0	0	0	0	0	0	NA	NA	NA	NA	NA	NA	NA	NA
ENSG00000248951	MTCO2P32	0	0	0	0	0	0	NA	NA	NA	NA	NA	NA	NA	NA
ENSG00000248954	NA	0	0	0	0	0	0	NA	NA	NA	NA	NA	NA	NA	NA
ENSG00000248955	NA	0	0	0	0	0	0	NA	NA	NA	NA	NA	NA	NA	NA
ENSG00000248956	HMGB1P44	0	0	0	0	0	0	NA	NA	NA	NA	NA	NA	NA	NA
ENSG00000248958	NA	0	0	0	0	0	0	NA	NA	NA	NA	NA	NA	NA	NA
ENSG00000248962	NA	0	0	0	0	0	0	NA	NA	NA	NA	NA	NA	NA	NA
ENSG00000248964	LOC101929470	0	0	0	0	0	0	NA	NA	NA	NA	NA	NA	NA	NA
ENSG00000248965	NA	0	0	0	0	0	0	NA	NA	NA	NA	NA	NA	NA	NA
ENSG00000248966	NA	0	0	0	0	0	0	NA	NA	NA	NA	NA	NA	NA	NA
ENSG00000248967	LOC124901016	0	0	0	0	1.67328	0	NA	NA	NA	NA	NA	NA	NA	NA
ENSG00000248969	NA	0	0	0	0	0	0	NA	NA	NA	NA	NA	NA	NA	NA
ENSG00000248973	LOC107986400	0	0	0	0	0	0	NA	NA	NA	NA	NA	NA	NA	NA
ENSG00000248977	NA	0	0	0	0	0	0	NA	NA	NA	NA	NA	NA	NA	NA
ENSG00000248978	NA	0	0	0	0	0	0	NA	NA	NA	NA	NA	NA	NA	NA
ENSG00000248979	NA	0	0	0	0	5.20469	0.976426	NA	NA	NA	NA	NA	NA	NA	NA
ENSG00000248980	NA	0	2.07761	0	0	0	0	NA	NA	NA	NA	NA	NA	NA	NA
ENSG00000248984	NA	0	0	0	0	0	0	NA	NA	NA	NA	NA	NA	NA	NA
ENSG00000248987	NA	0	0	0	0	0	0	NA	NA	NA	NA	NA	NA	NA	NA
ENSG00000248988	PSME2P3	0	0	0	0	0	0	NA	NA	NA	NA	NA	NA	NA	NA
ENSG00000248990	NA	0	0	0	0	0	0	NA	NA	NA	NA	NA	NA	NA	NA
ENSG00000248991	LOC105377488	0	0	0	0	0	0	NA	NA	NA	NA	NA	NA	NA	NA
ENSG00000248993	NA	2.05	0	0	0	0	0	NA	NA	NA	NA	NA	NA	NA	NA
ENSG00000248995	LINC02231	0	0	0	0	0	0	NA	NA	NA	NA	NA	NA	NA	NA
ENSG00000248996	NA	0	0	0	0.980355	0	4.86663	NA	NA	NA	NA	NA	NA	NA	NA
ENSG00000248998	EFL1P2	0	0	0	0	0	0	NA	NA	NA	NA	NA	NA	NA	NA
ENSG00000249000	NA	0	0	0	0	0	0	NA	NA	NA	NA	NA	NA	NA	NA
ENSG00000249001	NA	0	2.19114	0	0.923323	4.049	0	NA	NA	NA	NA	NA	NA	NA	NA
ENSG00000249002	NA	0	0	0	0	0	0	NA	NA	NA	NA	NA	NA	NA	NA
ENSG00000249003	NA	0	0	0	0	0	0	NA	NA	NA	NA	NA	NA	NA	NA
ENSG00000249004	NA	0	0	0	0	0	0	NA	NA	NA	NA	NA	NA	NA	NA
ENSG00000249005	NA	0	0	0	0	0	0	NA	NA	NA	NA	NA	NA	NA	NA
ENSG00000249006	NA	0	0	0	0	0	0	NA	NA	NA	NA	NA	NA	NA	NA
ENSG00000249007	NA	0	0	0	0	0	0	NA	NA	NA	NA	NA	NA	NA	NA
ENSG00000249008	NA	0	0	0	0	0	0	NA	NA	NA	NA	NA	NA	NA	NA
ENSG00000249012	NA	0	0	0	0	0	0	NA	NA	NA	NA	NA	NA	NA	NA
ENSG00000249013	NA	0	0	0	0.942537	0	0	NA	NA	NA	NA	NA	NA	NA	NA
ENSG00000249014	NA	0	1.03881	0	0	0	0	NA	NA	NA	NA	NA	NA	NA	NA
ENSG00000249016	NA	0	0	0	0	0	0	NA	NA	NA	NA	NA	NA	NA	NA
ENSG00000249017	NA	0	0	0	0	0	0	NA	NA	NA	NA	NA	NA	NA	NA
ENSG00000249018	GAPDHP56	0	0	0	0	0	0	NA	NA	NA	NA	NA	NA	NA	NA
ENSG00000249019	NA	0	0	0	0	0	0	NA	NA	NA	NA	NA	NA	NA	NA
ENSG00000249020	NA	0	1.03881	0	0	0	0	NA	NA	NA	NA	NA	NA	NA	NA
ENSG00000249021	NA	0	1.06243	0	0	0.81804	0	NA	NA	NA	NA	NA	NA	NA	NA
ENSG00000249022	NA	0	0	0	0	0	0	NA	NA	NA	NA	NA	NA	NA	NA
ENSG00000249023	NA	0	0	0	0	0	0	NA	NA	NA	NA	NA	NA	NA	NA
ENSG00000249025	ZNF519P4	0	0	0	0	0	0	NA	NA	NA	NA	NA	NA	NA	NA
ENSG00000249026	NA	0	0	0	0	0	0	NA	NA	NA	NA	NA	NA	NA	NA
ENSG00000249028	NA	2.05	0	0	0	0	0	NA	NA	NA	NA	NA	NA	NA	NA
ENSG00000249031	NA	0	0	0	0	0	0	NA	NA	NA	NA	NA	NA	NA	NA
ENSG00000249036	NA	0	0	0	0	0	0	NA	NA	NA	NA	NA	NA	NA	NA
ENSG00000249038	AARS1P1	0	0	0	0	0	0	NA	NA	NA	NA	NA	NA	NA	NA
ENSG00000249041	NA	0	0	0	0	0	0	NA	NA	NA	NA	NA	NA	NA	NA
ENSG00000249045	NA	0	0	0	0	0	0	NA	NA	NA	NA	NA	NA	NA	NA
ENSG00000249048	TRAV31	0	0	0	0	0	0	NA	NA	NA	NA	NA	NA	NA	NA
ENSG00000249049	NA	0	0	0	0	0	0	NA	NA	NA	NA	NA	NA	NA	NA
ENSG00000249050	NA	0	0	0	0	0	0	NA	NA	NA	NA	NA	NA	NA	NA
ENSG00000249051	NA	0	0	0	0	0	0	NA	NA	NA	NA	NA	NA	NA	NA
ENSG00000249052	NA	0	0	0	0	0	0	NA	NA	NA	NA	NA	NA	NA	NA
ENSG00000249056	NA	0	0	0	0	0	0	NA	NA	NA	NA	NA	NA	NA	NA
ENSG00000249057	NA	0	0	0	0	0	0	NA	NA	NA	NA	NA	NA	NA	NA
ENSG00000249061	NA	0	0	0	0	0	0	NA	NA	NA	NA	NA	NA	NA	NA
ENSG00000249064	KRT18P25	0	0	0	0	0	0	NA	NA	NA	NA	NA	NA	NA	NA
ENSG00000249065	NA	0	0	0	0	0	0	NA	NA	NA	NA	NA	NA	NA	NA
ENSG00000249066	LINC02496	0	0	0	0	0	0	NA	NA	NA	NA	NA	NA	NA	NA
ENSG00000249068	NA	0	0	0	0	2.52359	4.02759	NA	NA	NA	NA	NA	NA	NA	NA
ENSG00000249071	NA	0	0	0	0	0	0	NA	NA	NA	NA	NA	NA	NA	NA
ENSG00000249073	WSPAR	0	0	0	0	0	0	NA	NA	NA	NA	NA	NA	NA	NA
ENSG00000249074	NDUFB2P1	0	0	0	0	0	0	NA	NA	NA	NA	NA	NA	NA	NA
ENSG00000249081	NA	0	0	0	0	0	0	NA	NA	NA	NA	NA	NA	NA	NA
ENSG00000249085	NA	0	0	0	0	1.69731	1.99609	NA	NA	NA	NA	NA	NA	NA	NA
ENSG00000249086	NA	0	0	0	0	0	0	NA	NA	NA	NA	NA	NA	NA	NA
ENSG00000249089	AIG1P1	0	0	0	0	0	0	NA	NA	NA	NA	NA	NA	NA	NA
ENSG00000249091	NA	1.025	0	0	0	0	0	NA	NA	NA	NA	NA	NA	NA	NA
ENSG00000249092	NA	0	0	0	0	0	0	NA	NA	NA	NA	NA	NA	NA	NA
ENSG00000249094	NA	0	0	0	0	0	0	NA	NA	NA	NA	NA	NA	NA	NA
ENSG00000249098	NA	1.096	0	0	0	1.56489	0	NA	NA	NA	NA	NA	NA	NA	NA
ENSG00000249099	NA	0	0	0	0	0	0	NA	NA	NA	NA	NA	NA	NA	NA
ENSG00000249100	NA	0	0	0	0	0	0	NA	NA	NA	NA	NA	NA	NA	NA
ENSG00000249101	NA	0	0	0	0	0	0	NA	NA	NA	NA	NA	NA	NA	NA
ENSG00000249104	USP17L17	0	0	0	0	0	0	NA	NA	NA	NA	NA	NA	NA	NA
ENSG00000249105	NA	0	0	0	0	0	0	NA	NA	NA	NA	NA	NA	NA	NA
ENSG00000249106	GPM6A-DT	0	0	0	0	0	0	NA	NA	NA	NA	NA	NA	NA	NA
ENSG00000249109	LOC124906529	0	0	7.05849	0	0	0	NA	NA	NA	NA	NA	NA	NA	NA
ENSG00000249111	NA	0	0	0	0	0	0	NA	NA	NA	NA	NA	NA	NA	NA
ENSG00000249112	NA	0	0	0	0	0	0	NA	NA	NA	NA	NA	NA	NA	NA
ENSG00000249114	NA	0	0	0	0	0	0	NA	NA	NA	NA	NA	NA	NA	NA
ENSG00000249116	NA	0	0	0	0	0	0	NA	NA	NA	NA	NA	NA	NA	NA
ENSG00000249122	NA	0	0	0	0	0	0	NA	NA	NA	NA	NA	NA	NA	NA
ENSG00000249127	NA	0	0	0	0	0	0	NA	NA	NA	NA	NA	NA	NA	NA
ENSG00000249128	LINC02215	0	0	0	0	0	0	NA	NA	NA	NA	NA	NA	NA	NA
ENSG00000249129	NA	0	0	0	0	0	0	NA	NA	NA	NA	NA	NA	NA	NA
ENSG00000249131	NA	0	0	0	0	3.84302	2.64479	NA	NA	NA	NA	NA	NA	NA	NA
ENSG00000249135	NA	0	0	0	0	0	0	NA	NA	NA	NA	NA	NA	NA	NA
ENSG00000249138	SLED1	0	0	0	0	5.85649	0	NA	NA	NA	NA	NA	NA	NA	NA
ENSG00000249139	EPPIN-WFDC6	0	0	0	0	0	0	NA	NA	NA	NA	NA	NA	NA	NA
ENSG00000249140	NA	0	5.64302	0	0	3.85036	0	NA	NA	NA	NA	NA	NA	NA	NA
ENSG00000249142	TMEM183AP2	0	0	1.17642	0	0	0	NA	NA	NA	NA	NA	NA	NA	NA
ENSG00000249148	LOC100288683	0	0	2.35283	0	0	0	NA	NA	NA	NA	NA	NA	NA	NA
ENSG00000249149	NA	0	0	0	0	0	0	NA	NA	NA	NA	NA	NA	NA	NA
ENSG00000249150	NA	3.07945	0	1.18902	0.931198	0	0	NA	NA	NA	NA	NA	NA	NA	NA
ENSG00000249152	NA	0	0	0	0	0	0	NA	NA	NA	NA	NA	NA	NA	NA
ENSG00000249153	NA	0	1.03881	0	0	0	0	NA	NA	NA	NA	NA	NA	NA	NA
ENSG00000249157	NA	0	0	0	0	0	0	NA	NA	NA	NA	NA	NA	NA	NA
ENSG00000249158	PCDHA11	0	0	0	0	0	0	NA	NA	NA	NA	NA	NA	NA	NA
ENSG00000249159	NA	0	0	0	1.01792	3.25225	4.82295	NA	NA	NA	NA	NA	NA	NA	NA
ENSG00000249160	LINC02213	0	0	0	0	0	0	NA	NA	NA	NA	NA	NA	NA	NA
ENSG00000249162	ADAM20P3	0	0	0	0	0	0	NA	NA	NA	NA	NA	NA	NA	NA
ENSG00000249163	PRPF39-DT	0	0	0	0	0	0	NA	NA	NA	NA	NA	NA	NA	NA
ENSG00000249166	NA	0	0	0	6.85095	0	2.92489	NA	NA	NA	NA	NA	NA	NA	NA
ENSG00000249167	SEMA6A-AS2	0	0	1.17642	0	0	0	NA	NA	NA	NA	NA	NA	NA	NA
ENSG00000249169	NA	0	0	0	0	0	0	NA	NA	NA	NA	NA	NA	NA	NA
ENSG00000249170	LOC107986208	0	0	0	0	0	0	NA	NA	NA	NA	NA	NA	NA	NA
ENSG00000249171	NA	0	0	0	0	0	0	NA	NA	NA	NA	NA	NA	NA	NA
ENSG00000249173	LINC01093	0	0	0	0	0	0	NA	NA	NA	NA	NA	NA	NA	NA
ENSG00000249175	NA	0	0	0	0	0	0	NA	NA	NA	NA	NA	NA	NA	NA
ENSG00000249176	NA	0	0	0	0	0	0	NA	NA	NA	NA	NA	NA	NA	NA
ENSG00000249177	MTND4P29	0	0	0	0	0	0	NA	NA	NA	NA	NA	NA	NA	NA
ENSG00000249180	NA	0	0	0	0	0	0	NA	NA	NA	NA	NA	NA	NA	NA
ENSG00000249183	NA	0	0	0	0	0	0	NA	NA	NA	NA	NA	NA	NA	NA
ENSG00000249184	LOC105377488	0	0	0	0	0	0	NA	NA	NA	NA	NA	NA	NA	NA
ENSG00000249186	NA	0	0	0	0	0	0	NA	NA	NA	NA	NA	NA	NA	NA
ENSG00000249188	ENPP7P1	3.14707	3.23887	0	0.92192	1.60833	0	NA	NA	NA	NA	NA	NA	NA	NA
ENSG00000249189	NA	0	0	0	0	0	0	NA	NA	NA	NA	NA	NA	NA	NA
ENSG00000249191	UBE2V1P12	3.075	0	0	0	0	0	NA	NA	NA	NA	NA	NA	NA	NA
ENSG00000249192	MTND3P25	0	0	0	0	0	0	NA	NA	NA	NA	NA	NA	NA	NA
ENSG00000249193	HSPD1P5	1.02883	1.03539	2.3819	0	0	1.99918	NA	NA	NA	NA	NA	NA	NA	NA
ENSG00000249197	OR10J9P	0	0	0	0	0	0	NA	NA	NA	NA	NA	NA	NA	NA
ENSG00000249198	NA	0	0	0	0	0	0	NA	NA	NA	NA	NA	NA	NA	NA
ENSG00000249199	NA	0	0	0	0	0	0	NA	NA	NA	NA	NA	NA	NA	NA
ENSG00000249200	LOC100419960	0	0	0	0	0	0	NA	NA	NA	NA	NA	NA	NA	NA
ENSG00000249203	NA	0	0	0	0	0	0	NA	NA	NA	NA	NA	NA	NA	NA
ENSG00000249206	NA	0	0	0	0	0	0	NA	NA	NA	NA	NA	NA	NA	NA
ENSG00000249213	LOC100129404	0	0	0	0	0	0	NA	NA	NA	NA	NA	NA	NA	NA
ENSG00000249215	NA	0	0	3.52925	0	0	0	NA	NA	NA	NA	NA	NA	NA	NA
ENSG00000249216	NA	0	0	0	0	0	0	NA	NA	NA	NA	NA	NA	NA	NA
ENSG00000249219	NA	0	0	0	0	0	0	NA	NA	NA	NA	NA	NA	NA	NA
ENSG00000249225	NA	0	0	0	0	0	0	NA	NA	NA	NA	NA	NA	NA	NA
ENSG00000249229	NAMPTP2	0	0	0	0	0	0	NA	NA	NA	NA	NA	NA	NA	NA
ENSG00000249231	CASC16	0	0	0	0	0	0	NA	NA	NA	NA	NA	NA	NA	NA
ENSG00000249235	LOC101930041	0	0	0	0	0	0	NA	NA	NA	NA	NA	NA	NA	NA
ENSG00000249236	LOC105378976	1.08322	0	2.48259	0	0.796941	3.81249	NA	NA	NA	NA	NA	NA	NA	NA
ENSG00000249237	NA	0	0	0	1.88507	0	0	NA	NA	NA	NA	NA	NA	NA	NA
ENSG00000249238	NA	0	0	0	0	0	0	NA	NA	NA	NA	NA	NA	NA	NA
ENSG00000249239	RACK1P3	0	0	0	0	0	0	NA	NA	NA	NA	NA	NA	NA	NA
ENSG00000249242	TMEM150C	0	0	0	4.67193	2.53182	0	NA	NA	NA	NA	NA	NA	NA	NA
ENSG00000249244	NA	0.992728	0	0	1.8223	0	4.32519	NA	NA	NA	NA	NA	NA	NA	NA
ENSG00000249245	NA	0	0	1.17642	0	0	0	NA	NA	NA	NA	NA	NA	NA	NA
ENSG00000249247	MTCYBP17	0	0	0	0	0	0	NA	NA	NA	NA	NA	NA	NA	NA
ENSG00000249252	C1QTNF7-AS1	0	0	0	0	0	0	NA	NA	NA	NA	NA	NA	NA	NA
ENSG00000249253	NA	0	0	0	0	0	0	NA	NA	NA	NA	NA	NA	NA	NA
ENSG00000249255	NA	0	0	0	0	0	0	NA	NA	NA	NA	NA	NA	NA	NA
ENSG00000249256	ATP5MGP3	0	0	0	0	0	1.01238	NA	NA	NA	NA	NA	NA	NA	NA
ENSG00000249257	NA	0	0	0	0	0	0	NA	NA	NA	NA	NA	NA	NA	NA
ENSG00000249258	NA	0	0	0	0	0	0	NA	NA	NA	NA	NA	NA	NA	NA
ENSG00000249259	NA	0	0	0	0	0	0	NA	NA	NA	NA	NA	NA	NA	NA
ENSG00000249261	NA	0	0	0	0	0	0	NA	NA	NA	NA	NA	NA	NA	NA
ENSG00000249262	NA	0	0	0	0	0	0	NA	NA	NA	NA	NA	NA	NA	NA
ENSG00000249266	NA	0	0	0	0	0	0	NA	NA	NA	NA	NA	NA	NA	NA
ENSG00000249269	NA	0	0	0	0	0	0	NA	NA	NA	NA	NA	NA	NA	NA
ENSG00000249270	NA	0	0	0	0	0	0	NA	NA	NA	NA	NA	NA	NA	NA
ENSG00000249271	NA	2.10947	3.23245	0	3.6673	0.805851	0	NA	NA	NA	NA	NA	NA	NA	NA
ENSG00000249272	UNC93B8	0	0	0	0	0	0	NA	NA	NA	NA	NA	NA	NA	NA
ENSG00000249274	PDLIM1P4	0	0	0	0	0	0	NA	NA	NA	NA	NA	NA	NA	NA
ENSG00000249276	NA	0	0	0	0	0	0	NA	NA	NA	NA	NA	NA	NA	NA
ENSG00000249277	SLIRPP2	0	0	0	0	0	0	NA	NA	NA	NA	NA	NA	NA	NA
ENSG00000249278	NA	0	0	0	0	0	0	NA	NA	NA	NA	NA	NA	NA	NA
ENSG00000249282	NA	0	0	0	0	0	0	NA	NA	NA	NA	NA	NA	NA	NA
ENSG00000249283	NA	0	0	0	0	0	0	NA	NA	NA	NA	NA	NA	NA	NA
ENSG00000249284	NA	0	0	0	0	0	0	NA	NA	NA	NA	NA	NA	NA	NA
ENSG00000249285	LOC100421308	0	0	0	0	1.67328	0	NA	NA	NA	NA	NA	NA	NA	NA
ENSG00000249287	NA	0	0	0	0	0	0	NA	NA	NA	NA	NA	NA	NA	NA
ENSG00000249288	NA	3.82481	0	1.42147	0.830426	0.631823	0	NA	NA	NA	NA	NA	NA	NA	NA
ENSG00000249289	NA	0	0	0	0	0	0	NA	NA	NA	NA	NA	NA	NA	NA
ENSG00000249290	NA	0	0	0	0	0	0	NA	NA	NA	NA	NA	NA	NA	NA
ENSG00000249293	NA	0	0	0	0	0	0	NA	NA	NA	NA	NA	NA	NA	NA
ENSG00000249295	LOC101928924	0	0	0	0	0	0	NA	NA	NA	NA	NA	NA	NA	NA
ENSG00000249297	LINC02174	0	0	0	0	0	0	NA	NA	NA	NA	NA	NA	NA	NA
ENSG00000249301	NA	0	0	0	0	0	0	NA	NA	NA	NA	NA	NA	NA	NA
ENSG00000249302	NA	0	0	0	0	0	0	NA	NA	NA	NA	NA	NA	NA	NA
ENSG00000249304	NA	0	0	0	0	0	0	NA	NA	NA	NA	NA	NA	NA	NA
ENSG00000249305	NA	0	0	0	0	0	0	NA	NA	NA	NA	NA	NA	NA	NA
ENSG00000249309	NA	0	0	0	0	0	0	NA	NA	NA	NA	NA	NA	NA	NA
ENSG00000249310	APOBEC3B-AS1	0	0	0	0	1.67328	0	NA	NA	NA	NA	NA	NA	NA	NA
ENSG00000249311	NA	0	0	0	0	0	0	NA	NA	NA	NA	NA	NA	NA	NA
ENSG00000249312	NA	0	0	0	0	0	0	NA	NA	NA	NA	NA	NA	NA	NA
ENSG00000249316	NA	0	0	0	0	0	0	NA	NA	NA	NA	NA	NA	NA	NA
ENSG00000249317	LOC105377480	0	0	0	0	0	0	NA	NA	NA	NA	NA	NA	NA	NA
ENSG00000249318	NA	0	0	0	0	0	0	NA	NA	NA	NA	NA	NA	NA	NA
ENSG00000249320	NA	0	0	0	0	0	0	NA	NA	NA	NA	NA	NA	NA	NA
ENSG00000249321	OR5H5P	0	0	0	0	0	0	NA	NA	NA	NA	NA	NA	NA	NA
ENSG00000249326	CTD-2194D22.4	5.12471	0	0	0	1.67338	0	NA	NA	NA	NA	NA	NA	NA	NA
ENSG00000249332	NA	0	0	0	0	0	0	NA	NA	NA	NA	NA	NA	NA	NA
ENSG00000249333	NA	0	0	0	0	0	0	NA	NA	NA	NA	NA	NA	NA	NA
ENSG00000249334	NA	0	0	0	0	0	0	NA	NA	NA	NA	NA	NA	NA	NA
ENSG00000249335	NA	0	0	0	0	0	0	NA	NA	NA	NA	NA	NA	NA	NA
ENSG00000249338	NA	0	0	0	0	0	0	NA	NA	NA	NA	NA	NA	NA	NA
ENSG00000249341	LOC100506444	0	0	0	0	0	0	NA	NA	NA	NA	NA	NA	NA	NA
ENSG00000249343	LINC01333	0	0	0	0	0	0	NA	NA	NA	NA	NA	NA	NA	NA
ENSG00000249347	NA	0	0	0	0	0	0	NA	NA	NA	NA	NA	NA	NA	NA
ENSG00000249352	NA	0	0	0	0	0	0	NA	NA	NA	NA	NA	NA	NA	NA
ENSG00000249360	NA	0	0	0	0	0	0	NA	NA	NA	NA	NA	NA	NA	NA
ENSG00000249362	LINC02488	0	0	0	0	0	0	NA	NA	NA	NA	NA	NA	NA	NA
ENSG00000249367	NA	0	0	0	0	0	0	NA	NA	NA	NA	NA	NA	NA	NA
ENSG00000249368	NA	0	0	0	0	0	0	NA	NA	NA	NA	NA	NA	NA	NA
ENSG00000249372	NA	0	0	0	0	0	0	NA	NA	NA	NA	NA	NA	NA	NA
ENSG00000249373	NA	0	0	0	0	0	0	NA	NA	NA	NA	NA	NA	NA	NA
ENSG00000249380	LOC100132524	0	0	0	0	0	0	NA	NA	NA	NA	NA	NA	NA	NA
ENSG00000249381	NA	0	0	0	0	0	0	NA	NA	NA	NA	NA	NA	NA	NA
ENSG00000249382	LINC02619	0	0	0	0	0	0	NA	NA	NA	NA	NA	NA	NA	NA
ENSG00000249386	MTCO2P9	0	0	0	0	0	0	NA	NA	NA	NA	NA	NA	NA	NA
ENSG00000249387	NA	0	0	0	0	0	0	NA	NA	NA	NA	NA	NA	NA	NA
ENSG00000249392	NA	0	0	0	0	0	0	NA	NA	NA	NA	NA	NA	NA	NA
ENSG00000249400	NA	0	0	0	0	0	0	NA	NA	NA	NA	NA	NA	NA	NA
ENSG00000249403	NA	0	0	0	0	0	0	NA	NA	NA	NA	NA	NA	NA	NA
ENSG00000249404	NA	0	0	0	0	0	0	NA	NA	NA	NA	NA	NA	NA	NA
ENSG00000249405	NA	0	0	0	0	0	0	NA	NA	NA	NA	NA	NA	NA	NA
ENSG00000249407	NA	0	0	1.23976	1.78875	0	0	NA	NA	NA	NA	NA	NA	NA	NA
ENSG00000249409	NA	4.12728	1.01789	1.19266	0	0	0	NA	NA	NA	NA	NA	NA	NA	NA
ENSG00000249410	NA	0	0	0	0	0	0	NA	NA	NA	NA	NA	NA	NA	NA
ENSG00000249411	LOC100131553	0	0	0	0	0	0	NA	NA	NA	NA	NA	NA	NA	NA
ENSG00000249412	NA	0	0	0	0	0.84181	1.00616	NA	NA	NA	NA	NA	NA	NA	NA
ENSG00000249413	NA	0	0	2.50044	1.87166	2.45488	2.94286	NA	NA	NA	NA	NA	NA	NA	NA
ENSG00000249416	NA	0	1.42743	0	0	2.18593	0.845952	NA	NA	NA	NA	NA	NA	NA	NA
ENSG00000249417	NA	0	0	0	0	0	0	NA	NA	NA	NA	NA	NA	NA	NA
ENSG00000249418	NA	0	0	0	0	0	0	NA	NA	NA	NA	NA	NA	NA	NA
ENSG00000249419	LOC101928052	0	0	0	0	0	0	NA	NA	NA	NA	NA	NA	NA	NA
ENSG00000249421	ADAMTS19-AS1	0	0	0	0	0	0	NA	NA	NA	NA	NA	NA	NA	NA
ENSG00000249425	NA	0	0	0	0	0	0	NA	NA	NA	NA	NA	NA	NA	NA
ENSG00000249426	NA	0	0	0	2.82761	0	0	NA	NA	NA	NA	NA	NA	NA	NA
ENSG00000249433	NA	0	0	0	0	0	0	NA	NA	NA	NA	NA	NA	NA	NA
ENSG00000249435	NA	0	0	0	0	0	0	NA	NA	NA	NA	NA	NA	NA	NA
ENSG00000249436	LNCBRM	0	0	0	0	0	0	NA	NA	NA	NA	NA	NA	NA	NA
ENSG00000249438	KRT18P45	0	0	0	0.942537	0	0	NA	NA	NA	NA	NA	NA	NA	NA
ENSG00000249439	HMGN1P14	0	0	0	0	0	0	NA	NA	NA	NA	NA	NA	NA	NA
ENSG00000249441	NA	0	0	0	0	0	0	NA	NA	NA	NA	NA	NA	NA	NA
ENSG00000249443	NA	0	0	0	0	0	0	NA	NA	NA	NA	NA	NA	NA	NA
ENSG00000249444	NA	0	0	0	0	0	1.01238	NA	NA	NA	NA	NA	NA	NA	NA
ENSG00000249446	TRAJ60	0	0	0	0	0	0	NA	NA	NA	NA	NA	NA	NA	NA
ENSG00000249448	MTCO1P24	0	0	0	0	0	0	NA	NA	NA	NA	NA	NA	NA	NA
ENSG00000249449	MRPL57P6	0	0	0	0	0	0	NA	NA	NA	NA	NA	NA	NA	NA
ENSG00000249451	NA	0	0	0	0	0	0	NA	NA	NA	NA	NA	NA	NA	NA
ENSG00000249452	NA	0	0	0	0	0	0	NA	NA	NA	NA	NA	NA	NA	NA
ENSG00000249454	GZMAP1	0	0	0	0	0	0	NA	NA	NA	NA	NA	NA	NA	NA
ENSG00000249458	NA	0	0	0	0	0	0	NA	NA	NA	NA	NA	NA	NA	NA
ENSG00000249460	NA	0	0	0	0	0	0	NA	NA	NA	NA	NA	NA	NA	NA
ENSG00000249463	NA	0	0	0	0	0	0	NA	NA	NA	NA	NA	NA	NA	NA
ENSG00000249465	NA	0	0	0	0	0	0	NA	NA	NA	NA	NA	NA	NA	NA
ENSG00000249472	NA	0	0	0	0	0	0	NA	NA	NA	NA	NA	NA	NA	NA
ENSG00000249474	NA	0	0	0	0	0	0	NA	NA	NA	NA	NA	NA	NA	NA
ENSG00000249478	NA	0	0	0	0	0	0	NA	NA	NA	NA	NA	NA	NA	NA
ENSG00000249479	NA	0	0	0	0	0	0	NA	NA	NA	NA	NA	NA	NA	NA
ENSG00000249482	USP17L14P	0	0	0	0	0	0	NA	NA	NA	NA	NA	NA	NA	NA
ENSG00000249483	NA	0	0	1.17642	0	0	0	NA	NA	NA	NA	NA	NA	NA	NA
ENSG00000249484	LINC01470	0	0	0	0	0	0	NA	NA	NA	NA	NA	NA	NA	NA
ENSG00000249486	NA	0	0	0	0	0	0	NA	NA	NA	NA	NA	NA	NA	NA
ENSG00000249487	LINC01586	0	0	0	0	0	0	NA	NA	NA	NA	NA	NA	NA	NA
ENSG00000249488	NACAP5	0	0	0	0	0	0	NA	NA	NA	NA	NA	NA	NA	NA
ENSG00000249490	NA	0	0	0	0	0	0	NA	NA	NA	NA	NA	NA	NA	NA
ENSG00000249491	NA	0	0	0	0	0	0	NA	NA	NA	NA	NA	NA	NA	NA
ENSG00000249495	NA	0	0	0	0	0	0	NA	NA	NA	NA	NA	NA	NA	NA
ENSG00000249497	LINC02075	0	0	0	0	0	0	NA	NA	NA	NA	NA	NA	NA	NA
ENSG00000249501	USP9YP2	0	0	0	0	0	0	NA	NA	NA	NA	NA	NA	NA	NA
ENSG00000249503	HMGN1P16	0	0	0	0	0	0	NA	NA	NA	NA	NA	NA	NA	NA
ENSG00000249504	PCDHA14	0	0	0	0	0	0	NA	NA	NA	NA	NA	NA	NA	NA
ENSG00000249505	JMJD4P1	0	0	0	0	0	0	NA	NA	NA	NA	NA	NA	NA	NA
ENSG00000249506	ZEB2P1	1.02075	0	4.72524	0	0	0	NA	NA	NA	NA	NA	NA	NA	NA
ENSG00000249509	NA	0	0	0	2.1349	4.43242	0	NA	NA	NA	NA	NA	NA	NA	NA
ENSG00000249510	RPL6P23	0	0	0	0	0	0	NA	NA	NA	NA	NA	NA	NA	NA
ENSG00000249513	NA	0	0	0	0	0	0	NA	NA	NA	NA	NA	NA	NA	NA
ENSG00000249514	NA	0	0	0	0	0	0	NA	NA	NA	NA	NA	NA	NA	NA
ENSG00000249515	NA	0	0	0	3.77015	0	0	NA	NA	NA	NA	NA	NA	NA	NA
ENSG00000249516	NA	0	0	0	0	0	0	NA	NA	NA	NA	NA	NA	NA	NA
ENSG00000249518	LOC100288484	0	0	0	0	0	0	NA	NA	NA	NA	NA	NA	NA	NA
ENSG00000249519	NA	0	0	0	0	0	0	NA	NA	NA	NA	NA	NA	NA	NA
ENSG00000249520	NA	0	0	0	0	0	0	NA	NA	NA	NA	NA	NA	NA	NA
ENSG00000249521	LINC02114	0	0	0	0	0	0	NA	NA	NA	NA	NA	NA	NA	NA
ENSG00000249522	NA	0	1.03881	0	0	0	0	NA	NA	NA	NA	NA	NA	NA	NA
ENSG00000249525	NA	0	0	0	0	0	0	NA	NA	NA	NA	NA	NA	NA	NA
ENSG00000249526	NA	0	0	0	0.95473	2.47787	0	NA	NA	NA	NA	NA	NA	NA	NA
ENSG00000249531	LOC100422188	0	0	0	0	0	0	NA	NA	NA	NA	NA	NA	NA	NA
ENSG00000249532	MIR302CHG	0	0	0	0	0	0	NA	NA	NA	NA	NA	NA	NA	NA
ENSG00000249534	LINC01258	0	0	0	0	0	0	NA	NA	NA	NA	NA	NA	NA	NA
ENSG00000249539	NA	0	0	0	0	0.836641	0	NA	NA	NA	NA	NA	NA	NA	NA
ENSG00000249540	NA	0	0	0	0	0	0	NA	NA	NA	NA	NA	NA	NA	NA
ENSG00000249541	LOC100130748	0	0	0	0	0	0	NA	NA	NA	NA	NA	NA	NA	NA
ENSG00000249542	EEF1A1P21	0	0	0	0	0	0	NA	NA	NA	NA	NA	NA	NA	NA
ENSG00000249545	NA	0	0	0	0	0	0	NA	NA	NA	NA	NA	NA	NA	NA
ENSG00000249547	NA	0	0	0	0	0	0	NA	NA	NA	NA	NA	NA	NA	NA
ENSG00000249551	NA	0	0	0	0	0	0	NA	NA	NA	NA	NA	NA	NA	NA
ENSG00000249553	PPP2R2B-IT1	0	0	0	0	0	0	NA	NA	NA	NA	NA	NA	NA	NA
ENSG00000249555	TMEM248P1	0	0	0	0	0	0	NA	NA	NA	NA	NA	NA	NA	NA
ENSG00000249557	NA	1.03793	3.14367	0	0.922724	0	0	NA	NA	NA	NA	NA	NA	NA	NA
ENSG00000249558	RCC2P4	0	3.20104	2.39227	0	2.40329	0	NA	NA	NA	NA	NA	NA	NA	NA
ENSG00000249562	NA	0	0	0	0	0	0	NA	NA	NA	NA	NA	NA	NA	NA
ENSG00000249563	EVA1CP1	0	0	0	0	0	0	NA	NA	NA	NA	NA	NA	NA	NA
ENSG00000249564	NA	0	0	0	0	0	0	NA	NA	NA	NA	NA	NA	NA	NA
ENSG00000249568	NA	0	0	0	1.88507	0	0	NA	NA	NA	NA	NA	NA	NA	NA
ENSG00000249572	NA	0	0	0	0	0	0	NA	NA	NA	NA	NA	NA	NA	NA
ENSG00000249574	LOC442497	0	0	0	0	4.19333	3.02981	NA	NA	NA	NA	NA	NA	NA	NA
ENSG00000249577	NA	0	0	0	0	0	0	NA	NA	NA	NA	NA	NA	NA	NA
ENSG00000249579	NA	0	0	0	0	0	0	NA	NA	NA	NA	NA	NA	NA	NA
ENSG00000249580	MTATP6P22	0	0	0	0	0	0	NA	NA	NA	NA	NA	NA	NA	NA
ENSG00000249581	CLRN2	0	0	0	0	0	0	NA	NA	NA	NA	NA	NA	NA	NA
ENSG00000249582	NA	0	0	0	0	0	0	NA	NA	NA	NA	NA	NA	NA	NA
ENSG00000249584	LINC02225	0	0	0	0	0	0	NA	NA	NA	NA	NA	NA	NA	NA
ENSG00000249588	NA	0	0	0	0	0	0	NA	NA	NA	NA	NA	NA	NA	NA
ENSG00000249590	NA	0	0	0	0	0	3.03714	NA	NA	NA	NA	NA	NA	NA	NA
ENSG00000249599	BMPR1B-DT	0	0	0	0	0	0	NA	NA	NA	NA	NA	NA	NA	NA
ENSG00000249600	NA	0	0	0	0.945465	3.3362	0	NA	NA	NA	NA	NA	NA	NA	NA
ENSG00000249601	NA	0	0	0	0	0	0	NA	NA	NA	NA	NA	NA	NA	NA
ENSG00000249605	NA	0	0	0	0	0	0	NA	NA	NA	NA	NA	NA	NA	NA
ENSG00000249606	NA	0	0	0	0	0	0	NA	NA	NA	NA	NA	NA	NA	NA
ENSG00000249607	NA	0	0	0	0	0	0	NA	NA	NA	NA	NA	NA	NA	NA
ENSG00000249609	NA	0	0	0	0	0	0	NA	NA	NA	NA	NA	NA	NA	NA
ENSG00000249610	NA	0	0	2.52498	0	1.5592	0	NA	NA	NA	NA	NA	NA	NA	NA
ENSG00000249613	LINC02173	0	0	0	0	0	0	NA	NA	NA	NA	NA	NA	NA	NA
ENSG00000249617	NA	0	0	0	0	0	0	NA	NA	NA	NA	NA	NA	NA	NA
ENSG00000249618	LINC02465	0	0	0	0	0	0	NA	NA	NA	NA	NA	NA	NA	NA
ENSG00000249619	HMGN1P13	0	0	0	0	0	0	NA	NA	NA	NA	NA	NA	NA	NA
ENSG00000249620	H3P18	0	0	0	0	0	0	NA	NA	NA	NA	NA	NA	NA	NA
ENSG00000249621	NA	0	0	0	0	0	0	NA	NA	NA	NA	NA	NA	NA	NA
ENSG00000249623	NA	0	0	0	0	0	0	NA	NA	NA	NA	NA	NA	NA	NA
ENSG00000249627	NA	0	0	0	0	0	0	NA	NA	NA	NA	NA	NA	NA	NA
ENSG00000249631	LOC107986178	0	0	0	0	0	0	NA	NA	NA	NA	NA	NA	NA	NA
ENSG00000249633	OR52V1P	0	4.15523	0	0	0	0	NA	NA	NA	NA	NA	NA	NA	NA
ENSG00000249634	USP9YP5	0	0	0	0	0	0	NA	NA	NA	NA	NA	NA	NA	NA
ENSG00000249638	NA	0	0	0	0	0	0	NA	NA	NA	NA	NA	NA	NA	NA
ENSG00000249641	HOXC13-AS	0	0	0	0	4.18321	0	NA	NA	NA	NA	NA	NA	NA	NA
ENSG00000249642	LOC105377603	2.11832	0	0	0	1.65049	2.97977	NA	NA	NA	NA	NA	NA	NA	NA
ENSG00000249647	LINC02900	0	0	0	0	0.836872	1.0121	NA	NA	NA	NA	NA	NA	NA	NA
ENSG00000249649	NA	0	0	0	0	0	0	NA	NA	NA	NA	NA	NA	NA	NA
ENSG00000249654	VN1R104P	0	0	0	0	0	0	NA	NA	NA	NA	NA	NA	NA	NA
ENSG00000249658	NA	0	0	0	0	0	0	NA	NA	NA	NA	NA	NA	NA	NA
ENSG00000249661	NA	0	0	0	0	0	0	NA	NA	NA	NA	NA	NA	NA	NA
ENSG00000249662	LINC02218	0	0	0	0	0	0	NA	NA	NA	NA	NA	NA	NA	NA
ENSG00000249667	LINC01259	0	0	0	0	0	2.02476	NA	NA	NA	NA	NA	NA	NA	NA
ENSG00000249668	KRT18P56	0	0	0	0	0	0	NA	NA	NA	NA	NA	NA	NA	NA
ENSG00000249675	NA	0	0	0	0	0	0	NA	NA	NA	NA	NA	NA	NA	NA
ENSG00000249678	NA	0	0	0	0	0	0	NA	NA	NA	NA	NA	NA	NA	NA
ENSG00000249680	TUBA3GP	0	0	0	0	0	0	NA	NA	NA	NA	NA	NA	NA	NA
ENSG00000249681	KRT19P3	0	0	0	0	0	0	NA	NA	NA	NA	NA	NA	NA	NA
ENSG00000249686	NA	0	0	0	0	0	0	NA	NA	NA	NA	NA	NA	NA	NA
ENSG00000249688	NA	0	0	0	0	0	0	NA	NA	NA	NA	NA	NA	NA	NA
ENSG00000249689	NA	0	0	1.17642	0	0	0	NA	NA	NA	NA	NA	NA	NA	NA
ENSG00000249690	LOC729558	0	0	0	0.92533	0	2.06241	NA	NA	NA	NA	NA	NA	NA	NA
ENSG00000249691	DPPA4P2	0	0	0	0	0	0	NA	NA	NA	NA	NA	NA	NA	NA
ENSG00000249692	NA	0	0	0	0	0	0	NA	NA	NA	NA	NA	NA	NA	NA
ENSG00000249697	NA	0	0	0	0	0	0	NA	NA	NA	NA	NA	NA	NA	NA
ENSG00000249698	MTCO3P9	0	0	0	0	0	0	NA	NA	NA	NA	NA	NA	NA	NA
ENSG00000249706	NA	0	0	0	0	0	0	NA	NA	NA	NA	NA	NA	NA	NA
ENSG00000249708	NA	0	0	0	0	0	0	NA	NA	NA	NA	NA	NA	NA	NA
ENSG00000249710	DDIT4L-AS1	0	0	0	0	0	0	NA	NA	NA	NA	NA	NA	NA	NA
ENSG00000249713	LOC101929109	0	0	0	0	0	0	NA	NA	NA	NA	NA	NA	NA	NA
ENSG00000249717	PARM1-AS1	0	0	0	0	0	0	NA	NA	NA	NA	NA	NA	NA	NA
ENSG00000249722	NA	0	0	0	0	0	0	NA	NA	NA	NA	NA	NA	NA	NA
ENSG00000249725	NA	0	0	0	0	0	0	NA	NA	NA	NA	NA	NA	NA	NA
ENSG00000249726	NA	0	0	0	0	0	0	NA	NA	NA	NA	NA	NA	NA	NA
ENSG00000249727	NA	0	0	0	0	0	0	NA	NA	NA	NA	NA	NA	NA	NA
ENSG00000249729	LOC100419045	0	0	0	0	0	0	NA	NA	NA	NA	NA	NA	NA	NA
ENSG00000249730	OR10J4	0	0	0	0	0	0	NA	NA	NA	NA	NA	NA	NA	NA
ENSG00000249735	NA	0	0	0	0	0	0	NA	NA	NA	NA	NA	NA	NA	NA
ENSG00000249737	NA	0	0	0	0	0	0	NA	NA	NA	NA	NA	NA	NA	NA
ENSG00000249742	NA	0	0	0	0	0	0	NA	NA	NA	NA	NA	NA	NA	NA
ENSG00000249743	NA	0	0	0	0	0	0	NA	NA	NA	NA	NA	NA	NA	NA
ENSG00000249744	NA	0	0	0	0	0	0	NA	NA	NA	NA	NA	NA	NA	NA
ENSG00000249745	NA	0	0	0	0	0	0	NA	NA	NA	NA	NA	NA	NA	NA
ENSG00000249747	NA	0	0	0	0	0	0	NA	NA	NA	NA	NA	NA	NA	NA
ENSG00000249748	CAPSL-DT	0	0	0	0	0	0	NA	NA	NA	NA	NA	NA	NA	NA
ENSG00000249751	ECSCR	4.22963	0	0	0	0	2.94406	NA	NA	NA	NA	NA	NA	NA	NA
ENSG00000249752	NA	0	0	0	0	0	0	NA	NA	NA	NA	NA	NA	NA	NA
ENSG00000249754	NDUFB4P9	0	0	0	0	0	0	NA	NA	NA	NA	NA	NA	NA	NA
ENSG00000249755	NA	0	1.11638	0	0	0	0.942035	NA	NA	NA	NA	NA	NA	NA	NA
ENSG00000249761	NA	0	0	0	0	0	0	NA	NA	NA	NA	NA	NA	NA	NA
ENSG00000249763	NA	0	0	0	0	0	0	NA	NA	NA	NA	NA	NA	NA	NA
ENSG00000249764	NA	0	0	0	0	0	0	NA	NA	NA	NA	NA	NA	NA	NA
ENSG00000249766	NA	0	0	0	0	0	0	NA	NA	NA	NA	NA	NA	NA	NA
ENSG00000249767	ENPP7P10	0	1.08529	0	0	0	0.969023	NA	NA	NA	NA	NA	NA	NA	NA
ENSG00000249768	NA	0	2.07761	0	0	0	0	NA	NA	NA	NA	NA	NA	NA	NA
ENSG00000249770	MTND6P17	0	0	0	0	0	0	NA	NA	NA	NA	NA	NA	NA	NA
ENSG00000249771	NA	1.03647	0	0	0	1.65476	0	NA	NA	NA	NA	NA	NA	NA	NA
ENSG00000249772	NA	0	0	0	0	0	0	NA	NA	NA	NA	NA	NA	NA	NA
ENSG00000249774	NA	0	0	0	0	0	0	NA	NA	NA	NA	NA	NA	NA	NA
ENSG00000249776	NA	0	0	1.17642	0	0	0	NA	NA	NA	NA	NA	NA	NA	NA
ENSG00000249777	SAP18P1	0	0	0	0	0	0	NA	NA	NA	NA	NA	NA	NA	NA
ENSG00000249778	TRMT112P2	0	0	0	0	0	0	NA	NA	NA	NA	NA	NA	NA	NA
ENSG00000249779	NA	5.25199	2.12361	0	0	0.821596	0.984203	NA	NA	NA	NA	NA	NA	NA	NA
ENSG00000249780	NA	0	0	0	0	0	0	NA	NA	NA	NA	NA	NA	NA	NA
ENSG00000249781	LINC02112	0	0	0	0	0	0	NA	NA	NA	NA	NA	NA	NA	NA
ENSG00000249782	LOC105374647	0	0	0	0	0	0	NA	NA	NA	NA	NA	NA	NA	NA
ENSG00000249784	SCARNA22	0	0	0	0	0	0	NA	NA	NA	NA	NA	NA	NA	NA
ENSG00000249785	LINC02103	0	0	0	0	0	0	NA	NA	NA	NA	NA	NA	NA	NA
ENSG00000249787	LOC105379100	0	0	0	0	0	2.02476	NA	NA	NA	NA	NA	NA	NA	NA
ENSG00000249791	NA	0	0	0	0	0	0	NA	NA	NA	NA	NA	NA	NA	NA
ENSG00000249792	NA	0	0	0	0	0	0	NA	NA	NA	NA	NA	NA	NA	NA
ENSG00000249795	NA	0	0	0	0	0	0	NA	NA	NA	NA	NA	NA	NA	NA
ENSG00000249797	NA	0	0	0	0	0	0	NA	NA	NA	NA	NA	NA	NA	NA
ENSG00000249798	NA	0	0	0	0	0	0	NA	NA	NA	NA	NA	NA	NA	NA
ENSG00000249799	NA	0	0	0	6.05795	0	0.945077	NA	NA	NA	NA	NA	NA	NA	NA
ENSG00000249806	NA	0	0	0	0	0	0	NA	NA	NA	NA	NA	NA	NA	NA
ENSG00000249808	LINC01377	0	0	0	0	0	0	NA	NA	NA	NA	NA	NA	NA	NA
ENSG00000249811	USP17L21	0	0	0	0	0	0	NA	NA	NA	NA	NA	NA	NA	NA
ENSG00000249818	LOC102724700	0	0	0	0	0	0	NA	NA	NA	NA	NA	NA	NA	NA
ENSG00000249819	NA	0	0	0	0	0	0	NA	NA	NA	NA	NA	NA	NA	NA
ENSG00000249820	NA	0	0	0	0	0	0	NA	NA	NA	NA	NA	NA	NA	NA
ENSG00000249829	NA	0	0	0	0	0	0	NA	NA	NA	NA	NA	NA	NA	NA
ENSG00000249830	LINC02162	0	0	0	0	0	0	NA	NA	NA	NA	NA	NA	NA	NA
ENSG00000249831	NA	0	0	0	0	0	0	NA	NA	NA	NA	NA	NA	NA	NA
ENSG00000249833	CFAP100-DT	0	0	0	0	0	0	NA	NA	NA	NA	NA	NA	NA	NA
ENSG00000249834	NA	0	0	0	0	0	1.01238	NA	NA	NA	NA	NA	NA	NA	NA
ENSG00000249835	VCAN-AS1	0	0	0	0	0	0	NA	NA	NA	NA	NA	NA	NA	NA
ENSG00000249837	NA	0	0	0	0	0	0	NA	NA	NA	NA	NA	NA	NA	NA
ENSG00000249838	NA	0	0	0	0	0	0	NA	NA	NA	NA	NA	NA	NA	NA
ENSG00000249840	NA	0	0	0	0	1.67328	0	NA	NA	NA	NA	NA	NA	NA	NA
ENSG00000249842	NA	0	0	0	0	1.67328	0	NA	NA	NA	NA	NA	NA	NA	NA
ENSG00000249843	NA	0	0	0	0	0	0	NA	NA	NA	NA	NA	NA	NA	NA
ENSG00000249844	NA	0	0	0	0	0	0	NA	NA	NA	NA	NA	NA	NA	NA
ENSG00000249847	NA	0	0	0	0	0	0	NA	NA	NA	NA	NA	NA	NA	NA
ENSG00000249848	LOC100420053	0	0	0	0	0	0	NA	NA	NA	NA	NA	NA	NA	NA
ENSG00000249851	RPS27AP18	0	0	3.52925	0	0	0	NA	NA	NA	NA	NA	NA	NA	NA
ENSG00000249852	NA	0	0	0	0	0	0	NA	NA	NA	NA	NA	NA	NA	NA
ENSG00000249853	HS3ST5	0	0	0	0	0	0	NA	NA	NA	NA	NA	NA	NA	NA
ENSG00000249854	CDH18-AS1	0	0	0	0	0	0	NA	NA	NA	NA	NA	NA	NA	NA
ENSG00000249856	NA	0	0	0	0	0	0	NA	NA	NA	NA	NA	NA	NA	NA
ENSG00000249857	NA	1.025	0	0	0	0	0	NA	NA	NA	NA	NA	NA	NA	NA
ENSG00000249858	SNX5P1	0	0	0	0	0	0	NA	NA	NA	NA	NA	NA	NA	NA
ENSG00000249861	LGALS16	0	0	0	0	0	0	NA	NA	NA	NA	NA	NA	NA	NA
ENSG00000249865	NA	0	0	0	0	0	0	NA	NA	NA	NA	NA	NA	NA	NA
ENSG00000249866	OR7E83P	0	0	0	0	0	0	NA	NA	NA	NA	NA	NA	NA	NA
ENSG00000249868	NA	0	0	0	0	0	0	NA	NA	NA	NA	NA	NA	NA	NA
ENSG00000249869	NA	0	0	0	0	0	0	NA	NA	NA	NA	NA	NA	NA	NA
ENSG00000249870	NA	0	0	0	0	0	0	NA	NA	NA	NA	NA	NA	NA	NA
ENSG00000249873	LINC02372	0	0	0	0	0	2.02476	NA	NA	NA	NA	NA	NA	NA	NA
ENSG00000249875	NA	0	0	0	0	0	0	NA	NA	NA	NA	NA	NA	NA	NA
ENSG00000249876	NA	0	0	0	0	0	0	NA	NA	NA	NA	NA	NA	NA	NA
ENSG00000249877	NA	0	0	0	0	0	0	NA	NA	NA	NA	NA	NA	NA	NA
ENSG00000249878	LOC643307	0	0	0	0	0	0	NA	NA	NA	NA	NA	NA	NA	NA
ENSG00000249881	NA	0	0	0	0	0	0	NA	NA	NA	NA	NA	NA	NA	NA
ENSG00000249882	LINC02501	0	0	0	0	0	0	NA	NA	NA	NA	NA	NA	NA	NA
ENSG00000249883	NA	0	0	0	0	0	0	NA	NA	NA	NA	NA	NA	NA	NA
ENSG00000249885	ARHGEF38-IT1	0	0	0	0	0	0	NA	NA	NA	NA	NA	NA	NA	NA
ENSG00000249887	NA	0	0	0	0	0	0	NA	NA	NA	NA	NA	NA	NA	NA
ENSG00000249888	NA	0	0	0	0	0	0	NA	NA	NA	NA	NA	NA	NA	NA
ENSG00000249889	ALG1L11P	0	0	0	0	0	0	NA	NA	NA	NA	NA	NA	NA	NA
ENSG00000249890	LOC100422020	0	0	0	0	0	0	NA	NA	NA	NA	NA	NA	NA	NA
ENSG00000249891	KRT19P6	0	0	0	0	0	0	NA	NA	NA	NA	NA	NA	NA	NA
ENSG00000249892	NA	0	0	0	0	0	0	NA	NA	NA	NA	NA	NA	NA	NA
ENSG00000249893	MTND6P16	0	0	0	0	0	0	NA	NA	NA	NA	NA	NA	NA	NA
ENSG00000249899	NA	0	0	0	0	0	0	NA	NA	NA	NA	NA	NA	NA	NA
ENSG00000249901	NA	0	0	0	0	0	0	NA	NA	NA	NA	NA	NA	NA	NA
ENSG00000249904	NA	0	0	0	0	0	0	NA	NA	NA	NA	NA	NA	NA	NA
ENSG00000249906	NGFR-AS1	0	0	0	0.957897	2.50067	0.999833	NA	NA	NA	NA	NA	NA	NA	NA
ENSG00000249908	BRD9P2	0	0	0	0	0	0	NA	NA	NA	NA	NA	NA	NA	NA
ENSG00000249909	CYCTP	0	0	0	0	0	0	NA	NA	NA	NA	NA	NA	NA	NA
ENSG00000249910	TRIM51CP	0	0	0	0	0	0	NA	NA	NA	NA	NA	NA	NA	NA
ENSG00000249912	TRBV26	0	0	0	0	0	0	NA	NA	NA	NA	NA	NA	NA	NA
ENSG00000249916	NA	0	0	0	0	0	0	NA	NA	NA	NA	NA	NA	NA	NA
ENSG00000249917	LINC00536	0	0	0	0	0	0	NA	NA	NA	NA	NA	NA	NA	NA
ENSG00000249919	FABP5P6	0	0	0	0	0	0	NA	NA	NA	NA	NA	NA	NA	NA
ENSG00000249920	NA	0	0	0	0	0	0	NA	NA	NA	NA	NA	NA	NA	NA
ENSG00000249921	RACK1P1	0	0	0	0	0	0	NA	NA	NA	NA	NA	NA	NA	NA
ENSG00000249924	NA	0	0	0	0	0	0	NA	NA	NA	NA	NA	NA	NA	NA
ENSG00000249926	NA	0	0	0	0	0	0	NA	NA	NA	NA	NA	NA	NA	NA
ENSG00000249927	NA	0	0	0	0	0	0	NA	NA	NA	NA	NA	NA	NA	NA
ENSG00000249928	UQCRBP3	0	0	0	0	0	0	NA	NA	NA	NA	NA	NA	NA	NA
ENSG00000249930	NA	0	0	0	0	0	0	NA	NA	NA	NA	NA	NA	NA	NA
ENSG00000249934	NA	0	0	0	0	0	0	NA	NA	NA	NA	NA	NA	NA	NA
ENSG00000249936	NA	0	3.11642	0	0	0	0	NA	NA	NA	NA	NA	NA	NA	NA
ENSG00000249937	NA	0	0	0	0	0	0	NA	NA	NA	NA	NA	NA	NA	NA
ENSG00000249941	NA	0	0	0	0	0	0	NA	NA	NA	NA	NA	NA	NA	NA
ENSG00000249942	NA	0	0	0	0	0	0	NA	NA	NA	NA	NA	NA	NA	NA
ENSG00000249943	NA	0	0	0	0	0	0	NA	NA	NA	NA	NA	NA	NA	NA
ENSG00000249944	LOC112267949	0	0	0	0	0	0	NA	NA	NA	NA	NA	NA	NA	NA
ENSG00000249945	NA	0	0	0	0	0	0	NA	NA	NA	NA	NA	NA	NA	NA
ENSG00000249950	NA	0	0	0	0	0	0	NA	NA	NA	NA	NA	NA	NA	NA
ENSG00000249951	NA	0	0	0	0	0	0	NA	NA	NA	NA	NA	NA	NA	NA
ENSG00000249955	NA	0	0	0	0	0	0	NA	NA	NA	NA	NA	NA	NA	NA
ENSG00000249956	NA	0	0	0	0	0	0	NA	NA	NA	NA	NA	NA	NA	NA
ENSG00000249958	CCT7P2	0	0	0	0	0	0	NA	NA	NA	NA	NA	NA	NA	NA
ENSG00000249959	NA	0	0	0	0	0	0	NA	NA	NA	NA	NA	NA	NA	NA
ENSG00000249960	NA	0	0	0	0	0	0	NA	NA	NA	NA	NA	NA	NA	NA
ENSG00000249963	EEF1A1P20	0	0	0	0	0	0	NA	NA	NA	NA	NA	NA	NA	NA
ENSG00000249965	NA	0	3.37826	0	0	0	0.933911	NA	NA	NA	NA	NA	NA	NA	NA
ENSG00000249966	NA	0	0	0	0	0	0	NA	NA	NA	NA	NA	NA	NA	NA
ENSG00000249967	NA	0	0	0	5.65522	0	0	NA	NA	NA	NA	NA	NA	NA	NA
ENSG00000249970	NA	0	0	0	0	0	0	NA	NA	NA	NA	NA	NA	NA	NA
ENSG00000249971	NA	0	0	0	0	0	2.02476	NA	NA	NA	NA	NA	NA	NA	NA
ENSG00000249973	NA	0	0	0	0	0	0	NA	NA	NA	NA	NA	NA	NA	NA
ENSG00000249975	OR5H3P	0	0	0	0	0	0	NA	NA	NA	NA	NA	NA	NA	NA
ENSG00000249976	NA	0	0	0	0	0	0	NA	NA	NA	NA	NA	NA	NA	NA
ENSG00000249977	LOC100289037	3.49344	1.24932	0	3.33481	1.38456	0	NA	NA	NA	NA	NA	NA	NA	NA
ENSG00000249981	LOC105374682	0	0	0	0	0	0	NA	NA	NA	NA	NA	NA	NA	NA
ENSG00000249982	NA	0	0	0	0	0	0	NA	NA	NA	NA	NA	NA	NA	NA
ENSG00000249984	NA	0	0	0	0	0	0	NA	NA	NA	NA	NA	NA	NA	NA
ENSG00000249985	NA	0	0	0	0	0	0	NA	NA	NA	NA	NA	NA	NA	NA
ENSG00000249986	NA	1.025	0	0	0	0	0	NA	NA	NA	NA	NA	NA	NA	NA
ENSG00000249987	RPS4XP20	0	0	2.44897	0	0.803798	0	NA	NA	NA	NA	NA	NA	NA	NA
ENSG00000249988	NA	0	0	0	0	0	0	NA	NA	NA	NA	NA	NA	NA	NA
ENSG00000249990	MTCO2P24	0	0	0	0	0	0	NA	NA	NA	NA	NA	NA	NA	NA
ENSG00000249993	BFSP2-AS1	0	0	0	0	0	0	NA	NA	NA	NA	NA	NA	NA	NA
ENSG00000249994	NA	0	0	0	0	0	0	NA	NA	NA	NA	NA	NA	NA	NA
ENSG00000249995	ECM1P2	0	0	0	0	0	0	NA	NA	NA	NA	NA	NA	NA	NA
ENSG00000249997	MTCO3P7	0	0	0	0	0	0	NA	NA	NA	NA	NA	NA	NA	NA
ENSG00000249998	NA	0	0	0	0	0	0	NA	NA	NA	NA	NA	NA	NA	NA
ENSG00000250001	NA	0	0	0	0	0	0	NA	NA	NA	NA	NA	NA	NA	NA
ENSG00000250006	LOC100421141	0	0	0	0	0	0	NA	NA	NA	NA	NA	NA	NA	NA
ENSG00000250013	ZP3P1	0	0	0	0	0	0	NA	NA	NA	NA	NA	NA	NA	NA
ENSG00000250015	NA	1.025	0	2.35283	0	0	0	NA	NA	NA	NA	NA	NA	NA	NA
ENSG00000250017	NA	0	0	0	0	0	0	NA	NA	NA	NA	NA	NA	NA	NA
ENSG00000250020	LOC100128803	0	0	0	2.84079	0.832761	0	NA	NA	NA	NA	NA	NA	NA	NA
ENSG00000250024	NA	0	0	0	0	0	0	NA	NA	NA	NA	NA	NA	NA	NA
ENSG00000250025	NA	0	0	0	0	0	0	NA	NA	NA	NA	NA	NA	NA	NA
ENSG00000250026	TMPRSS11BNL	0	0	0	4.71268	0	0	NA	NA	NA	NA	NA	NA	NA	NA
ENSG00000250030	NA	0	0	0	0	0	2.02476	NA	NA	NA	NA	NA	NA	NA	NA
ENSG00000250032	NA	0	0	0	0	0	0	NA	NA	NA	NA	NA	NA	NA	NA
ENSG00000250034	NA	0	0	0	0	0	0	NA	NA	NA	NA	NA	NA	NA	NA
ENSG00000250036	IGKV1D-37	0	0	0	0	0	0	NA	NA	NA	NA	NA	NA	NA	NA
ENSG00000250037	LOC100419318	0	1.09682	0	1.78536	0	0	NA	NA	NA	NA	NA	NA	NA	NA
ENSG00000250038	NA	2.19144	0	0	4.62891	0	0.964176	NA	NA	NA	NA	NA	NA	NA	NA
ENSG00000250039	NA	0	0	0	0	0	0	NA	NA	NA	NA	NA	NA	NA	NA
ENSG00000250040	RAF1P1	0	0	0	0	0	0	NA	NA	NA	NA	NA	NA	NA	NA
ENSG00000250042	LINC02514	0	0	0	0	0	0	NA	NA	NA	NA	NA	NA	NA	NA
ENSG00000250043	NA	0	0	0	0	0	0	NA	NA	NA	NA	NA	NA	NA	NA
ENSG00000250045	NA	0	0	3.74252	0	0	0.954689	NA	NA	NA	NA	NA	NA	NA	NA
ENSG00000250046	NA	0	0	0	0	0	0	NA	NA	NA	NA	NA	NA	NA	NA
ENSG00000250048	NA	0	0	0	0	0	0	NA	NA	NA	NA	NA	NA	NA	NA
ENSG00000250050	MTND4P9	0	0	0	0	0	0	NA	NA	NA	NA	NA	NA	NA	NA
ENSG00000250057	NA	0	0	0	0	0	0	NA	NA	NA	NA	NA	NA	NA	NA
ENSG00000250062	MAPK10-AS1	0	0	0	0	0	0	NA	NA	NA	NA	NA	NA	NA	NA
ENSG00000250064	NA	0	0	0	0	0	0	NA	NA	NA	NA	NA	NA	NA	NA
ENSG00000250066	NA	0	0	0	0	0	0	NA	NA	NA	NA	NA	NA	NA	NA
ENSG00000250068	NA	0	0	0	0	0	0	NA	NA	NA	NA	NA	NA	NA	NA
ENSG00000250071	NA	0	0	0	0	0	0	NA	NA	NA	NA	NA	NA	NA	NA
ENSG00000250072	SH3TC2-DT	0	0	0	0	1.67328	0	NA	NA	NA	NA	NA	NA	NA	NA
ENSG00000250074	NA	0	0	0	0	0	0	NA	NA	NA	NA	NA	NA	NA	NA
ENSG00000250076	NA	0	0	0	0	0	0	NA	NA	NA	NA	NA	NA	NA	NA
ENSG00000250078	LOC124900833	0	0	0	0	0	0	NA	NA	NA	NA	NA	NA	NA	NA
ENSG00000250079	LOC100533667	0	0	0	0	0	0	NA	NA	NA	NA	NA	NA	NA	NA
ENSG00000250080	NA	0	0	0	0	0	0	NA	NA	NA	NA	NA	NA	NA	NA
ENSG00000250082	NA	0	0	0	0	0	0	NA	NA	NA	NA	NA	NA	NA	NA
ENSG00000250084	LOC107987327	0	0	0	0	0	0	NA	NA	NA	NA	NA	NA	NA	NA
ENSG00000250088	NA	0	0	0	0	0	0	NA	NA	NA	NA	NA	NA	NA	NA
ENSG00000250090	NA	0	0	0	0.942537	0	0	NA	NA	NA	NA	NA	NA	NA	NA
ENSG00000250092	LOC105374516	0	0	0	0	0	0	NA	NA	NA	NA	NA	NA	NA	NA
ENSG00000250095	NREP-AS1	0	0	0	0	0	0	NA	NA	NA	NA	NA	NA	NA	NA
ENSG00000250098	NA	0	0	0	0	0	0	NA	NA	NA	NA	NA	NA	NA	NA
ENSG00000250099	NA	0	0	0	0	0	0	NA	NA	NA	NA	NA	NA	NA	NA
ENSG00000250100	NA	0	0	0	0	0	0	NA	NA	NA	NA	NA	NA	NA	NA
ENSG00000250101	NA	0	0	0	0	0	0	NA	NA	NA	NA	NA	NA	NA	NA
ENSG00000250103	PANCR	0	0	0	0.942537	0	0	NA	NA	NA	NA	NA	NA	NA	NA
ENSG00000250105	NA	0	0	0	0	0	0	NA	NA	NA	NA	NA	NA	NA	NA
ENSG00000250106	NA	0	0	0	0	0	2.02476	NA	NA	NA	NA	NA	NA	NA	NA
ENSG00000250107	CACNA1G-AS1	0	0	0	0	0	0	NA	NA	NA	NA	NA	NA	NA	NA
ENSG00000250111	LOC101929141	0	0	0	0	0	0	NA	NA	NA	NA	NA	NA	NA	NA
ENSG00000250114	NA	0	0	0	0	0	0	NA	NA	NA	NA	NA	NA	NA	NA
ENSG00000250115	NA	0	0	0	0	0	0	NA	NA	NA	NA	NA	NA	NA	NA
ENSG00000250118	NA	0	0	0	0	0	0	NA	NA	NA	NA	NA	NA	NA	NA
ENSG00000250124	NA	0	0	0	0	0	0	NA	NA	NA	NA	NA	NA	NA	NA
ENSG00000250125	LINC02232	0	0	0	0	0	0	NA	NA	NA	NA	NA	NA	NA	NA
ENSG00000250126	NA	0	0	0	0	0	0	NA	NA	NA	NA	NA	NA	NA	NA
ENSG00000250129	NA	0	0	0	1.00119	0	1.90614	NA	NA	NA	NA	NA	NA	NA	NA
ENSG00000250137	NA	3.15696	0	0	0	2.44476	0	NA	NA	NA	NA	NA	NA	NA	NA
ENSG00000250140	NA	0	0	0	0	0	1.01238	NA	NA	NA	NA	NA	NA	NA	NA
ENSG00000250141	NA	0	0	0	0	0	0	NA	NA	NA	NA	NA	NA	NA	NA
ENSG00000250144	EEF1A1P35	0	2.114	2.4006	0	0.821837	0.992723	NA	NA	NA	NA	NA	NA	NA	NA
ENSG00000250145	NA	0	0	0	0	0	0	NA	NA	NA	NA	NA	NA	NA	NA
ENSG00000250147	NA	0	0	0	0	0	0	NA	NA	NA	NA	NA	NA	NA	NA
ENSG00000250148	KRT8P31	0	1.08248	0	0	0.821826	0.98905	NA	NA	NA	NA	NA	NA	NA	NA
ENSG00000250149	NA	0	0	0	0	0	0	NA	NA	NA	NA	NA	NA	NA	NA
ENSG00000250150	NA	0	0	0	0	0	0	NA	NA	NA	NA	NA	NA	NA	NA
ENSG00000250156	LINC02060	0	0	0	0	0	0	NA	NA	NA	NA	NA	NA	NA	NA
ENSG00000250158	NA	0	0	0	0	0	0	NA	NA	NA	NA	NA	NA	NA	NA
ENSG00000250161	TRMT112P5	0	0	0	0	0	0	NA	NA	NA	NA	NA	NA	NA	NA
ENSG00000250162	NA	0	0	0	0	0	0	NA	NA	NA	NA	NA	NA	NA	NA
ENSG00000250164	NA	0	0	0	0	0	0	NA	NA	NA	NA	NA	NA	NA	NA
ENSG00000250166	NA	0	8.25914	0.635495	0	0.426023	5.55494	NA	NA	NA	NA	NA	NA	NA	NA
ENSG00000250167	NA	0	0	0	0	1.68858	8.02565	NA	NA	NA	NA	NA	NA	NA	NA
ENSG00000250169	NA	0	0	0	0	0	0	NA	NA	NA	NA	NA	NA	NA	NA
ENSG00000250170	NA	0	0	1.17642	0	0	0	NA	NA	NA	NA	NA	NA	NA	NA
ENSG00000250173	NA	0	0	0	0	0	0	NA	NA	NA	NA	NA	NA	NA	NA
ENSG00000250174	MYLK-AS2	0	0	0	0	0	0	NA	NA	NA	NA	NA	NA	NA	NA
ENSG00000250180	NA	0	0	0	0	0	0	NA	NA	NA	NA	NA	NA	NA	NA
ENSG00000250183	NA	0	0	0	0	0	0	NA	NA	NA	NA	NA	NA	NA	NA
ENSG00000250185	RCC2P8	0	0	0	0	0	0	NA	NA	NA	NA	NA	NA	NA	NA
ENSG00000250186	NA	0	0	0	0	0	2.02476	NA	NA	NA	NA	NA	NA	NA	NA
ENSG00000250189	NA	0	0	0	0	0	0	NA	NA	NA	NA	NA	NA	NA	NA
ENSG00000250190	NA	0	0	0	0	0	0	NA	NA	NA	NA	NA	NA	NA	NA
ENSG00000250191	NA	0	0	0	0	0	0	NA	NA	NA	NA	NA	NA	NA	NA
ENSG00000250192	NA	0	0	0	0	0	0	NA	NA	NA	NA	NA	NA	NA	NA
ENSG00000250193	NA	0	0	0	0	0	0	NA	NA	NA	NA	NA	NA	NA	NA
ENSG00000250194	NA	0	0	0	0	0	0	NA	NA	NA	NA	NA	NA	NA	NA
ENSG00000250195	LOC105377448	0	0	0	0	0	0	NA	NA	NA	NA	NA	NA	NA	NA
ENSG00000250197	HMGN1P15	0	5.19403	0	0	0	0	NA	NA	NA	NA	NA	NA	NA	NA
ENSG00000250198	NA	0	0	0	0	0	0	NA	NA	NA	NA	NA	NA	NA	NA
ENSG00000250200	NA	0	0	0	0	0	0	NA	NA	NA	NA	NA	NA	NA	NA
ENSG00000250202	NA	0	0	0	0	0	0	NA	NA	NA	NA	NA	NA	NA	NA
ENSG00000250204	NA	0	0	0	0	0	0	NA	NA	NA	NA	NA	NA	NA	NA
ENSG00000250205	YWHAEP4	0	0	0	0	0	0	NA	NA	NA	NA	NA	NA	NA	NA
ENSG00000250207	LOC100422513	0	0	0	0	0	0	NA	NA	NA	NA	NA	NA	NA	NA
ENSG00000250208	FZD10-AS1	0	0	0	0	0	0	NA	NA	NA	NA	NA	NA	NA	NA
ENSG00000250213	NA	0	0	0	0	0	0	NA	NA	NA	NA	NA	NA	NA	NA
ENSG00000250214	NA	0	1.10528	2.21133	0	0	0	NA	NA	NA	NA	NA	NA	NA	NA
ENSG00000250215	CIR1P2	0	0	0	0	0	0	NA	NA	NA	NA	NA	NA	NA	NA
ENSG00000250218	ALDH1L1-AS1	0	0	0	0	0	0	NA	NA	NA	NA	NA	NA	NA	NA
ENSG00000250219	LTV1P1	0	0	0	0	0	0	NA	NA	NA	NA	NA	NA	NA	NA
ENSG00000250221	KRT8P32	0	0	0	0	0.836641	0	NA	NA	NA	NA	NA	NA	NA	NA
ENSG00000250223	LINC01216	0	0	0	0	0	0	NA	NA	NA	NA	NA	NA	NA	NA
ENSG00000250227	TRIM60P14	0	0	0	0	0	0	NA	NA	NA	NA	NA	NA	NA	NA
ENSG00000250229	NA	0	0	0	0	0	0	NA	NA	NA	NA	NA	NA	NA	NA
ENSG00000250230	LOC101927495	0	0	0	0	0	0	NA	NA	NA	NA	NA	NA	NA	NA
ENSG00000250231	NA	0	0	0	0	0	0	NA	NA	NA	NA	NA	NA	NA	NA
ENSG00000250237	NA	0	0	0	0	0	0	NA	NA	NA	NA	NA	NA	NA	NA
ENSG00000250238	NA	0	0	0	0	0	4.04952	NA	NA	NA	NA	NA	NA	NA	NA
ENSG00000250242	NA	0	0	0	0	0	0	NA	NA	NA	NA	NA	NA	NA	NA
ENSG00000250243	NA	0	0	0	0	0	0	NA	NA	NA	NA	NA	NA	NA	NA
ENSG00000250244	LOC124901067	0	0	0	0	0	0	NA	NA	NA	NA	NA	NA	NA	NA
ENSG00000250247	NA	0	0	0	0	0	0	NA	NA	NA	NA	NA	NA	NA	NA
ENSG00000250249	NA	0	0	0	0	0	0	NA	NA	NA	NA	NA	NA	NA	NA
ENSG00000250250	CTD-2350J17.1	0	0	0	0	0.836641	0	NA	NA	NA	NA	NA	NA	NA	NA
ENSG00000250252	LINC02430	0	0	0	0	0	0	NA	NA	NA	NA	NA	NA	NA	NA
ENSG00000250253	NA	0	0	0	0	0	0	NA	NA	NA	NA	NA	NA	NA	NA
ENSG00000250254	PTTG2	0	0	0	0	0	0	NA	NA	NA	NA	NA	NA	NA	NA
ENSG00000250256	NA	0	0	0	0	0	0	NA	NA	NA	NA	NA	NA	NA	NA
ENSG00000250257	NA	0	0	0	0	0	0	NA	NA	NA	NA	NA	NA	NA	NA
ENSG00000250258	NA	0	0	0	0	0	0	NA	NA	NA	NA	NA	NA	NA	NA
ENSG00000250259	NA	0	0	0	0	0	0	NA	NA	NA	NA	NA	NA	NA	NA
ENSG00000250260	NA	0	0	0	0	0	0	NA	NA	NA	NA	NA	NA	NA	NA
ENSG00000250263	LINC02509	0	0	0	0	0	0	NA	NA	NA	NA	NA	NA	NA	NA
ENSG00000250266	LINC01612	0	0	0	0	0	0	NA	NA	NA	NA	NA	NA	NA	NA
ENSG00000250267	NA	4.0828	1.02693	0	0	2.54964	0	NA	NA	NA	NA	NA	NA	NA	NA
ENSG00000250268	NA	0	0	0	0	0	0	NA	NA	NA	NA	NA	NA	NA	NA
ENSG00000250271	NA	0	0	0	0	0	0	NA	NA	NA	NA	NA	NA	NA	NA
ENSG00000250272	NA	0	0	0	0	0	0	NA	NA	NA	NA	NA	NA	NA	NA
ENSG00000250273	PSMC1P5	0	0	0	0	0	0	NA	NA	NA	NA	NA	NA	NA	NA
ENSG00000250277	NA	0	0	0	0	0	0	NA	NA	NA	NA	NA	NA	NA	NA
ENSG00000250280	NA	0	0	0	0	0	0	NA	NA	NA	NA	NA	NA	NA	NA
ENSG00000250282	NA	0	0	0	0	0	0	NA	NA	NA	NA	NA	NA	NA	NA
ENSG00000250286	LOC105371824	0	0	0	0	0	0	NA	NA	NA	NA	NA	NA	NA	NA
ENSG00000250289	VWA8P1	0	0	0	0	0	0	NA	NA	NA	NA	NA	NA	NA	NA
ENSG00000250290	NA	0	0	0	0	0	0	NA	NA	NA	NA	NA	NA	NA	NA
ENSG00000250292	NA	0	0	0	6.60354	1.67182	0	NA	NA	NA	NA	NA	NA	NA	NA
ENSG00000250293	NA	0	0	0	0	0	0	NA	NA	NA	NA	NA	NA	NA	NA
ENSG00000250298	GIMD1	0	0	0	0	0	0	NA	NA	NA	NA	NA	NA	NA	NA
ENSG00000250300	NA	0	0	0	0	0	0	NA	NA	NA	NA	NA	NA	NA	NA
ENSG00000250304	NA	0	0	0	2.83674	4.16975	0	NA	NA	NA	NA	NA	NA	NA	NA
ENSG00000250306	NA	0	0	0	0	0	0	NA	NA	NA	NA	NA	NA	NA	NA
ENSG00000250307	TUBB8P3	0	0	0	0	0	0	NA	NA	NA	NA	NA	NA	NA	NA
ENSG00000250308	SALL4P1	0	0	0	0	0	0	NA	NA	NA	NA	NA	NA	NA	NA
ENSG00000250309	NA	0	0	0	0	0	0	NA	NA	NA	NA	NA	NA	NA	NA
ENSG00000250310	NA	0	0	0	0	0	0	NA	NA	NA	NA	NA	NA	NA	NA
ENSG00000250313	NA	0	0	0	0	0	0	NA	NA	NA	NA	NA	NA	NA	NA
ENSG00000250315	NA	0	0	0	0	0	0	NA	NA	NA	NA	NA	NA	NA	NA
ENSG00000250316	NA	0	0	0	0	0	0	NA	NA	NA	NA	NA	NA	NA	NA
ENSG00000250319	NA	0	0	0	0	0	0	NA	NA	NA	NA	NA	NA	NA	NA
ENSG00000250320	NA	1.01071	7.12555	0	0	0.841934	1.04116	NA	NA	NA	NA	NA	NA	NA	NA
ENSG00000250321	NA	0	0	0	0	0	0	NA	NA	NA	NA	NA	NA	NA	NA
ENSG00000250322	NA	0	0	0	0	0	0	NA	NA	NA	NA	NA	NA	NA	NA
ENSG00000250324	MRPL22P1	0	0	0	0	0	0	NA	NA	NA	NA	NA	NA	NA	NA
ENSG00000250325	NA	0	0	0	0	1.67328	0	NA	NA	NA	NA	NA	NA	NA	NA
ENSG00000250327	RPSAP70	0	0	0	0	0	0	NA	NA	NA	NA	NA	NA	NA	NA
ENSG00000250329	NA	0	0	0	0	0	0	NA	NA	NA	NA	NA	NA	NA	NA
ENSG00000250330	NA	1.34142	0	0	0.916562	0.755846	0.880529	NA	NA	NA	NA	NA	NA	NA	NA
ENSG00000250331	LINC01340	2.21478	1.69405	0	2.89852	1.84279	0.763486	NA	NA	NA	NA	NA	NA	NA	NA
ENSG00000250332	NA	0	0	0	0	0.836641	0	NA	NA	NA	NA	NA	NA	NA	NA
ENSG00000250334	LINC00989	1.70934	0	0	0	1.55342	0.980867	NA	NA	NA	NA	NA	NA	NA	NA
ENSG00000250338	NA	0	0	0	0	0	0	NA	NA	NA	NA	NA	NA	NA	NA
ENSG00000250339	NA	0	0	0	0	0	0	NA	NA	NA	NA	NA	NA	NA	NA
ENSG00000250340	LINC02494	0	0	0	0	0	0	NA	NA	NA	NA	NA	NA	NA	NA
ENSG00000250341	NA	0	0	0	0	0	0	NA	NA	NA	NA	NA	NA	NA	NA
ENSG00000250342	SNRPCP16	0	0	0	0	0	0	NA	NA	NA	NA	NA	NA	NA	NA
ENSG00000250343	NA	0	0	0	0	0	0	NA	NA	NA	NA	NA	NA	NA	NA
ENSG00000250344	NA	0	0	0	0	0	0	NA	NA	NA	NA	NA	NA	NA	NA
ENSG00000250345	LOC100419356	0	0	0	0	0	0	NA	NA	NA	NA	NA	NA	NA	NA
ENSG00000250346	NA	0	0	0	0	0	0	NA	NA	NA	NA	NA	NA	NA	NA
ENSG00000250347	NA	0	0	0	0	0	0	NA	NA	NA	NA	NA	NA	NA	NA
ENSG00000250350	NA	0	0	0	0	0	0	NA	NA	NA	NA	NA	NA	NA	NA
ENSG00000250351	H3P20	0	0	0	0	0	0	NA	NA	NA	NA	NA	NA	NA	NA
ENSG00000250354	NA	0	0	0	0	0	0	NA	NA	NA	NA	NA	NA	NA	NA
ENSG00000250356	NA	0	0	0	0	0	0	NA	NA	NA	NA	NA	NA	NA	NA
ENSG00000250357	NA	0	0	0	0	0	0	NA	NA	NA	NA	NA	NA	NA	NA
ENSG00000250358	LINC02200	0	1.03881	0	0	0	0	NA	NA	NA	NA	NA	NA	NA	NA
ENSG00000250359	NA	0	0	0	0	0	0	NA	NA	NA	NA	NA	NA	NA	NA
ENSG00000250362	NA	0	0	0	0	0	0	NA	NA	NA	NA	NA	NA	NA	NA
ENSG00000250363	KRT18P21	0	0	0	0	0	0	NA	NA	NA	NA	NA	NA	NA	NA
ENSG00000250371	NA	0	6.23284	0	0	0	0	NA	NA	NA	NA	NA	NA	NA	NA
ENSG00000250372	MARK2P4	0	0	0	0	0	0	NA	NA	NA	NA	NA	NA	NA	NA
ENSG00000250375	NA	0	0	0	0	0	0	NA	NA	NA	NA	NA	NA	NA	NA
ENSG00000250376	NA	0	0	0	0	0	0	NA	NA	NA	NA	NA	NA	NA	NA
ENSG00000250377	NA	0	0	1.17642	0	0	0	NA	NA	NA	NA	NA	NA	NA	NA
ENSG00000250378	LOC107986453	4.28387	1.46987	0.986518	0	0.843546	0	NA	NA	NA	NA	NA	NA	NA	NA
ENSG00000250379	NA	0	0	0	2.9134	0	1.96514	NA	NA	NA	NA	NA	NA	NA	NA
ENSG00000250381	NA	0	0	0	0	0	0	NA	NA	NA	NA	NA	NA	NA	NA
ENSG00000250383	NA	0	0	0	0	0	0	NA	NA	NA	NA	NA	NA	NA	NA
ENSG00000250384	NA	0	0	0	0	0	0	NA	NA	NA	NA	NA	NA	NA	NA
ENSG00000250385	NA	0	0	0	0	0	0	NA	NA	NA	NA	NA	NA	NA	NA
ENSG00000250386	H3P21	0	0	0	0	0	0	NA	NA	NA	NA	NA	NA	NA	NA
ENSG00000250389	MTND6P2	0	0	0	0	0	0	NA	NA	NA	NA	NA	NA	NA	NA
ENSG00000250391	NA	0	0	0	0	0	0	NA	NA	NA	NA	NA	NA	NA	NA
ENSG00000250392	LINC02502	0	0	0	0	0	0	NA	NA	NA	NA	NA	NA	NA	NA
ENSG00000250393	NA	0	0	0	0	0	0	NA	NA	NA	NA	NA	NA	NA	NA
ENSG00000250398	NA	0	0	0	0	0	0	NA	NA	NA	NA	NA	NA	NA	NA
ENSG00000250402	NA	0	0	0	0	0	0	NA	NA	NA	NA	NA	NA	NA	NA
ENSG00000250403	NA	0	0	0	0	0	0	NA	NA	NA	NA	NA	NA	NA	NA
ENSG00000250405	LOC402229	0	0	0	0	0	0	NA	NA	NA	NA	NA	NA	NA	NA
ENSG00000250406	LOC124900792	0	0	0	0	0	0	NA	NA	NA	NA	NA	NA	NA	NA
ENSG00000250407	NA	0	0	0	0	0	0	NA	NA	NA	NA	NA	NA	NA	NA
ENSG00000250409	NA	0	0	0	0	0	0	NA	NA	NA	NA	NA	NA	NA	NA
ENSG00000250412	KLHL2P1	0	0	0	6.75215	1.67193	0.990029	NA	NA	NA	NA	NA	NA	NA	NA
ENSG00000250413	NA	0	0	0	0	0	0	NA	NA	NA	NA	NA	NA	NA	NA
ENSG00000250415	NA	0	0	0	0	0	0	NA	NA	NA	NA	NA	NA	NA	NA
ENSG00000250416	SEC63P2	0	0	0	0	0	0	NA	NA	NA	NA	NA	NA	NA	NA
ENSG00000250417	LINC02116	0	0	0	0	0	0	NA	NA	NA	NA	NA	NA	NA	NA
ENSG00000250418	NA	0	0	0	0	0	0	NA	NA	NA	NA	NA	NA	NA	NA
ENSG00000250422	NA	0	0	0	0	0	0	NA	NA	NA	NA	NA	NA	NA	NA
ENSG00000250425	OR7E35P	0	0	0	0	0	0	NA	NA	NA	NA	NA	NA	NA	NA
ENSG00000250426	FTLP10	0	0	1.18624	0	0	1.00399	NA	NA	NA	NA	NA	NA	NA	NA
ENSG00000250427	LINC02148	0	0	0	0	0	0	NA	NA	NA	NA	NA	NA	NA	NA
ENSG00000250428	MRS2P1	0	0	0	0	0	0	NA	NA	NA	NA	NA	NA	NA	NA
ENSG00000250430	LOC100420385	0	0	0	0	0	0	NA	NA	NA	NA	NA	NA	NA	NA
ENSG00000250431	NA	0	0	0	0	0	0	NA	NA	NA	NA	NA	NA	NA	NA
ENSG00000250432	NA	0.960312	0	0	0	0.892998	0	NA	NA	NA	NA	NA	NA	NA	NA
ENSG00000250433	CLSTN2-AS1	1.01732	0	0	0	0	2.04004	NA	NA	NA	NA	NA	NA	NA	NA
ENSG00000250437	NA	0	0	0	0	0	0	NA	NA	NA	NA	NA	NA	NA	NA
ENSG00000250438	NA	0	0	0	0	0	0	NA	NA	NA	NA	NA	NA	NA	NA
ENSG00000250441	NA	0	0	0	0	0	0	NA	NA	NA	NA	NA	NA	NA	NA
ENSG00000250442	EIF3KP3	0	0	0	0	0	0	NA	NA	NA	NA	NA	NA	NA	NA
ENSG00000250444	CCT5P1	0	0	0	3.77015	0	0	NA	NA	NA	NA	NA	NA	NA	NA
ENSG00000250446	NA	0	0	0	0	0	0	NA	NA	NA	NA	NA	NA	NA	NA
ENSG00000250448	NA	0	0	0	0	0	0	NA	NA	NA	NA	NA	NA	NA	NA
ENSG00000250455	NA	0	0	0	0	0	0	NA	NA	NA	NA	NA	NA	NA	NA
ENSG00000250458	NA	0	0	0	0	0	0	NA	NA	NA	NA	NA	NA	NA	NA
ENSG00000250461	NA	0	0	0	0	0	0	NA	NA	NA	NA	NA	NA	NA	NA
ENSG00000250464	LRRC34P2	0	0	0	0	0	0	NA	NA	NA	NA	NA	NA	NA	NA
ENSG00000250467	NA	0	0	0	0	0	0	NA	NA	NA	NA	NA	NA	NA	NA
ENSG00000250470	NA	0	0	0	0	0	0	NA	NA	NA	NA	NA	NA	NA	NA
ENSG00000250471	GMPSP1	0	0	0	0	0	2.02476	NA	NA	NA	NA	NA	NA	NA	NA
ENSG00000250472	NA	0	0	0	0	0	0	NA	NA	NA	NA	NA	NA	NA	NA
ENSG00000250473	DUTP7	0	0	0	0	1.67328	0	NA	NA	NA	NA	NA	NA	NA	NA
ENSG00000250475	RPL6P11	0	0	0	0	0	0	NA	NA	NA	NA	NA	NA	NA	NA
ENSG00000250476	ENPP7P9	0	0	2.35283	0	0	0	NA	NA	NA	NA	NA	NA	NA	NA
ENSG00000250480	NA	0	4.15523	0	0	0	0	NA	NA	NA	NA	NA	NA	NA	NA
ENSG00000250481	NA	0	0	0	0	0	0	NA	NA	NA	NA	NA	NA	NA	NA
ENSG00000250482	NA	0	0	0	0	0	0	NA	NA	NA	NA	NA	NA	NA	NA
ENSG00000250483	PPM1AP1	0	0	3.52925	0	0	0	NA	NA	NA	NA	NA	NA	NA	NA
ENSG00000250484	PPIAP76	0	0	0	0	0	0	NA	NA	NA	NA	NA	NA	NA	NA
ENSG00000250485	NA	0	0	3.52925	0	0	0	NA	NA	NA	NA	NA	NA	NA	NA
ENSG00000250488	NA	0	0	0	0	0	0	NA	NA	NA	NA	NA	NA	NA	NA
ENSG00000250490	LINC02145	0	0	1.18602	1.8698	0	0	NA	NA	NA	NA	NA	NA	NA	NA
ENSG00000250492	INTS6P1	0	0	0	0	0	0	NA	NA	NA	NA	NA	NA	NA	NA
ENSG00000250494	NA	0	0	0	0	0	0	NA	NA	NA	NA	NA	NA	NA	NA
ENSG00000250496	NA	0	1.03881	0	0	0	0	NA	NA	NA	NA	NA	NA	NA	NA
ENSG00000250500	NA	0	0	0	0	0	0	NA	NA	NA	NA	NA	NA	NA	NA
ENSG00000250503	NA	0	0	0	0	0	0	NA	NA	NA	NA	NA	NA	NA	NA
ENSG00000250504	KRT18P51	0	0	0	0	0	0	NA	NA	NA	NA	NA	NA	NA	NA
ENSG00000250505	LOC100422637	0	0	0	0	0	0	NA	NA	NA	NA	NA	NA	NA	NA
ENSG00000250507	NA	0	0	0	0	0	0	NA	NA	NA	NA	NA	NA	NA	NA
ENSG00000250509	NA	0	0	0	1.89841	0.830762	0	NA	NA	NA	NA	NA	NA	NA	NA
ENSG00000250511	NA	0	0	0	0	0	0	NA	NA	NA	NA	NA	NA	NA	NA
ENSG00000250515	NA	0	0	0	0	0	0	NA	NA	NA	NA	NA	NA	NA	NA
ENSG00000250516	NA	0	0	0	0	0	0	NA	NA	NA	NA	NA	NA	NA	NA
ENSG00000250522	NA	0	0	0	0	0	0	NA	NA	NA	NA	NA	NA	NA	NA
ENSG00000250523	NA	0	0	0	0	0	0	NA	NA	NA	NA	NA	NA	NA	NA
ENSG00000250524	NA	0	0	0	0	0	0	NA	NA	NA	NA	NA	NA	NA	NA
ENSG00000250526	CCT6P2	0	0	0	0	0	0	NA	NA	NA	NA	NA	NA	NA	NA
ENSG00000250529	LINC02121	0	0	0	0	0	0	NA	NA	NA	NA	NA	NA	NA	NA
ENSG00000250532	NA	0	0	0	0	0	0	NA	NA	NA	NA	NA	NA	NA	NA
ENSG00000250536	NA	2.1747	0	0	0	5.73367	0.974769	NA	NA	NA	NA	NA	NA	NA	NA
ENSG00000250538	NA	0	0	0	0	0	0	NA	NA	NA	NA	NA	NA	NA	NA
ENSG00000250540	NA	0	0	0	0	0	0	NA	NA	NA	NA	NA	NA	NA	NA
ENSG00000250541	NA	0	0	0	0	0	2.02476	NA	NA	NA	NA	NA	NA	NA	NA
ENSG00000250543	NA	0	0	0	0	0	0	NA	NA	NA	NA	NA	NA	NA	NA
ENSG00000250544	NA	0	0	0	0	0	0	NA	NA	NA	NA	NA	NA	NA	NA
ENSG00000250547	LOC133332	0	0	0	0	0	0	NA	NA	NA	NA	NA	NA	NA	NA
ENSG00000250548	LINC01303	0	0	0	0	2.50992	0	NA	NA	NA	NA	NA	NA	NA	NA
ENSG00000250550	NA	0	0	0	0	0	0	NA	NA	NA	NA	NA	NA	NA	NA
ENSG00000250551	NA	2.05	0	0	0	0	0	NA	NA	NA	NA	NA	NA	NA	NA
ENSG00000250555	NA	0	0	0	0	0	0	NA	NA	NA	NA	NA	NA	NA	NA
ENSG00000250556	CCDC34P1	0	0	0	0	0	0	NA	NA	NA	NA	NA	NA	NA	NA
ENSG00000250560	NA	0	0	0	0	0	0	NA	NA	NA	NA	NA	NA	NA	NA
ENSG00000250562	NA	0	0	0	0	0	0	NA	NA	NA	NA	NA	NA	NA	NA
ENSG00000250564	LINC02999	2.05	0	0	0	0	0	NA	NA	NA	NA	NA	NA	NA	NA
ENSG00000250566	NA	0	0	0	0	0	0	NA	NA	NA	NA	NA	NA	NA	NA
ENSG00000250567	NA	0	0	0	0	0	0	NA	NA	NA	NA	NA	NA	NA	NA
ENSG00000250568	NA	0	1.45291	0	0.861442	0	1.58395	NA	NA	NA	NA	NA	NA	NA	NA
ENSG00000250572	NA	0	0	0	0	0	0	NA	NA	NA	NA	NA	NA	NA	NA
ENSG00000250573	NA	0	0	0	0	0	0	NA	NA	NA	NA	NA	NA	NA	NA
ENSG00000250574	NA	0	0	0	3.77015	0	0	NA	NA	NA	NA	NA	NA	NA	NA
ENSG00000250576	NA	0	0	0	0	0	0	NA	NA	NA	NA	NA	NA	NA	NA
ENSG00000250577	NA	0	0	0	0	0	0	NA	NA	NA	NA	NA	NA	NA	NA
ENSG00000250580	SNRPCP8	0	0	0	0	0	0	NA	NA	NA	NA	NA	NA	NA	NA
ENSG00000250582	SMAD1-AS2	0	0	0	0	0	0	NA	NA	NA	NA	NA	NA	NA	NA
ENSG00000250583	NA	0	0	0	0	0	0	NA	NA	NA	NA	NA	NA	NA	NA
ENSG00000250585	LINC00604	0	0	0	0	0	0	NA	NA	NA	NA	NA	NA	NA	NA
ENSG00000250587	NA	0	0	0	0	0	0	NA	NA	NA	NA	NA	NA	NA	NA
ENSG00000250590	LINC02492	0	0	0	0	1.96059	0.864025	NA	NA	NA	NA	NA	NA	NA	NA
ENSG00000250591	PRSS3P1	0	0	0	0	0.836641	0	NA	NA	NA	NA	NA	NA	NA	NA
ENSG00000250592	NA	0	0	0	0	0	0	NA	NA	NA	NA	NA	NA	NA	NA
ENSG00000250594	RNF14P2	0	0	0	0	0	0	NA	NA	NA	NA	NA	NA	NA	NA
ENSG00000250597	NA	0	0	0	0	0	0	NA	NA	NA	NA	NA	NA	NA	NA
ENSG00000250603	NA	0	0	0	0	0	0	NA	NA	NA	NA	NA	NA	NA	NA
ENSG00000250609	NA	0	0	0	0	5.85649	0	NA	NA	NA	NA	NA	NA	NA	NA
ENSG00000250611	NA	0	0	0	0	0	0	NA	NA	NA	NA	NA	NA	NA	NA
ENSG00000250612	NA	0	0	0	0	0	0	NA	NA	NA	NA	NA	NA	NA	NA
ENSG00000250614	NA	0	0	0	0	0	0	NA	NA	NA	NA	NA	NA	NA	NA
ENSG00000250615	NA	0	0	0	0	0	0	NA	NA	NA	NA	NA	NA	NA	NA
ENSG00000250618	NA	0	0	0	0	0	0	NA	NA	NA	NA	NA	NA	NA	NA
ENSG00000250619	NA	0	0	0	0	0	0	NA	NA	NA	NA	NA	NA	NA	NA
ENSG00000250622	NA	0	0	0	0	0	0	NA	NA	NA	NA	NA	NA	NA	NA
ENSG00000250623	NA	0	0	0	0.942537	0	0	NA	NA	NA	NA	NA	NA	NA	NA
ENSG00000250624	MTCYBP43	0	0	0	0	0	0	NA	NA	NA	NA	NA	NA	NA	NA
ENSG00000250627	TTC39CP1	0	0	0	0	0	0	NA	NA	NA	NA	NA	NA	NA	NA
ENSG00000250629	NA	0	0	0	0	1.67328	0	NA	NA	NA	NA	NA	NA	NA	NA
ENSG00000250630	MTCO1P35	0	0	0	0	0	0	NA	NA	NA	NA	NA	NA	NA	NA
ENSG00000250632	LINC02171	0	0	0	0	0	0	NA	NA	NA	NA	NA	NA	NA	NA
ENSG00000250634	LINC01182	0	2.07575	3.55195	0	1.66408	0	NA	NA	NA	NA	NA	NA	NA	NA
ENSG00000250636	NA	0	0	0	0	0	0	NA	NA	NA	NA	NA	NA	NA	NA
ENSG00000250637	LOC100420534	0	0	0	0	0	0	NA	NA	NA	NA	NA	NA	NA	NA
ENSG00000250640	NA	0	0	0	0	0	0	NA	NA	NA	NA	NA	NA	NA	NA
ENSG00000250642	NA	0	0	0	0	0	0	NA	NA	NA	NA	NA	NA	NA	NA
ENSG00000250643	NA	0	0	0	0	0	0	NA	NA	NA	NA	NA	NA	NA	NA
ENSG00000250646	NA	0	0	0	0	0	0	NA	NA	NA	NA	NA	NA	NA	NA
ENSG00000250650	LOC107986375	0	0	0	0	0	0	NA	NA	NA	NA	NA	NA	NA	NA
ENSG00000250651	NA	1.02689	3.11905	1.19859	0.929383	2.49163	0	NA	NA	NA	NA	NA	NA	NA	NA
ENSG00000250655	NA	0	0	0	0	0	0	NA	NA	NA	NA	NA	NA	NA	NA
ENSG00000250657	NA	0	0	0	0	0	0	NA	NA	NA	NA	NA	NA	NA	NA
ENSG00000250659	NA	0	0	0	0	0	0	NA	NA	NA	NA	NA	NA	NA	NA
ENSG00000250662	NA	0	0	0	0	0	0	NA	NA	NA	NA	NA	NA	NA	NA
ENSG00000250665	NA	0	0	0	0	0	0	NA	NA	NA	NA	NA	NA	NA	NA
ENSG00000250667	NA	0	0	0	0	0	0	NA	NA	NA	NA	NA	NA	NA	NA
ENSG00000250668	LINC02123	0	0	0	0	0	0	NA	NA	NA	NA	NA	NA	NA	NA
ENSG00000250670	NA	0	0	0	0	0	0	NA	NA	NA	NA	NA	NA	NA	NA
ENSG00000250672	NA	0	0	0	0	0	0	NA	NA	NA	NA	NA	NA	NA	NA
ENSG00000250673	REELD1	0	0	0	3.66156	0	2.34541	NA	NA	NA	NA	NA	NA	NA	NA
ENSG00000250674	NA	0	0	0	0	0	0	NA	NA	NA	NA	NA	NA	NA	NA
ENSG00000250677	NA	0	0	0	0	0	0	NA	NA	NA	NA	NA	NA	NA	NA
ENSG00000250678	NA	0	0	0	0	0	0	NA	NA	NA	NA	NA	NA	NA	NA
ENSG00000250684	NA	0	0	0	0	0	0	NA	NA	NA	NA	NA	NA	NA	NA
ENSG00000250685	LOC654780	1.03114	0	2.35093	0.937684	0	0	NA	NA	NA	NA	NA	NA	NA	NA
ENSG00000250686	NA	0	0	0	0	0	0	NA	NA	NA	NA	NA	NA	NA	NA
ENSG00000250688	TRAJ55	0	0	0	0	0	0	NA	NA	NA	NA	NA	NA	NA	NA
ENSG00000250692	NA	0	0	0	0	0	0	NA	NA	NA	NA	NA	NA	NA	NA
ENSG00000250693	RPF2P2	0	0	0	0	0	0	NA	NA	NA	NA	NA	NA	NA	NA
ENSG00000250694	NA	0	0	0	0	0	0	NA	NA	NA	NA	NA	NA	NA	NA
ENSG00000250698	NA	0	0	0	0	0	0	NA	NA	NA	NA	NA	NA	NA	NA
ENSG00000250699	NA	0	0	0	2.92601	0	0.978335	NA	NA	NA	NA	NA	NA	NA	NA
ENSG00000250703	NA	0	0	0	0	0	0	NA	NA	NA	NA	NA	NA	NA	NA
ENSG00000250704	NA	0	0	0	0	0	0	NA	NA	NA	NA	NA	NA	NA	NA
ENSG00000250705	NA	0	0	0	0	0	0	NA	NA	NA	NA	NA	NA	NA	NA
ENSG00000250706	NA	0	0	0	0	0	0	NA	NA	NA	NA	NA	NA	NA	NA
ENSG00000250710	OR7E99P	0	0	0	0	0	0	NA	NA	NA	NA	NA	NA	NA	NA
ENSG00000250711	NA	0	0	0	0	0	0	NA	NA	NA	NA	NA	NA	NA	NA
ENSG00000250712	LOC391713	0	0	0	0	0	0	NA	NA	NA	NA	NA	NA	NA	NA
ENSG00000250714	NA	0	0	0	0	0	0	NA	NA	NA	NA	NA	NA	NA	NA
ENSG00000250715	NA	0	0	0	0	0	0	NA	NA	NA	NA	NA	NA	NA	NA
ENSG00000250716	LINC01017	0	0	0	0	0	0	NA	NA	NA	NA	NA	NA	NA	NA
ENSG00000250719	P3R3URF	0	0	0	0	0	0	NA	NA	NA	NA	NA	NA	NA	NA
ENSG00000250721	NA	0	0	0	0	0	0	NA	NA	NA	NA	NA	NA	NA	NA
ENSG00000250725	NA	0	0	0	0	0	0	NA	NA	NA	NA	NA	NA	NA	NA
ENSG00000250726	NA	0	0	0	0	0	0	NA	NA	NA	NA	NA	NA	NA	NA
ENSG00000250727	NA	0	0	0	0	0	0	NA	NA	NA	NA	NA	NA	NA	NA
ENSG00000250728	NA	0	0	0	0	0	0	NA	NA	NA	NA	NA	NA	NA	NA
ENSG00000250730	HMGB3P3	0	0	0	0	0	0	NA	NA	NA	NA	NA	NA	NA	NA
ENSG00000250732	RPEP1	0	0	0	0	0	0	NA	NA	NA	NA	NA	NA	NA	NA
ENSG00000250733	C8orf17	0	0	0	0	0	0	NA	NA	NA	NA	NA	NA	NA	NA
ENSG00000250734	NA	0	1.03881	0	0	0	0	NA	NA	NA	NA	NA	NA	NA	NA
ENSG00000250739	LINC01262	0	0	0	0	0	0	NA	NA	NA	NA	NA	NA	NA	NA
ENSG00000250740	NA	0	0	0	0	0	0	NA	NA	NA	NA	NA	NA	NA	NA
ENSG00000250741	NT5C1B-RDH14	4.14295	0	0	1.86553	0	0	NA	NA	NA	NA	NA	NA	NA	NA
ENSG00000250745	USP17L20	0	0	0	0	0	0	NA	NA	NA	NA	NA	NA	NA	NA
ENSG00000250747	LOC101060067	0	0	0	0	0	0	NA	NA	NA	NA	NA	NA	NA	NA
ENSG00000250749	NA	3.36083	0	0	0	4.59292	0	NA	NA	NA	NA	NA	NA	NA	NA
ENSG00000250750	NA	0	0	0	0	0	0	NA	NA	NA	NA	NA	NA	NA	NA
ENSG00000250752	NA	0	0	0	0	0	0	NA	NA	NA	NA	NA	NA	NA	NA
ENSG00000250756	NA	0	0	0	0	0	0	NA	NA	NA	NA	NA	NA	NA	NA
ENSG00000250761	NA	0	0	0	0	0	0	NA	NA	NA	NA	NA	NA	NA	NA
ENSG00000250762	NA	1.99674	2.13303	0	0	0	0	NA	NA	NA	NA	NA	NA	NA	NA
ENSG00000250767	NA	0	0	0	0	0	0	NA	NA	NA	NA	NA	NA	NA	NA
ENSG00000250768	NA	0	0	0	0	0	0	NA	NA	NA	NA	NA	NA	NA	NA
ENSG00000250770	NA	0	0	0	0	0	0	NA	NA	NA	NA	NA	NA	NA	NA
ENSG00000250772	LINC01365	0	0	0	0	0	0	NA	NA	NA	NA	NA	NA	NA	NA
ENSG00000250775	NA	1.025	0	0	0	0	0	NA	NA	NA	NA	NA	NA	NA	NA
ENSG00000250777	NA	1.02716	4.14648	0	0	0	0	NA	NA	NA	NA	NA	NA	NA	NA
ENSG00000250778	NA	0	0	0	0	0	0	NA	NA	NA	NA	NA	NA	NA	NA
ENSG00000250781	LOC105374428	0	0	0	0	0	0	NA	NA	NA	NA	NA	NA	NA	NA
ENSG00000250782	TAF11L14	0	0	0	0	0	0	NA	NA	NA	NA	NA	NA	NA	NA
ENSG00000250786	SNHG18	0	1.03881	0	0	0	0	NA	NA	NA	NA	NA	NA	NA	NA
ENSG00000250787	HMGN1P17	0	0	0	0	0	0	NA	NA	NA	NA	NA	NA	NA	NA
ENSG00000250788	TUBB8P4	0	0	0	0	0	0	NA	NA	NA	NA	NA	NA	NA	NA
ENSG00000250791	NA	0	0	0	0	0.830374	1.02002	NA	NA	NA	NA	NA	NA	NA	NA
ENSG00000250794	NA	0	0	0	0	0	0	NA	NA	NA	NA	NA	NA	NA	NA
ENSG00000250796	NA	3.598	0	1.32985	0	1.89758	0	NA	NA	NA	NA	NA	NA	NA	NA
ENSG00000250799	PRODH2	0	0	0	0	0	0	NA	NA	NA	NA	NA	NA	NA	NA
ENSG00000250801	NA	0	0	0	0	0	0	NA	NA	NA	NA	NA	NA	NA	NA
ENSG00000250803	LOC100505841	0	0	0	0	0	0	NA	NA	NA	NA	NA	NA	NA	NA
ENSG00000250804	OR7E111FP	0	0	0	0	0	0	NA	NA	NA	NA	NA	NA	NA	NA
ENSG00000250806	NA	0	0	0	0	0	0	NA	NA	NA	NA	NA	NA	NA	NA
ENSG00000250808	MTCO2P30	0	0	0	0	0	0	NA	NA	NA	NA	NA	NA	NA	NA
ENSG00000250812	METTL5P3	3.075	0	0	0	0	0	NA	NA	NA	NA	NA	NA	NA	NA
ENSG00000250813	SERF1AP1	0	0	0	0	0	0	NA	NA	NA	NA	NA	NA	NA	NA
ENSG00000250814	NA	0	0	0	0	0	0	NA	NA	NA	NA	NA	NA	NA	NA
ENSG00000250815	NA	0	0	0	0	0	0	NA	NA	NA	NA	NA	NA	NA	NA
ENSG00000250816	NA	0	0	0	0	0	0	NA	NA	NA	NA	NA	NA	NA	NA
ENSG00000250819	LINC02493	0	0	0	0	0	0	NA	NA	NA	NA	NA	NA	NA	NA
ENSG00000250820	NA	0	4.15523	0	0	0	0	NA	NA	NA	NA	NA	NA	NA	NA
ENSG00000250822	LINC02111	0	0	0	0	0	0	NA	NA	NA	NA	NA	NA	NA	NA
ENSG00000250825	NA	0	0	1.17642	0	0	0	NA	NA	NA	NA	NA	NA	NA	NA
ENSG00000250826	NA	0	0	0	0	0	0	NA	NA	NA	NA	NA	NA	NA	NA
ENSG00000250827	MFSD4BP1	0	0	0	0	0	0	NA	NA	NA	NA	NA	NA	NA	NA
ENSG00000250828	NA	0	0	0	0	0	0	NA	NA	NA	NA	NA	NA	NA	NA
ENSG00000250830	MRPS35P2	0	0	0	0	0	0	NA	NA	NA	NA	NA	NA	NA	NA
ENSG00000250831	NA	0	0	0	0	0	0	NA	NA	NA	NA	NA	NA	NA	NA
ENSG00000250833	NA	0	0	0	0	0	0	NA	NA	NA	NA	NA	NA	NA	NA
ENSG00000250834	KRT18P54	0	0	0	0	0	0	NA	NA	NA	NA	NA	NA	NA	NA
ENSG00000250835	NA	0	0	0	0	0	0	NA	NA	NA	NA	NA	NA	NA	NA
ENSG00000250839	NA	0	0	0	0	0	0	NA	NA	NA	NA	NA	NA	NA	NA
ENSG00000250842	NA	0	0	0	0	0	0	NA	NA	NA	NA	NA	NA	NA	NA
ENSG00000250844	USP17L18	0	0	0	0	0	0	NA	NA	NA	NA	NA	NA	NA	NA
ENSG00000250846	EPHA5-AS1	0	0	0	0	0	0	NA	NA	NA	NA	NA	NA	NA	NA
ENSG00000250847	NA	0	0	0	0	0	0	NA	NA	NA	NA	NA	NA	NA	NA
ENSG00000250853	NA	0	0	0	0	0	0	NA	NA	NA	NA	NA	NA	NA	NA
ENSG00000250855	NA	0	0	0	0	0	0	NA	NA	NA	NA	NA	NA	NA	NA
ENSG00000250857	NA	0	0	0	0	0	0	NA	NA	NA	NA	NA	NA	NA	NA
ENSG00000250858	IGBP1P5	0	0	0	0	0	0	NA	NA	NA	NA	NA	NA	NA	NA
ENSG00000250859	HNRNPKP1	0	0	0	1.88507	0	0	NA	NA	NA	NA	NA	NA	NA	NA
ENSG00000250860	NA	0	0	0	0	0	0	NA	NA	NA	NA	NA	NA	NA	NA
ENSG00000250862	NA	0	0	0	0	0	0	NA	NA	NA	NA	NA	NA	NA	NA
ENSG00000250863	LOC105374438	0	0	0	0	0	0	NA	NA	NA	NA	NA	NA	NA	NA
ENSG00000250866	NA	0	0	0	0	0	0	NA	NA	NA	NA	NA	NA	NA	NA
ENSG00000250868	NA	0	0	0	0	0	0	NA	NA	NA	NA	NA	NA	NA	NA
ENSG00000250877	NA	0	0	0	0	0	0	NA	NA	NA	NA	NA	NA	NA	NA
ENSG00000250878	NA	0	0	0	0	0	0	NA	NA	NA	NA	NA	NA	NA	NA
ENSG00000250882	NA	0	0	0	0	0	0	NA	NA	NA	NA	NA	NA	NA	NA
ENSG00000250884	OR7E85P	0	0	0	0	0	0	NA	NA	NA	NA	NA	NA	NA	NA
ENSG00000250885	NA	0	0	0	0	0	0	NA	NA	NA	NA	NA	NA	NA	NA
ENSG00000250886	NA	0	0	0	0	0	0	NA	NA	NA	NA	NA	NA	NA	NA
ENSG00000250887	NA	0	0	0	0	0	0	NA	NA	NA	NA	NA	NA	NA	NA
ENSG00000250888	LINC01455	0	0	0	0	0	0	NA	NA	NA	NA	NA	NA	NA	NA
ENSG00000250890	NA	0	0	0	0	0	0	NA	NA	NA	NA	NA	NA	NA	NA
ENSG00000250891	NA	0	0	0	0	0	0	NA	NA	NA	NA	NA	NA	NA	NA
ENSG00000250892	LOC100288172	0	0	0	0	0	1.01238	NA	NA	NA	NA	NA	NA	NA	NA
ENSG00000250893	NA	0	0	3.67408	0	0	0.972473	NA	NA	NA	NA	NA	NA	NA	NA
ENSG00000250894	PRAMEF31P	0	0	0	0	0	0	NA	NA	NA	NA	NA	NA	NA	NA
ENSG00000250895	NA	0	0	0	0	0	0	NA	NA	NA	NA	NA	NA	NA	NA
ENSG00000250896	NA	1.03027	0	1.1704	0	0	0	NA	NA	NA	NA	NA	NA	NA	NA
ENSG00000250897	HMGB3P15	0	0	0	0	0	0	NA	NA	NA	NA	NA	NA	NA	NA
ENSG00000250902	SMAD1-AS1	0	0	0	0	0	0	NA	NA	NA	NA	NA	NA	NA	NA
ENSG00000250905	NA	0	0	0	0	0	0	NA	NA	NA	NA	NA	NA	NA	NA
ENSG00000250906	NA	0	0	0	0	0	0	NA	NA	NA	NA	NA	NA	NA	NA
ENSG00000250908	NA	0	0	0	0	0	0	NA	NA	NA	NA	NA	NA	NA	NA
ENSG00000250913	NA	0	0	0	0	0	0	NA	NA	NA	NA	NA	NA	NA	NA
ENSG00000250914	NA	0	0	0	0	0.836641	0	NA	NA	NA	NA	NA	NA	NA	NA
ENSG00000250915	LOC101928532	0	0	0	0	0	1.01238	NA	NA	NA	NA	NA	NA	NA	NA
ENSG00000250917	NA	1.08222	0	2.4297	4.3223	0	0	NA	NA	NA	NA	NA	NA	NA	NA
ENSG00000250919	UGT2B26P	0	0	0	0	0	0	NA	NA	NA	NA	NA	NA	NA	NA
ENSG00000250921	NA	0	0	0	0	0	0	NA	NA	NA	NA	NA	NA	NA	NA
ENSG00000250922	NA	0	0	0	0	0	0	NA	NA	NA	NA	NA	NA	NA	NA
ENSG00000250923	NA	0	0	0	0	0	0	NA	NA	NA	NA	NA	NA	NA	NA
ENSG00000250927	MESTP3	0	0	0	0	0	0	NA	NA	NA	NA	NA	NA	NA	NA
ENSG00000250928	LOC100127986	0	0	0	0	0	0	NA	NA	NA	NA	NA	NA	NA	NA
ENSG00000250929	NA	0	0	0	0	0	0	NA	NA	NA	NA	NA	NA	NA	NA
ENSG00000250930	LNX1-AS1	0	0	0	0	0	0	NA	NA	NA	NA	NA	NA	NA	NA
ENSG00000250933	NA	0	0	0	0	0	0	NA	NA	NA	NA	NA	NA	NA	NA
ENSG00000250939	NA	0	0	0	0	0	0	NA	NA	NA	NA	NA	NA	NA	NA
ENSG00000250940	NA	0	0	0	0	0	0	NA	NA	NA	NA	NA	NA	NA	NA
ENSG00000250942	ENPP7P11	0	0	0	0	0	0	NA	NA	NA	NA	NA	NA	NA	NA
ENSG00000250945	NA	0	0	0	0	0	0	NA	NA	NA	NA	NA	NA	NA	NA
ENSG00000250946	NA	0	0	0	0	0	0	NA	NA	NA	NA	NA	NA	NA	NA
ENSG00000250947	TRPC7-AS2	0	0	0	0	0	0	NA	NA	NA	NA	NA	NA	NA	NA
ENSG00000250948	NA	0	0	0	0	0	0	NA	NA	NA	NA	NA	NA	NA	NA
ENSG00000250949	NA	0	0	0	0	0	0	NA	NA	NA	NA	NA	NA	NA	NA
ENSG00000250951	USP9YP1	0	0	0	0	0	0	NA	NA	NA	NA	NA	NA	NA	NA
ENSG00000250955	NA	0	0	0	0	0.836641	0	NA	NA	NA	NA	NA	NA	NA	NA
ENSG00000250956	NA	0	0	0	0	0	0	NA	NA	NA	NA	NA	NA	NA	NA
ENSG00000250957	NA	0	0	0	0	0	0	NA	NA	NA	NA	NA	NA	NA	NA
ENSG00000250958	LINC00492	0	0	0	0	0	1.01238	NA	NA	NA	NA	NA	NA	NA	NA
ENSG00000250961	NA	0	0	0	0	0	4.04952	NA	NA	NA	NA	NA	NA	NA	NA
ENSG00000250962	NA	0	0	0	0	0	0	NA	NA	NA	NA	NA	NA	NA	NA
ENSG00000250966	NA	2.25171	1.19427	1.25229	1.66707	0.703792	0	NA	NA	NA	NA	NA	NA	NA	NA
ENSG00000250968	LINC02382	1.025	0	0	0	0	0	NA	NA	NA	NA	NA	NA	NA	NA
ENSG00000250969	NA	0	0	0	0	0	1.01238	NA	NA	NA	NA	NA	NA	NA	NA
ENSG00000250971	NA	0	0	0	0	0	0	NA	NA	NA	NA	NA	NA	NA	NA
ENSG00000250972	NA	0	0	0	0	0	0	NA	NA	NA	NA	NA	NA	NA	NA
ENSG00000250973	NA	0	0	0	0	0	0	NA	NA	NA	NA	NA	NA	NA	NA
ENSG00000250974	NA	2.46114	0	0	0	2.78751	0	NA	NA	NA	NA	NA	NA	NA	NA
ENSG00000250976	NA	0	0	0	0	0	0	NA	NA	NA	NA	NA	NA	NA	NA
ENSG00000250977	NA	0	0	0	0	0	0	NA	NA	NA	NA	NA	NA	NA	NA
ENSG00000250978	NA	0	0	1.92721	0	0	3.7079	NA	NA	NA	NA	NA	NA	NA	NA
ENSG00000250979	NA	0	0	0	0	0	0	NA	NA	NA	NA	NA	NA	NA	NA
ENSG00000250980	NA	0	0	0	0	1.67328	0	NA	NA	NA	NA	NA	NA	NA	NA
ENSG00000250981	MARCHF11-AS1	0	0	0	0	0	0	NA	NA	NA	NA	NA	NA	NA	NA
ENSG00000250982	NA	0	0	0	0	0	0	NA	NA	NA	NA	NA	NA	NA	NA
ENSG00000250983	NA	0	0	0	0	0	0	NA	NA	NA	NA	NA	NA	NA	NA
ENSG00000250984	NA	0	0	1.17642	0	0	0	NA	NA	NA	NA	NA	NA	NA	NA
ENSG00000250986	NA	0	0	0	0	0	0	NA	NA	NA	NA	NA	NA	NA	NA
ENSG00000250990	NA	0	0	0	0	0	0	NA	NA	NA	NA	NA	NA	NA	NA
ENSG00000250992	NA	0	1.03869	2.3531	0	0	0	NA	NA	NA	NA	NA	NA	NA	NA
ENSG00000250993	NA	0	0	0	0	0	0	NA	NA	NA	NA	NA	NA	NA	NA
ENSG00000250997	NA	0	0	0	0	0	0	NA	NA	NA	NA	NA	NA	NA	NA
ENSG00000251000	NA	0	0	0	0	0.836641	0	NA	NA	NA	NA	NA	NA	NA	NA
ENSG00000251001	NA	0	0	0	0	0	0	NA	NA	NA	NA	NA	NA	NA	NA
ENSG00000251005	H3P15	0	0	0	0	0	0	NA	NA	NA	NA	NA	NA	NA	NA
ENSG00000251008	LTO1P1	0	0	0	0	0	0	NA	NA	NA	NA	NA	NA	NA	NA
ENSG00000251009	NA	0	0	0	0	0.839452	2.01798	NA	NA	NA	NA	NA	NA	NA	NA
ENSG00000251010	NA	0	0	0	0	0	0	NA	NA	NA	NA	NA	NA	NA	NA
ENSG00000251011	NA	0	7.17637	1.19203	0	0	0	NA	NA	NA	NA	NA	NA	NA	NA
ENSG00000251012	NA	0	0	0	0	0	0	NA	NA	NA	NA	NA	NA	NA	NA
ENSG00000251014	TMEM183AP6	0	0	0	0	0	0	NA	NA	NA	NA	NA	NA	NA	NA
ENSG00000251017	LOC643014	0	0	0	0	0	0	NA	NA	NA	NA	NA	NA	NA	NA
ENSG00000251018	NA	0	0	0	1.02449	0	0.931392	NA	NA	NA	NA	NA	NA	NA	NA
ENSG00000251019	HIGD1AP13	0	0	0	0	0	0	NA	NA	NA	NA	NA	NA	NA	NA
ENSG00000251025	NDUFB5P1	0	0	0	0	0	0	NA	NA	NA	NA	NA	NA	NA	NA
ENSG00000251027	LINC01950	0	0	0	0	0	0	NA	NA	NA	NA	NA	NA	NA	NA
ENSG00000251031	NA	0	0	0	0	0	0	NA	NA	NA	NA	NA	NA	NA	NA
ENSG00000251032	NA	0	2.07761	0	0	0	0	NA	NA	NA	NA	NA	NA	NA	NA
ENSG00000251033	NA	0	0	0	0	0	0	NA	NA	NA	NA	NA	NA	NA	NA
ENSG00000251035	NA	0	0	0	0	0	0	NA	NA	NA	NA	NA	NA	NA	NA
ENSG00000251038	NA	0	0	0	0	0	0	NA	NA	NA	NA	NA	NA	NA	NA
ENSG00000251039	IGKV2D-40	0	0	0	0	0	0	NA	NA	NA	NA	NA	NA	NA	NA
ENSG00000251040	LINC02480	0	0	0	0	0	0	NA	NA	NA	NA	NA	NA	NA	NA
ENSG00000251045	SLC25A48-AS1	1.02242	3.12359	1.17668	0	0	0	NA	NA	NA	NA	NA	NA	NA	NA
ENSG00000251048	NA	0	0	5.88208	0	0	0	NA	NA	NA	NA	NA	NA	NA	NA
ENSG00000251049	NA	0	0	0	0	0	1.01238	NA	NA	NA	NA	NA	NA	NA	NA
ENSG00000251050	NA	0	0	0	0	0	0	NA	NA	NA	NA	NA	NA	NA	NA
ENSG00000251051	ELL2P2	0	0	0	0	0	0	NA	NA	NA	NA	NA	NA	NA	NA
ENSG00000251055	NA	0	0	0	0	0	0	NA	NA	NA	NA	NA	NA	NA	NA
ENSG00000251058	NA	0	0	0	0	0	0	NA	NA	NA	NA	NA	NA	NA	NA
ENSG00000251059	PRKG2-AS1	0	0	0	0	0	0	NA	NA	NA	NA	NA	NA	NA	NA
ENSG00000251061	NA	0	0	0	0	0	0	NA	NA	NA	NA	NA	NA	NA	NA
ENSG00000251062	NA	0	0	0	0	0	0	NA	NA	NA	NA	NA	NA	NA	NA
ENSG00000251066	NA	0	0	0	1.9196	5.75115	0	NA	NA	NA	NA	NA	NA	NA	NA
ENSG00000251073	NUDT19P5	0	0	0	0	0	0	NA	NA	NA	NA	NA	NA	NA	NA
ENSG00000251074	NA	0	0	0	0	0	0	NA	NA	NA	NA	NA	NA	NA	NA
ENSG00000251075	NA	0	0	0	0	0	3.03714	NA	NA	NA	NA	NA	NA	NA	NA
ENSG00000251076	LOC101927023	0	0	0	0	0	0	NA	NA	NA	NA	NA	NA	NA	NA
ENSG00000251078	NA	0	0	0	0	0	0	NA	NA	NA	NA	NA	NA	NA	NA
ENSG00000251080	NA	0	0	0	0	0	0	NA	NA	NA	NA	NA	NA	NA	NA
ENSG00000251081	NA	0	0	0	0	0	0	NA	NA	NA	NA	NA	NA	NA	NA
ENSG00000251087	ALG1L3P	0	0	0	0	0	0	NA	NA	NA	NA	NA	NA	NA	NA
ENSG00000251088	NA	0	0	0	0	0	0	NA	NA	NA	NA	NA	NA	NA	NA
ENSG00000251090	OR5AC4P	0	0	0	0	0	0	NA	NA	NA	NA	NA	NA	NA	NA
ENSG00000251093	NA	0	0	0	0	0	0	NA	NA	NA	NA	NA	NA	NA	NA
ENSG00000251099	NA	0	0	0	0	0	0	NA	NA	NA	NA	NA	NA	NA	NA
ENSG00000251101	NA	0	0	0	0	0	0	NA	NA	NA	NA	NA	NA	NA	NA
ENSG00000251105	NA	0	0	0	0	0	0	NA	NA	NA	NA	NA	NA	NA	NA
ENSG00000251106	NA	0	0	0	0	0	0	NA	NA	NA	NA	NA	NA	NA	NA
ENSG00000251107	NA	0	0	0	0	0	0	NA	NA	NA	NA	NA	NA	NA	NA
ENSG00000251108	NA	0	0	0	0	0	0	NA	NA	NA	NA	NA	NA	NA	NA
ENSG00000251111	NA	0	3.41529	0	0	0.807982	4.78276	NA	NA	NA	NA	NA	NA	NA	NA
ENSG00000251113	LOC100533708	0	0	0	0	0	0	NA	NA	NA	NA	NA	NA	NA	NA
ENSG00000251118	NA	0	0	0	0	0	0	NA	NA	NA	NA	NA	NA	NA	NA
ENSG00000251122	NIFKP2	0	0	0	0	0	0	NA	NA	NA	NA	NA	NA	NA	NA
ENSG00000251123	NA	0	0	0	0	0	0	NA	NA	NA	NA	NA	NA	NA	NA
ENSG00000251125	NA	0	0	0	0	0	0	NA	NA	NA	NA	NA	NA	NA	NA
ENSG00000251126	NA	0	0	0	0	0	0	NA	NA	NA	NA	NA	NA	NA	NA
ENSG00000251128	WWC2-AS1	0	4.15523	0	0	0	0	NA	NA	NA	NA	NA	NA	NA	NA
ENSG00000251132	NA	0	0	0	0	0	0	NA	NA	NA	NA	NA	NA	NA	NA
ENSG00000251135	NA	0	0	0	0	0	0	NA	NA	NA	NA	NA	NA	NA	NA
ENSG00000251137	NA	0	0	0	0	0	0	NA	NA	NA	NA	NA	NA	NA	NA
ENSG00000251139	NA	1.0899	0	0	0	3.14729	0	NA	NA	NA	NA	NA	NA	NA	NA
ENSG00000251142	NA	0	0	0	0	0	0	NA	NA	NA	NA	NA	NA	NA	NA
ENSG00000251144	NA	0	0	0	0	0	0	NA	NA	NA	NA	NA	NA	NA	NA
ENSG00000251147	NA	0	0	0	0	0	0	NA	NA	NA	NA	NA	NA	NA	NA
ENSG00000251148	NA	0	5.94147	0	1.85638	0.794863	0.945938	NA	NA	NA	NA	NA	NA	NA	NA
ENSG00000251149	MTND5P5	0	0	0	0	0	0	NA	NA	NA	NA	NA	NA	NA	NA
ENSG00000251151	HOXC-AS3	0	0	0	1.88507	0	0	NA	NA	NA	NA	NA	NA	NA	NA
ENSG00000251152	NA	2.98886	0	2.32347	0	0.871631	0	NA	NA	NA	NA	NA	NA	NA	NA
ENSG00000251154	PTTG1IP2	0	0	0	0	0	0	NA	NA	NA	NA	NA	NA	NA	NA
ENSG00000251155	NA	0	0	0	0	0.836641	0	NA	NA	NA	NA	NA	NA	NA	NA
ENSG00000251159	NA	0	0	0	0	0	0	NA	NA	NA	NA	NA	NA	NA	NA
ENSG00000251162	NA	0	0	0	0	0	0	NA	NA	NA	NA	NA	NA	NA	NA
ENSG00000251163	PRELID3BP4	0	0	0	0	0	0	NA	NA	NA	NA	NA	NA	NA	NA
ENSG00000251166	OR7E163P	0	0	0	0	0	0	NA	NA	NA	NA	NA	NA	NA	NA
ENSG00000251168	NA	0	0	0	0	0	0	NA	NA	NA	NA	NA	NA	NA	NA
ENSG00000251170	NA	0	0	0	0	0	0	NA	NA	NA	NA	NA	NA	NA	NA
ENSG00000251171	NA	0	0	0	0	0	0	NA	NA	NA	NA	NA	NA	NA	NA
ENSG00000251172	NA	0	0	0	0	0	0	NA	NA	NA	NA	NA	NA	NA	NA
ENSG00000251173	UCHL1-DT	0	0	0	0	0	0	NA	NA	NA	NA	NA	NA	NA	NA
ENSG00000251174	NA	0	0	0	0	0	0	NA	NA	NA	NA	NA	NA	NA	NA
ENSG00000251175	GSTCD-AS1	0	1.03881	0	0	0	0	NA	NA	NA	NA	NA	NA	NA	NA
ENSG00000251176	NA	0	0	0	0	0	0	NA	NA	NA	NA	NA	NA	NA	NA
ENSG00000251177	LOC100422024	0	0	0	0	0	0	NA	NA	NA	NA	NA	NA	NA	NA
ENSG00000251179	TMEM92-AS1	0	0	0	0	0.836641	0	NA	NA	NA	NA	NA	NA	NA	NA
ENSG00000251182	NA	0	0	0	0	0	0	NA	NA	NA	NA	NA	NA	NA	NA
ENSG00000251183	LINC01861	0	0	0	0	0	0	NA	NA	NA	NA	NA	NA	NA	NA
ENSG00000251184	NA	0	0	0	0	0	0	NA	NA	NA	NA	NA	NA	NA	NA
ENSG00000251185	NA	0	4.4725	4.78743	0.860718	0	0	NA	NA	NA	NA	NA	NA	NA	NA
ENSG00000251186	NA	2.13726	1.10103	2.4366	0	1.57304	0.941043	NA	NA	NA	NA	NA	NA	NA	NA
ENSG00000251187	NA	0	0	0	0	0	0	NA	NA	NA	NA	NA	NA	NA	NA
ENSG00000251189	NA	0	0	0	0	0	0	NA	NA	NA	NA	NA	NA	NA	NA
ENSG00000251191	LINC00589	0	0	0	0	0	0	NA	NA	NA	NA	NA	NA	NA	NA
ENSG00000251193	NA	0	0	0	0	0.836641	0	NA	NA	NA	NA	NA	NA	NA	NA
ENSG00000251194	NA	0	0	0	0.950167	2.51677	4.00608	NA	NA	NA	NA	NA	NA	NA	NA
ENSG00000251195	NA	0	0	0	0	0	0	NA	NA	NA	NA	NA	NA	NA	NA
ENSG00000251196	NA	0	0	0	0	0	0	NA	NA	NA	NA	NA	NA	NA	NA
ENSG00000251200	NA	0	0	0	0	0	0	NA	NA	NA	NA	NA	NA	NA	NA
ENSG00000251203	NA	0	0	0	0	0.836641	0	NA	NA	NA	NA	NA	NA	NA	NA
ENSG00000251204	NA	0	0	0	0	0	1.01238	NA	NA	NA	NA	NA	NA	NA	NA
ENSG00000251205	NA	0	0	0	0	0	1.01238	NA	NA	NA	NA	NA	NA	NA	NA
ENSG00000251206	NA	0	0	0	0	0	0	NA	NA	NA	NA	NA	NA	NA	NA
ENSG00000251210	LINC02270	0	0	0	0	2.50992	0	NA	NA	NA	NA	NA	NA	NA	NA
ENSG00000251211	LOC645853	0	2.22954	0	0	2.43436	0.972676	NA	NA	NA	NA	NA	NA	NA	NA
ENSG00000251212	MTND5P4	0	0	0	0	0	0	NA	NA	NA	NA	NA	NA	NA	NA
ENSG00000251213	NA	0	0	0	0	0	0	NA	NA	NA	NA	NA	NA	NA	NA
ENSG00000251214	NA	0	0	0	0	0	0	NA	NA	NA	NA	NA	NA	NA	NA
ENSG00000251215	NA	0	0	0	0	0	0	NA	NA	NA	NA	NA	NA	NA	NA
ENSG00000251216	NA	0	1.03881	0	0	0	0	NA	NA	NA	NA	NA	NA	NA	NA
ENSG00000251218	LOC101927845	0	0	0	0	0	0	NA	NA	NA	NA	NA	NA	NA	NA
ENSG00000251219	LINC01217	0	0	0	0	0	0	NA	NA	NA	NA	NA	NA	NA	NA
ENSG00000251220	RFPL4AP3	0	0	0	0	0	0	NA	NA	NA	NA	NA	NA	NA	NA
ENSG00000251221	LINC01337	0	0	1.32275	3.72886	2.40787	1.89787	NA	NA	NA	NA	NA	NA	NA	NA
ENSG00000251223	MTCO1P9	0	0	0	0	0	0	NA	NA	NA	NA	NA	NA	NA	NA
ENSG00000251224	NA	0	2.0827	0	0	0.834598	0	NA	NA	NA	NA	NA	NA	NA	NA
ENSG00000251228	LOC107986237	0	0	0	0	0	0	NA	NA	NA	NA	NA	NA	NA	NA
ENSG00000251234	NA	0	0	0	0	0	0	NA	NA	NA	NA	NA	NA	NA	NA
ENSG00000251235	NA	0	0	0	0	0	0	NA	NA	NA	NA	NA	NA	NA	NA
ENSG00000251236	LOC100422189	0	0	0	0	0	0	NA	NA	NA	NA	NA	NA	NA	NA
ENSG00000251237	B3GNTL1P1	0	0	0	0	0	0	NA	NA	NA	NA	NA	NA	NA	NA
ENSG00000251239	LOC101927253	0	0	0	0	0	0	NA	NA	NA	NA	NA	NA	NA	NA
ENSG00000251243	LOC101060035	0	0	0	0	0	0	NA	NA	NA	NA	NA	NA	NA	NA
ENSG00000251248	NA	0	0	0	0	0	0	NA	NA	NA	NA	NA	NA	NA	NA
ENSG00000251252	MTND2P31	0	0	0	0	0	0	NA	NA	NA	NA	NA	NA	NA	NA
ENSG00000251253	NA	0	0	0	0	0	0	NA	NA	NA	NA	NA	NA	NA	NA
ENSG00000251254	NA	0	0	0	0	0	0	NA	NA	NA	NA	NA	NA	NA	NA
ENSG00000251256	NA	0	0	0	0	0	0	NA	NA	NA	NA	NA	NA	NA	NA
ENSG00000251257	LOC124900964	0	0	0	0	1.67328	0	NA	NA	NA	NA	NA	NA	NA	NA
ENSG00000251260	WDFY3-AS1	0	0	0	0	0	0	NA	NA	NA	NA	NA	NA	NA	NA
ENSG00000251261	NA	0	0	0	0	0	0	NA	NA	NA	NA	NA	NA	NA	NA
ENSG00000251264	NA	0	0	0	0	0	0	NA	NA	NA	NA	NA	NA	NA	NA
ENSG00000251266	LINC02429	0	0	0	0	0	0	NA	NA	NA	NA	NA	NA	NA	NA
ENSG00000251270	NA	0	0	0	0	0	0	NA	NA	NA	NA	NA	NA	NA	NA
ENSG00000251276	NA	0	0	0	0	0	0	NA	NA	NA	NA	NA	NA	NA	NA
ENSG00000251278	LOC100422638	0	0	0	0	0	0	NA	NA	NA	NA	NA	NA	NA	NA
ENSG00000251281	NA	0	0	0	0	0	0	NA	NA	NA	NA	NA	NA	NA	NA
ENSG00000251283	NA	0	0	0	0	0	0	NA	NA	NA	NA	NA	NA	NA	NA
ENSG00000251284	NA	0	0	0	0	0	0	NA	NA	NA	NA	NA	NA	NA	NA
ENSG00000251285	NA	0	0	0	0	0	0	NA	NA	NA	NA	NA	NA	NA	NA
ENSG00000251286	LOC100419861	0	0	0	0	0	0	NA	NA	NA	NA	NA	NA	NA	NA
ENSG00000251288	NA	0	2.12716	0	0	3.32176	0.996182	NA	NA	NA	NA	NA	NA	NA	NA
ENSG00000251291	NA	0	0	0	0	0	0	NA	NA	NA	NA	NA	NA	NA	NA
ENSG00000251293	NA	0	0	0	0	0	0	NA	NA	NA	NA	NA	NA	NA	NA
ENSG00000251294	NA	0	0	0	0	0	0	NA	NA	NA	NA	NA	NA	NA	NA
ENSG00000251297	TUBB7P	2.03717	3.13605	0	0	0	0	NA	NA	NA	NA	NA	NA	NA	NA
ENSG00000251298	NA	0	0	0	0	0	3.03714	NA	NA	NA	NA	NA	NA	NA	NA
ENSG00000251300	LOC100287014	0	0	0	0	0	0	NA	NA	NA	NA	NA	NA	NA	NA
ENSG00000251306	NDUFB4P2	0	0	0	0	0	0	NA	NA	NA	NA	NA	NA	NA	NA
ENSG00000251307	NA	0	0	0	2.86644	0	0.998666	NA	NA	NA	NA	NA	NA	NA	NA
ENSG00000251308	NA	0	0	0	0	0	0	NA	NA	NA	NA	NA	NA	NA	NA
ENSG00000251309	NA	0	0	0	0	0	0	NA	NA	NA	NA	NA	NA	NA	NA
ENSG00000251310	NA	0	0	0	0	0	0	NA	NA	NA	NA	NA	NA	NA	NA
ENSG00000251311	NA	0	0	0	0	0	0	NA	NA	NA	NA	NA	NA	NA	NA
ENSG00000251312	NA	0	0	0	0	0	0	NA	NA	NA	NA	NA	NA	NA	NA
ENSG00000251313	LOC100286946	0	0	0	0	0	0	NA	NA	NA	NA	NA	NA	NA	NA
ENSG00000251314	LOC101929710	3.075	0	0	0	0	0	NA	NA	NA	NA	NA	NA	NA	NA
ENSG00000251320	NA	0	0	0	0	0	0	NA	NA	NA	NA	NA	NA	NA	NA
ENSG00000251321	PCAT4	0	0	0	0	0	0	NA	NA	NA	NA	NA	NA	NA	NA
ENSG00000251324	LINC01386	0	0	0	0	0	0	NA	NA	NA	NA	NA	NA	NA	NA
ENSG00000251325	LOC124900842	0	0	0	0	0	0	NA	NA	NA	NA	NA	NA	NA	NA
ENSG00000251326	NA	0	0	0	0	0	0	NA	NA	NA	NA	NA	NA	NA	NA
ENSG00000251329	LINC02353	0	0	0	0	0	0	NA	NA	NA	NA	NA	NA	NA	NA
ENSG00000251332	PSME2P4	0	1.09854	4.80637	0	0	0.937271	NA	NA	NA	NA	NA	NA	NA	NA
ENSG00000251333	NA	0	0	0	1.88507	0	0	NA	NA	NA	NA	NA	NA	NA	NA
ENSG00000251334	NA	0	0	0	0	0	0	NA	NA	NA	NA	NA	NA	NA	NA
ENSG00000251336	TEMN3-AS1	0	0	0	0	0	0	NA	NA	NA	NA	NA	NA	NA	NA
ENSG00000251338	LOC100422639	0	0	0	0	0	0	NA	NA	NA	NA	NA	NA	NA	NA
ENSG00000251339	NA	1.06824	2.23884	0	0	0.801395	1.88219	NA	NA	NA	NA	NA	NA	NA	NA
ENSG00000251340	MTCYBP35	0	0	0	0	0	0	NA	NA	NA	NA	NA	NA	NA	NA
ENSG00000251342	NA	0	0	0	0	0	0	NA	NA	NA	NA	NA	NA	NA	NA
ENSG00000251345	NA	0	2.07761	0	0	0	0	NA	NA	NA	NA	NA	NA	NA	NA
ENSG00000251347	IRF5P1	0	0	0	0	0	0	NA	NA	NA	NA	NA	NA	NA	NA
ENSG00000251350	LINC02475	0	0	0	0	0	0	NA	NA	NA	NA	NA	NA	NA	NA
ENSG00000251352	LOC100420514	0	0	0	0	0	0	NA	NA	NA	NA	NA	NA	NA	NA
ENSG00000251353	MTND3P5	0	0	0	0	0	0	NA	NA	NA	NA	NA	NA	NA	NA
ENSG00000251354	LOC100420532	0	0	0	0	0	0	NA	NA	NA	NA	NA	NA	NA	NA
ENSG00000251356	NA	0	0	3.52925	0	0	0	NA	NA	NA	NA	NA	NA	NA	NA
ENSG00000251357	NA	6.32049	2.17795	0	0	0	1.87937	NA	NA	NA	NA	NA	NA	NA	NA
ENSG00000251360	NA	0	0	0	0	0	0	NA	NA	NA	NA	NA	NA	NA	NA
ENSG00000251361	NA	0	0	0	0	0	0	NA	NA	NA	NA	NA	NA	NA	NA
ENSG00000251365	LINC02236	0	0	0	0	0	0	NA	NA	NA	NA	NA	NA	NA	NA
ENSG00000251366	NA	0	0	0	0	0	0	NA	NA	NA	NA	NA	NA	NA	NA
ENSG00000251367	NA	0	0	0	0	0	0	NA	NA	NA	NA	NA	NA	NA	NA
ENSG00000251368	NA	0	0	0	0	0	0	NA	NA	NA	NA	NA	NA	NA	NA
ENSG00000251370	SEMA5A-AS1	0	0	0	0	0	0	NA	NA	NA	NA	NA	NA	NA	NA
ENSG00000251371	NA	0	0	0	0	0	0	NA	NA	NA	NA	NA	NA	NA	NA
ENSG00000251373	NA	0	0	0	0	0	0	NA	NA	NA	NA	NA	NA	NA	NA
ENSG00000251374	NA	0	0	0	0	0	0	NA	NA	NA	NA	NA	NA	NA	NA
ENSG00000251376	NA	0	0	0	0	0	0	NA	NA	NA	NA	NA	NA	NA	NA
ENSG00000251377	NA	0	0	0	0	0	0	NA	NA	NA	NA	NA	NA	NA	NA
ENSG00000251378	NA	0	0	0	0	0	0	NA	NA	NA	NA	NA	NA	NA	NA
ENSG00000251380	DCANP1	0	0	0	0	0	0	NA	NA	NA	NA	NA	NA	NA	NA
ENSG00000251383	LINC02483	0	0	0	0	0	0	NA	NA	NA	NA	NA	NA	NA	NA
ENSG00000251385	MTCYBP16	0	0	0	0	0	0	NA	NA	NA	NA	NA	NA	NA	NA
ENSG00000251387	NA	0	0	0	0	0.844074	1.00346	NA	NA	NA	NA	NA	NA	NA	NA
ENSG00000251388	NA	0	2.07761	0	0	0	0	NA	NA	NA	NA	NA	NA	NA	NA
ENSG00000251389	YTHDF1P1	1.0217	1.0415	1.17717	0	0	0	NA	NA	NA	NA	NA	NA	NA	NA
ENSG00000251391	NA	0	0	0	0	1.67328	0	NA	NA	NA	NA	NA	NA	NA	NA
ENSG00000251395	FTH1P9	0	0	0	0	0	0	NA	NA	NA	NA	NA	NA	NA	NA
ENSG00000251398	LINC01256	0	0	0	0	0	0	NA	NA	NA	NA	NA	NA	NA	NA
ENSG00000251399	NA	0	0	0	0	0	0	NA	NA	NA	NA	NA	NA	NA	NA
ENSG00000251400	ALDH7A1P1	0	0	0	0	0	0	NA	NA	NA	NA	NA	NA	NA	NA
ENSG00000251401	NA	0	0	0	0	0	0	NA	NA	NA	NA	NA	NA	NA	NA
ENSG00000251405	NA	0	0	0	0	0	0	NA	NA	NA	NA	NA	NA	NA	NA
ENSG00000251407	MTND1P22	0	0	0	0	0	0	NA	NA	NA	NA	NA	NA	NA	NA
ENSG00000251412	NA	0	0	0	0	0	0	NA	NA	NA	NA	NA	NA	NA	NA
ENSG00000251413	NA	0	2.07761	0	0	0	0	NA	NA	NA	NA	NA	NA	NA	NA
ENSG00000251416	LOC105377559	0	0	0	0	0	0	NA	NA	NA	NA	NA	NA	NA	NA
ENSG00000251418	NA	0	0	0	0	0	0	NA	NA	NA	NA	NA	NA	NA	NA
ENSG00000251419	LOC391798	0	0	0	0	0	0	NA	NA	NA	NA	NA	NA	NA	NA
ENSG00000251421	NA	0	0	0	0	0	0	NA	NA	NA	NA	NA	NA	NA	NA
ENSG00000251423	NA	2.04232	3.08604	1.18565	1.87231	1.69437	0	NA	NA	NA	NA	NA	NA	NA	NA
ENSG00000251424	NA	0	0	0	0	0	0	NA	NA	NA	NA	NA	NA	NA	NA
ENSG00000251426	NA	0	0	0	0	0	0	NA	NA	NA	NA	NA	NA	NA	NA
ENSG00000251427	NA	0	0	0	0	0	0	NA	NA	NA	NA	NA	NA	NA	NA
ENSG00000251429	AIDAP2	0	1.56686	1.82134	1.96032	4.65103	0	NA	NA	NA	NA	NA	NA	NA	NA
ENSG00000251430	MTCO3P27	0	0	0	0	0	0	NA	NA	NA	NA	NA	NA	NA	NA
ENSG00000251431	NA	0	0	0	0	0	0	NA	NA	NA	NA	NA	NA	NA	NA
ENSG00000251433	NA	0	0	0	0	0	0	NA	NA	NA	NA	NA	NA	NA	NA
ENSG00000251435	NA	0	0	0	0	0	0	NA	NA	NA	NA	NA	NA	NA	NA
ENSG00000251436	NA	0	0	0	0	0	0	NA	NA	NA	NA	NA	NA	NA	NA
ENSG00000251437	NA	0	0	0	0	0	0	NA	NA	NA	NA	NA	NA	NA	NA
ENSG00000251438	NA	0	0	0	0	0	1.01238	NA	NA	NA	NA	NA	NA	NA	NA
ENSG00000251439	NA	0	0	0	0	0	0	NA	NA	NA	NA	NA	NA	NA	NA
ENSG00000251440	NA	0	0	0	0	0	0	NA	NA	NA	NA	NA	NA	NA	NA
ENSG00000251443	LINC02160	0	0	0	3.77015	0	0	NA	NA	NA	NA	NA	NA	NA	NA
ENSG00000251445	NA	0	0	0	0	0	0	NA	NA	NA	NA	NA	NA	NA	NA
ENSG00000251446	NA	0	0	0	0	0	0	NA	NA	NA	NA	NA	NA	NA	NA
ENSG00000251447	NA	0	0	0	0	0	0	NA	NA	NA	NA	NA	NA	NA	NA
ENSG00000251448	NA	0	0	0	0	0	2.02476	NA	NA	NA	NA	NA	NA	NA	NA
ENSG00000251449	MTND1P19	0	0	0	0	0	0	NA	NA	NA	NA	NA	NA	NA	NA
ENSG00000251450	RASGRF2-AS1	1.02665	6.22283	0	0	0	0	NA	NA	NA	NA	NA	NA	NA	NA
ENSG00000251451	GTF2IP9	0	0	0	2.82761	0	0	NA	NA	NA	NA	NA	NA	NA	NA
ENSG00000251452	NA	0	0	0	0	1.67328	0	NA	NA	NA	NA	NA	NA	NA	NA
ENSG00000251453	NA	0	1.03881	0	0	0	0	NA	NA	NA	NA	NA	NA	NA	NA
ENSG00000251454	NA	0	0	0	0	0	0	NA	NA	NA	NA	NA	NA	NA	NA
ENSG00000251456	NA	0	0	0	0	0	0	NA	NA	NA	NA	NA	NA	NA	NA
ENSG00000251458	NA	0	0	0	0.942537	0	0	NA	NA	NA	NA	NA	NA	NA	NA
ENSG00000251459	NA	0	0	0	7.5403	0	0	NA	NA	NA	NA	NA	NA	NA	NA
ENSG00000251460	NA	0	0	0	0	0	0	NA	NA	NA	NA	NA	NA	NA	NA
ENSG00000251461	NA	0	7.27164	0	0	0	0	NA	NA	NA	NA	NA	NA	NA	NA
ENSG00000251463	NA	0	0	0	0	0.836641	0	NA	NA	NA	NA	NA	NA	NA	NA
ENSG00000251464	NA	0	0	0	0	0	0	NA	NA	NA	NA	NA	NA	NA	NA
ENSG00000251468	LOC100422204	0	0	0	0	0	1.01238	NA	NA	NA	NA	NA	NA	NA	NA
ENSG00000251470	ASNSP4	0	0	0	0	0	0	NA	NA	NA	NA	NA	NA	NA	NA
ENSG00000251471	NA	0	0	0	0	0	0	NA	NA	NA	NA	NA	NA	NA	NA
ENSG00000251473	LOC100288146	0	0	0	0	0	0	NA	NA	NA	NA	NA	NA	NA	NA
ENSG00000251476	MTCO1P31	0	0	0	0	0	0	NA	NA	NA	NA	NA	NA	NA	NA
ENSG00000251477	NA	0	0	0	0	0	0	NA	NA	NA	NA	NA	NA	NA	NA
ENSG00000251478	TCP1P2	0	0	0	0	0	0	NA	NA	NA	NA	NA	NA	NA	NA
ENSG00000251482	NA	0	0	0	0	0	0	NA	NA	NA	NA	NA	NA	NA	NA
ENSG00000251483	NA	0	0	0	0	0	0	NA	NA	NA	NA	NA	NA	NA	NA
ENSG00000251485	NA	3.13703	0	3.61304	2.70742	0	0	NA	NA	NA	NA	NA	NA	NA	NA
ENSG00000251488	NA	0	0	0	0	0	0	NA	NA	NA	NA	NA	NA	NA	NA
ENSG00000251489	NA	0	0	0	0	0	0	NA	NA	NA	NA	NA	NA	NA	NA
ENSG00000251490	NA	0	0	0	0	0	0	NA	NA	NA	NA	NA	NA	NA	NA
ENSG00000251491	OR7E28P	0	0	0	0	0	0	NA	NA	NA	NA	NA	NA	NA	NA
ENSG00000251492	NA	0	0	0	0	0	0	NA	NA	NA	NA	NA	NA	NA	NA
ENSG00000251495	NA	5.60023	0	0	0	0	3.70588	NA	NA	NA	NA	NA	NA	NA	NA
ENSG00000251498	LOC100289568	0	0	0	0	0	0	NA	NA	NA	NA	NA	NA	NA	NA
ENSG00000251501	PGBD3P4	0	0	0	0	0	0	NA	NA	NA	NA	NA	NA	NA	NA
ENSG00000251506	NA	0	0	0	0	0	0	NA	NA	NA	NA	NA	NA	NA	NA
ENSG00000251508	NA	0	0	0	2.13226	0	1.79003	NA	NA	NA	NA	NA	NA	NA	NA
ENSG00000251510	NA	0	0	0	0	0	0	NA	NA	NA	NA	NA	NA	NA	NA
ENSG00000251511	NA	0	0	0	0	0	0	NA	NA	NA	NA	NA	NA	NA	NA
ENSG00000251515	CFAP53P1	0	0	0	0	0	0	NA	NA	NA	NA	NA	NA	NA	NA
ENSG00000251516	NA	0	0	0	0	0	0	NA	NA	NA	NA	NA	NA	NA	NA
ENSG00000251517	NA	0	0	0	0	0	0	NA	NA	NA	NA	NA	NA	NA	NA
ENSG00000251518	LINC02110	0	0	0	0	0	0	NA	NA	NA	NA	NA	NA	NA	NA
ENSG00000251521	NA	0	0	0	0	0.836641	0	NA	NA	NA	NA	NA	NA	NA	NA
ENSG00000251523	NA	0	0	0	0	0	0	NA	NA	NA	NA	NA	NA	NA	NA
ENSG00000251525	TCP11X3P	0	0	0	0	0	0	NA	NA	NA	NA	NA	NA	NA	NA
ENSG00000251526	NA	0	0	0	0	0	0	NA	NA	NA	NA	NA	NA	NA	NA
ENSG00000251527	NA	0	0	0	0	0	0	NA	NA	NA	NA	NA	NA	NA	NA
ENSG00000251529	NA	0	0	0	0	0	0	NA	NA	NA	NA	NA	NA	NA	NA
ENSG00000251532	NA	0	0	0	0	0	0	NA	NA	NA	NA	NA	NA	NA	NA
ENSG00000251533	LINC00605	0	0	0	0	0	0	NA	NA	NA	NA	NA	NA	NA	NA
ENSG00000251535	NA	0	0	0	0	0	0	NA	NA	NA	NA	NA	NA	NA	NA
ENSG00000251536	NA	0	0	0	0	0	1.01238	NA	NA	NA	NA	NA	NA	NA	NA
ENSG00000251538	LINC02201	0	0	0	0	0	0	NA	NA	NA	NA	NA	NA	NA	NA
ENSG00000251539	NA	2.05	0	0	0	0	0	NA	NA	NA	NA	NA	NA	NA	NA
ENSG00000251542	LINC01957	0	0	0	0	0	0	NA	NA	NA	NA	NA	NA	NA	NA
ENSG00000251543	NA	0	0	0	0	0	0	NA	NA	NA	NA	NA	NA	NA	NA
ENSG00000251544	MTND5P12	0	0	0	0	0	5.0619	NA	NA	NA	NA	NA	NA	NA	NA
ENSG00000251545	LOC100289470	0	0	0	0	0	0	NA	NA	NA	NA	NA	NA	NA	NA
ENSG00000251546	IGKV1D-39	0	0	0	0	0	0	NA	NA	NA	NA	NA	NA	NA	NA
ENSG00000251548	NA	0	0	0	0	2.50992	0	NA	NA	NA	NA	NA	NA	NA	NA
ENSG00000251549	NA	0	0	0	0	0	0	NA	NA	NA	NA	NA	NA	NA	NA
ENSG00000251552	NA	0	1.03881	0	0	0	0	NA	NA	NA	NA	NA	NA	NA	NA
ENSG00000251553	NA	0	0	0	0	0	0	NA	NA	NA	NA	NA	NA	NA	NA
ENSG00000251556	NA	0	0	0	0	0	0	NA	NA	NA	NA	NA	NA	NA	NA
ENSG00000251557	HNRNPKP3	0	0	0	0	0	0	NA	NA	NA	NA	NA	NA	NA	NA
ENSG00000251563	IARS2P1	0	0	0	0	0	0	NA	NA	NA	NA	NA	NA	NA	NA
ENSG00000251566	HMGB1P35	0	0	0	0	0	0	NA	NA	NA	NA	NA	NA	NA	NA
ENSG00000251567	NA	0	0	0	0	0	0	NA	NA	NA	NA	NA	NA	NA	NA
ENSG00000251568	ALG3P1	0	0	0	0	1.67328	0	NA	NA	NA	NA	NA	NA	NA	NA
ENSG00000251571	NA	0	0	0	0	0	0	NA	NA	NA	NA	NA	NA	NA	NA
ENSG00000251572	NA	0	0	0	0	0	0	NA	NA	NA	NA	NA	NA	NA	NA
ENSG00000251573	LINC02106	0	1.15086	0	1.82486	0.780099	0	NA	NA	NA	NA	NA	NA	NA	NA
ENSG00000251575	C5orf64-AS1	0	0	0	0	0	0	NA	NA	NA	NA	NA	NA	NA	NA
ENSG00000251577	NA	0	0	0	0	0	0	NA	NA	NA	NA	NA	NA	NA	NA
ENSG00000251578	TRBV21-1	0	0	0	0	0	0	NA	NA	NA	NA	NA	NA	NA	NA
ENSG00000251579	LOC100420298	0	0	0	0	0	0	NA	NA	NA	NA	NA	NA	NA	NA
ENSG00000251583	NA	0	0	0	0	0	0	NA	NA	NA	NA	NA	NA	NA	NA
ENSG00000251585	NA	1.025	0	0	0	0	0	NA	NA	NA	NA	NA	NA	NA	NA
ENSG00000251586	NA	0	0	0	0	0	0	NA	NA	NA	NA	NA	NA	NA	NA
ENSG00000251587	NA	0	0	0	0	0	0	NA	NA	NA	NA	NA	NA	NA	NA
ENSG00000251588	NA	0	5.12075	2.37743	1.86356	0.849527	0	NA	NA	NA	NA	NA	NA	NA	NA
ENSG00000251590	NIFKP7	0	0	0	0	0	0	NA	NA	NA	NA	NA	NA	NA	NA
ENSG00000251591	NA	0	0	0	0	0	0	NA	NA	NA	NA	NA	NA	NA	NA
ENSG00000251593	NA	0	0	1.20115	2.82153	0.828189	4.01522	NA	NA	NA	NA	NA	NA	NA	NA
ENSG00000251596	HADHAP1	1.03045	3.13344	1.18618	1.86733	0	2.0055	NA	NA	NA	NA	NA	NA	NA	NA
ENSG00000251597	RPL37P25	0	3.11642	0	0	0	0	NA	NA	NA	NA	NA	NA	NA	NA
ENSG00000251598	NA	0	0	0	0.956152	4.12364	0	NA	NA	NA	NA	NA	NA	NA	NA
ENSG00000251599	LOC105379030	0	0	0	0	0	0	NA	NA	NA	NA	NA	NA	NA	NA
ENSG00000251601	NA	0	0	0	0	0	1.01238	NA	NA	NA	NA	NA	NA	NA	NA
ENSG00000251604	NA	0	0	0	0	1.67328	0	NA	NA	NA	NA	NA	NA	NA	NA
ENSG00000251605	NA	0	0	0	0	0	0	NA	NA	NA	NA	NA	NA	NA	NA
ENSG00000251608	OR12D1	0	0	0	0	0	0	NA	NA	NA	NA	NA	NA	NA	NA
ENSG00000251609	NA	0	0	0	0	0	0	NA	NA	NA	NA	NA	NA	NA	NA
ENSG00000251610	NA	0	0	0	0	0	0	NA	NA	NA	NA	NA	NA	NA	NA
ENSG00000251611	NA	0	0	0	1.00856	0.825559	0.958804	NA	NA	NA	NA	NA	NA	NA	NA
ENSG00000251613	NA	0	0	0	0.942537	0	0	NA	NA	NA	NA	NA	NA	NA	NA
ENSG00000251614	NA	0	0	0	0	0	0	NA	NA	NA	NA	NA	NA	NA	NA
ENSG00000251616	NA	0	0	0	0	0	0	NA	NA	NA	NA	NA	NA	NA	NA
ENSG00000251618	NA	0	0	0	0	0	0	NA	NA	NA	NA	NA	NA	NA	NA
ENSG00000251619	LINC02508	0	0	0	0	0	0	NA	NA	NA	NA	NA	NA	NA	NA
ENSG00000251621	NA	0	0	0	0	0	0	NA	NA	NA	NA	NA	NA	NA	NA
ENSG00000251623	NA	0	0	0	0	0	0	NA	NA	NA	NA	NA	NA	NA	NA
ENSG00000251624	NA	0	0	0	0	0	0	NA	NA	NA	NA	NA	NA	NA	NA
ENSG00000251627	NA	0	0	0	0	0	0	NA	NA	NA	NA	NA	NA	NA	NA
ENSG00000251633	GYG1P1	0	0	0	0	0	0	NA	NA	NA	NA	NA	NA	NA	NA
ENSG00000251635	NA	0	0	0	0	0	0	NA	NA	NA	NA	NA	NA	NA	NA
ENSG00000251636	NA	0	0	0	0	0	0	NA	NA	NA	NA	NA	NA	NA	NA
ENSG00000251638	NA	0	0	0	0	0	0	NA	NA	NA	NA	NA	NA	NA	NA
ENSG00000251639	NA	0	0	0	0	0	0	NA	NA	NA	NA	NA	NA	NA	NA
ENSG00000251642	NA	0	0	0	0	0	0	NA	NA	NA	NA	NA	NA	NA	NA
ENSG00000251643	NA	0	1.03881	0	0	0	0	NA	NA	NA	NA	NA	NA	NA	NA
ENSG00000251644	NA	0	0	0	0	0	0	NA	NA	NA	NA	NA	NA	NA	NA
ENSG00000251647	LOC100287427	0	0	0	0	0	0	NA	NA	NA	NA	NA	NA	NA	NA
ENSG00000251648	NA	0	0	0	0	0	2.02476	NA	NA	NA	NA	NA	NA	NA	NA
ENSG00000251649	LINC02379	0	0	0	0	0	0	NA	NA	NA	NA	NA	NA	NA	NA
ENSG00000251652	LOC105374344	0	0	0	0	0	0	NA	NA	NA	NA	NA	NA	NA	NA
ENSG00000251654	NA	0	0	0	0	0	0	NA	NA	NA	NA	NA	NA	NA	NA
ENSG00000251655	PRB1	0	0	0	0	0	0	NA	NA	NA	NA	NA	NA	NA	NA
ENSG00000251656	PRELID3BP5	0	0	0	0	0	0	NA	NA	NA	NA	NA	NA	NA	NA
ENSG00000251663	SUMO2P5	0	0	0	0	0	0	NA	NA	NA	NA	NA	NA	NA	NA
ENSG00000251664	PCDHA12	0	0	0	0	0	2.02476	NA	NA	NA	NA	NA	NA	NA	NA
ENSG00000251665	NA	0	0	0	0	0.836641	0	NA	NA	NA	NA	NA	NA	NA	NA
ENSG00000251668	NA	0	0	0	0	0	0	NA	NA	NA	NA	NA	NA	NA	NA
ENSG00000251670	NA	0	0	0	0	0	0	NA	NA	NA	NA	NA	NA	NA	NA
ENSG00000251678	NA	0	0	0	0	0	0	NA	NA	NA	NA	NA	NA	NA	NA
ENSG00000251679	NA	0	0	0	0	0	0	NA	NA	NA	NA	NA	NA	NA	NA
ENSG00000251680	NA	0	0	1.17642	0	0	0	NA	NA	NA	NA	NA	NA	NA	NA
ENSG00000251682	NA	0	0	0	0	0	0	NA	NA	NA	NA	NA	NA	NA	NA
ENSG00000251685	LOC101929773	0	0	0	0	0	0	NA	NA	NA	NA	NA	NA	NA	NA
ENSG00000251686	OR10J8P	0	0	0	0	0	0	NA	NA	NA	NA	NA	NA	NA	NA
ENSG00000251687	NA	1.025	0	0	0	0	0	NA	NA	NA	NA	NA	NA	NA	NA
ENSG00000251688	NA	0	0	0	0	0	0	NA	NA	NA	NA	NA	NA	NA	NA
ENSG00000251691	LOC100422022	0	0	0	0	0	0	NA	NA	NA	NA	NA	NA	NA	NA
ENSG00000251694	USP17L9P	2.05	0	0	0	0	0	NA	NA	NA	NA	NA	NA	NA	NA
ENSG00000251697	RN7SKP24	0	0	0	0	0	0	NA	NA	NA	NA	NA	NA	NA	NA
ENSG00000251698	RNA5SP445	0	0	0	0	0	0	NA	NA	NA	NA	NA	NA	NA	NA
ENSG00000251702	RNU6-857P	0	0	0	0	0	0	NA	NA	NA	NA	NA	NA	NA	NA
ENSG00000251703	RNU6-998P	0	0	0	0	0	0	NA	NA	NA	NA	NA	NA	NA	NA
ENSG00000251704	LOC124900535	0	0	0	0	0	0	NA	NA	NA	NA	NA	NA	NA	NA
ENSG00000251705	RNA5-8SP6	0	0	0	0	0	0	NA	NA	NA	NA	NA	NA	NA	NA
ENSG00000251706	RNU7-61P	0	0	0	0	0	0	NA	NA	NA	NA	NA	NA	NA	NA
ENSG00000251707	RNU7-68P	0	0	0	0	0	0	NA	NA	NA	NA	NA	NA	NA	NA
ENSG00000251711	RNU6-632P	0	0	0	0	0	0	NA	NA	NA	NA	NA	NA	NA	NA
ENSG00000251712	RNU7-20P	0	0	0	0	0	0	NA	NA	NA	NA	NA	NA	NA	NA
ENSG00000251714	RN7SKP67	0	0	0	0	0	0	NA	NA	NA	NA	NA	NA	NA	NA
ENSG00000251715	NA	0	0	0	0	0	0	NA	NA	NA	NA	NA	NA	NA	NA
ENSG00000251717	RNA5SP419	0	0	0	0	0	0	NA	NA	NA	NA	NA	NA	NA	NA
ENSG00000251718	RNU2-13P	0	0	0	0	0	0	NA	NA	NA	NA	NA	NA	NA	NA
ENSG00000251719	RNU6-408P	0	0	0	0	0	0	NA	NA	NA	NA	NA	NA	NA	NA
ENSG00000251720	RNU7-123P	0	0	0	0	0	0	NA	NA	NA	NA	NA	NA	NA	NA
ENSG00000251722	RNU5E-3P	0	0	0	0	0	0	NA	NA	NA	NA	NA	NA	NA	NA
ENSG00000251724	RNU7-175P	0	0	0	0	0	0	NA	NA	NA	NA	NA	NA	NA	NA
ENSG00000251726	RNU7-41P	0	0	0	0	0	0	NA	NA	NA	NA	NA	NA	NA	NA
ENSG00000251727	RNU6-488P	0	0	0	0	0	0	NA	NA	NA	NA	NA	NA	NA	NA
ENSG00000251728	NA	0	0	0	0	0	0	NA	NA	NA	NA	NA	NA	NA	NA
ENSG00000251729	RNA5SP401	0	0	0	0	0	0	NA	NA	NA	NA	NA	NA	NA	NA
ENSG00000251730	NA	0	0	2.35283	0	0	0	NA	NA	NA	NA	NA	NA	NA	NA
ENSG00000251732	RN7SKP122	0	0	0	0	0	0	NA	NA	NA	NA	NA	NA	NA	NA
ENSG00000251733	SCARNA8	0	1.03881	2.35283	1.88507	0	0	NA	NA	NA	NA	NA	NA	NA	NA
ENSG00000251735	NA	0	0	0	0	0	0	NA	NA	NA	NA	NA	NA	NA	NA
ENSG00000251739	RNU6-1053P	0	0	0	0	0	0	NA	NA	NA	NA	NA	NA	NA	NA
ENSG00000251741	RNU4ATAC13P	0	0	0	0	0	0	NA	NA	NA	NA	NA	NA	NA	NA
ENSG00000251742	RN7SKP13	0	0	0	0	0	0	NA	NA	NA	NA	NA	NA	NA	NA
ENSG00000251744	NA	0	0	0	0	0	0	NA	NA	NA	NA	NA	NA	NA	NA
ENSG00000251745	RNU7-124P	0	0	0	0	0	0	NA	NA	NA	NA	NA	NA	NA	NA
ENSG00000251746	RNA5SP112	0	0	0	0	0	0	NA	NA	NA	NA	NA	NA	NA	NA
ENSG00000251747	RNU7-60P	0	0	0	0	0	0	NA	NA	NA	NA	NA	NA	NA	NA
ENSG00000251748	RNU4ATAC11P	0	0	0	0	0	0	NA	NA	NA	NA	NA	NA	NA	NA
ENSG00000251750	RNU5F-8P	0	0	0	0	0	0	NA	NA	NA	NA	NA	NA	NA	NA
ENSG00000251751	RN7SKP46	0	0	0	0	0	0	NA	NA	NA	NA	NA	NA	NA	NA
ENSG00000251752	RNU4-29P	0	0	0	0	0	0	NA	NA	NA	NA	NA	NA	NA	NA
ENSG00000251753	RNU6-75P	0	0	0	0	0	0	NA	NA	NA	NA	NA	NA	NA	NA
ENSG00000251754	RNU6-999P	0	0	0	0	0	0	NA	NA	NA	NA	NA	NA	NA	NA
ENSG00000251756	RNA5SP385	0	0	0	0	0	0	NA	NA	NA	NA	NA	NA	NA	NA
ENSG00000251759	RN7SKP298	0	0	0	0	0	0	NA	NA	NA	NA	NA	NA	NA	NA
ENSG00000251760	RNA5SP418	0	0	0	0	0	0	NA	NA	NA	NA	NA	NA	NA	NA
ENSG00000251761	RNU6-138P	0	0	0	0	0	0	NA	NA	NA	NA	NA	NA	NA	NA
ENSG00000251763	RNU6-470P	0	0	0	0	0	0	NA	NA	NA	NA	NA	NA	NA	NA
ENSG00000251764	RNA5SP446	0	0	0	0	0	0	NA	NA	NA	NA	NA	NA	NA	NA
ENSG00000251766	RNA5SP518	0	0	0	0	0	0	NA	NA	NA	NA	NA	NA	NA	NA
ENSG00000251767	RNU7-8P	0	0	0	0	0	0	NA	NA	NA	NA	NA	NA	NA	NA
ENSG00000251768	RNA5SP217	0	0	0	0	0	0	NA	NA	NA	NA	NA	NA	NA	NA
ENSG00000251770	RNA5SP486	0	0	0	0	0	0	NA	NA	NA	NA	NA	NA	NA	NA
ENSG00000251773	RNU6-1129P	0	0	0	0	0	0	NA	NA	NA	NA	NA	NA	NA	NA
ENSG00000251774	RNU6-377P	0	0	0	0	0	0	NA	NA	NA	NA	NA	NA	NA	NA
ENSG00000251775	NA	0	0	0	0.942537	0.836641	0	NA	NA	NA	NA	NA	NA	NA	NA
ENSG00000251776	RN7SKP242	0	0	0	0	0	0	NA	NA	NA	NA	NA	NA	NA	NA
ENSG00000251778	NA	0	0	0	0	0	0	NA	NA	NA	NA	NA	NA	NA	NA
ENSG00000251779	NA	0	0	0	0	0	0	NA	NA	NA	NA	NA	NA	NA	NA
ENSG00000251781	RNA5SP356	0	0	0	0	0	0	NA	NA	NA	NA	NA	NA	NA	NA
ENSG00000251783	RNU6-1170P	0	0	0	0	0	0	NA	NA	NA	NA	NA	NA	NA	NA
ENSG00000251785	RNA5SP20	0	0	0	0	0	0	NA	NA	NA	NA	NA	NA	NA	NA
ENSG00000251787	RNU7-47P	0	0	0	0	0	0	NA	NA	NA	NA	NA	NA	NA	NA
ENSG00000251788	RNU5A-7P	0	0	0	0	0	0	NA	NA	NA	NA	NA	NA	NA	NA
ENSG00000251789	RNU4-57P	0	0	0	0	0	0	NA	NA	NA	NA	NA	NA	NA	NA
ENSG00000251792	NA	0	0	0	0	0	0	NA	NA	NA	NA	NA	NA	NA	NA
ENSG00000251794	RNU6-237P	0	0	0	0	0	0	NA	NA	NA	NA	NA	NA	NA	NA
ENSG00000251798	RNU6-863P	0	0	0	0	0	0	NA	NA	NA	NA	NA	NA	NA	NA
ENSG00000251799	NA	0	0	0	0	0	0	NA	NA	NA	NA	NA	NA	NA	NA
ENSG00000251802	NA	0	0	0	0	0	0	NA	NA	NA	NA	NA	NA	NA	NA
ENSG00000251803	NA	0	0	0	0	0	0	NA	NA	NA	NA	NA	NA	NA	NA
ENSG00000251804	RNU6-1294P	0	0	0	0	0	0	NA	NA	NA	NA	NA	NA	NA	NA
ENSG00000251805	LOC124900541	0	0	0	0	0	0	NA	NA	NA	NA	NA	NA	NA	NA
ENSG00000251807	RNU6-202P	0	0	0	0	0	0	NA	NA	NA	NA	NA	NA	NA	NA
ENSG00000251809	RN7SKP14	0	0	0	0	0	0	NA	NA	NA	NA	NA	NA	NA	NA
ENSG00000251810	RN7SKP132	0	0	0	0	0	0	NA	NA	NA	NA	NA	NA	NA	NA
ENSG00000251811	NA	0	0	0	0	0	0	NA	NA	NA	NA	NA	NA	NA	NA
ENSG00000251812	NA	0	0	0	0	0	0	NA	NA	NA	NA	NA	NA	NA	NA
ENSG00000251813	RNU6-983P	0	0	0	0	0	0	NA	NA	NA	NA	NA	NA	NA	NA
ENSG00000251814	RN7SKP18	0	0	0	0	0	0	NA	NA	NA	NA	NA	NA	NA	NA
ENSG00000251815	SNORD116-26	0	0	0	0	0	0	NA	NA	NA	NA	NA	NA	NA	NA
ENSG00000251816	RNA5SP157	0	0	0	0	0	0	NA	NA	NA	NA	NA	NA	NA	NA
ENSG00000251818	LOC124900402	0	0	0	0	0	0	NA	NA	NA	NA	NA	NA	NA	NA
ENSG00000251819	RNU6-322P	0	0	0	0	0	0	NA	NA	NA	NA	NA	NA	NA	NA
ENSG00000251821	RNU6-583P	0	0	0	0	0	0	NA	NA	NA	NA	NA	NA	NA	NA
ENSG00000251822	NA	0	0	0	0	0	0	NA	NA	NA	NA	NA	NA	NA	NA
ENSG00000251823	NA	0	0	0	0	0	0	NA	NA	NA	NA	NA	NA	NA	NA
ENSG00000251825	RN7SKP19	0	0	0	0	0	0	NA	NA	NA	NA	NA	NA	NA	NA
ENSG00000251828	LOC124900204	0	0	0	0	0	0	NA	NA	NA	NA	NA	NA	NA	NA
ENSG00000251829	RNA5SP436	0	0	0	0	0	0	NA	NA	NA	NA	NA	NA	NA	NA
ENSG00000251830	LOC124900220	0	0	0	0	0	0	NA	NA	NA	NA	NA	NA	NA	NA
ENSG00000251831	RNU6-1114P	0	0	0	0	0	0	NA	NA	NA	NA	NA	NA	NA	NA
ENSG00000251834	RNU6-319P	0	0	0	0	0	0	NA	NA	NA	NA	NA	NA	NA	NA
ENSG00000251835	RNU6ATAC32P	0	0	0	0	0	0	NA	NA	NA	NA	NA	NA	NA	NA
ENSG00000251837	NA	0	0	0	0	0	0	NA	NA	NA	NA	NA	NA	NA	NA
ENSG00000251838	NA	0	0	0	0	0	0	NA	NA	NA	NA	NA	NA	NA	NA
ENSG00000251839	RNU7-12P	0	0	0	0	0	0	NA	NA	NA	NA	NA	NA	NA	NA
ENSG00000251840	RN7SKP155	0	0	0	0	0	0	NA	NA	NA	NA	NA	NA	NA	NA
ENSG00000251841	RNU6-1334P	0	0	0	0	0	0	NA	NA	NA	NA	NA	NA	NA	NA
ENSG00000251842	RNU6-732P	0	0	0	0	0	0	NA	NA	NA	NA	NA	NA	NA	NA
ENSG00000251843	RNU6-803P	0	0	0	0	0	0	NA	NA	NA	NA	NA	NA	NA	NA
ENSG00000251844	NA	0	0	0	0	0	0	NA	NA	NA	NA	NA	NA	NA	NA
ENSG00000251850	RNA5SP96	0	0	0	0	0	0	NA	NA	NA	NA	NA	NA	NA	NA
ENSG00000251851	RNU6-772P	0	0	0	0	0	0	NA	NA	NA	NA	NA	NA	NA	NA
ENSG00000251852	NA	0	0	0	0	0	0	NA	NA	NA	NA	NA	NA	NA	NA
ENSG00000251854	RNU6-507P	0	0	0	0	0	0	NA	NA	NA	NA	NA	NA	NA	NA
ENSG00000251856	MIR449C	0	0	0	0	0	0	NA	NA	NA	NA	NA	NA	NA	NA
ENSG00000251857	RNA5SP362	0	0	0	0	0	0	NA	NA	NA	NA	NA	NA	NA	NA
ENSG00000251858	LOC124900349	0	0	0	0	0	0	NA	NA	NA	NA	NA	NA	NA	NA
ENSG00000251859	RNU6-1288P	0	0	0	0	0	0	NA	NA	NA	NA	NA	NA	NA	NA
ENSG00000251861	LOC124900453	0	0	0	0	0	0	NA	NA	NA	NA	NA	NA	NA	NA
ENSG00000251862	MIR1343	0	0	0	0	0	0	NA	NA	NA	NA	NA	NA	NA	NA
ENSG00000251864	NA	0	0	0	0	0	0	NA	NA	NA	NA	NA	NA	NA	NA
ENSG00000251865	RNU6-518P	0	0	0	0	0	0	NA	NA	NA	NA	NA	NA	NA	NA
ENSG00000251866	SCARNA21B	0	0	0	0	0	0	NA	NA	NA	NA	NA	NA	NA	NA
ENSG00000251868	RNU7-71P	0	0	0	0	0	0	NA	NA	NA	NA	NA	NA	NA	NA
ENSG00000251869	SCARNA23	0	0	0	0	0	0	NA	NA	NA	NA	NA	NA	NA	NA
ENSG00000251870	RNU2-69P	0	0	0	0	0	0	NA	NA	NA	NA	NA	NA	NA	NA
ENSG00000251873	RNA5SP182	0	0	0	0	0	0	NA	NA	NA	NA	NA	NA	NA	NA
ENSG00000251874	RNU6-615P	0	0	0	0	0	0	NA	NA	NA	NA	NA	NA	NA	NA
ENSG00000251875	RNU5F-2P	0	0	0	0	0	0	NA	NA	NA	NA	NA	NA	NA	NA
ENSG00000251877	RNU2-45P	0	0	0	0	0	0	NA	NA	NA	NA	NA	NA	NA	NA
ENSG00000251878	LOC124900589	0	0	0	0	0	0	NA	NA	NA	NA	NA	NA	NA	NA
ENSG00000251880	RNU7-75P	0	0	0	0	0	0	NA	NA	NA	NA	NA	NA	NA	NA
ENSG00000251882	RNU6-475P	0	0	0	0	0	0	NA	NA	NA	NA	NA	NA	NA	NA
ENSG00000251883	RNU6ATAC17P	0	0	0	0	0	0	NA	NA	NA	NA	NA	NA	NA	NA
ENSG00000251884	RNA5SP288	0	0	0	0	0	0	NA	NA	NA	NA	NA	NA	NA	NA
ENSG00000251886	RNU6-120P	0	0	0	0	0	0	NA	NA	NA	NA	NA	NA	NA	NA
ENSG00000251887	RNU6-760P	0	0	0	0	0	0	NA	NA	NA	NA	NA	NA	NA	NA
ENSG00000251888	RN7SKP190	0	0	0	0	0	0	NA	NA	NA	NA	NA	NA	NA	NA
ENSG00000251889	RNU4-49P	0	0	0	0	0	0	NA	NA	NA	NA	NA	NA	NA	NA
ENSG00000251890	RNA5SP497	0	0	0	0	0	0	NA	NA	NA	NA	NA	NA	NA	NA
ENSG00000251891	RNU7-79P	0	0	0	0	0	0	NA	NA	NA	NA	NA	NA	NA	NA
ENSG00000251892	RNU7-84P	0	0	0	0	0	0	NA	NA	NA	NA	NA	NA	NA	NA
ENSG00000251893	LOC124900321	0	0	0	0	0	0	NA	NA	NA	NA	NA	NA	NA	NA
ENSG00000251895	RNU6-976P	0	0	0	0	0	0	NA	NA	NA	NA	NA	NA	NA	NA
ENSG00000251896	SNORD116-27	0	0	0	0	0	0	NA	NA	NA	NA	NA	NA	NA	NA
ENSG00000251897	RNU6-916P	0	0	0	0	0	0	NA	NA	NA	NA	NA	NA	NA	NA
ENSG00000251898	SCARNA11	1.025	0	0	0	0	0	NA	NA	NA	NA	NA	NA	NA	NA
ENSG00000251900	VTRNA2-2P	0	0	0	0	0	0	NA	NA	NA	NA	NA	NA	NA	NA
ENSG00000251904	RNA5SP272	0	0	0	0	0	0	NA	NA	NA	NA	NA	NA	NA	NA
ENSG00000251905	RNU7-2P	0	0	0	0	0	0	NA	NA	NA	NA	NA	NA	NA	NA
ENSG00000251906	RNU6-351P	0	0	0	0	0	0	NA	NA	NA	NA	NA	NA	NA	NA
ENSG00000251907	RNU6-240P	0	0	0	0	0	0	NA	NA	NA	NA	NA	NA	NA	NA
ENSG00000251908	RNU6-491P	0	0	0	0	0	0	NA	NA	NA	NA	NA	NA	NA	NA
ENSG00000251913	RNU6-513P	0	0	0	0	0	0	NA	NA	NA	NA	NA	NA	NA	NA
ENSG00000251914	RNU7-200P	0	0	0	0	0	0	NA	NA	NA	NA	NA	NA	NA	NA
ENSG00000251915	RNA5SP406	0	0	0	0	0	0	NA	NA	NA	NA	NA	NA	NA	NA
ENSG00000251916	RNU1-61P	0	0	0	0	0	0	NA	NA	NA	NA	NA	NA	NA	NA
ENSG00000251917	RNU1-86P	0	0	0	0	0	0	NA	NA	NA	NA	NA	NA	NA	NA
ENSG00000251919	RNU7-105P	0	0	0	0	0	0	NA	NA	NA	NA	NA	NA	NA	NA
ENSG00000251920	RNA5SP216	0	0	0	0	0	0	NA	NA	NA	NA	NA	NA	NA	NA
ENSG00000251922	LOC124902573	0	0	0	0	0	0	NA	NA	NA	NA	NA	NA	NA	NA
ENSG00000251923	RNU6-276P	0	0	0	0	0	0	NA	NA	NA	NA	NA	NA	NA	NA
ENSG00000251924	RNA5SP408	0	0	0	0	0	0	NA	NA	NA	NA	NA	NA	NA	NA
ENSG00000251925	LOC124900506	0	0	0	0	0	0	NA	NA	NA	NA	NA	NA	NA	NA
ENSG00000251929	RNU6-189P	0	0	0	0	0	0	NA	NA	NA	NA	NA	NA	NA	NA
ENSG00000251931	RNU6-871P	0	0	0	0	0	0	NA	NA	NA	NA	NA	NA	NA	NA
ENSG00000251934	RNU6-1143P	0	0	0	0	0	0	NA	NA	NA	NA	NA	NA	NA	NA
ENSG00000251935	RN7SKP179	0	0	0	0	0	0	NA	NA	NA	NA	NA	NA	NA	NA
ENSG00000251936	RNA5SP249	0	0	0	0	0	0	NA	NA	NA	NA	NA	NA	NA	NA
ENSG00000251937	RNU7-129P	0	0	0	0	0	0	NA	NA	NA	NA	NA	NA	NA	NA
ENSG00000251939	RNU6-1278P	0	0	0	0	0	0	NA	NA	NA	NA	NA	NA	NA	NA
ENSG00000251940	NA	0	0	0	0	0	0	NA	NA	NA	NA	NA	NA	NA	NA
ENSG00000251941	RNA5SP116	0	0	0	0	0	0	NA	NA	NA	NA	NA	NA	NA	NA
ENSG00000251942	LOC124900528	0	0	0	0	0	0	NA	NA	NA	NA	NA	NA	NA	NA
ENSG00000251943	RNU6-693P	0	0	0	0	0	0	NA	NA	NA	NA	NA	NA	NA	NA
ENSG00000251946	RNU6-1023P	0	0	0	0	0	0	NA	NA	NA	NA	NA	NA	NA	NA
ENSG00000251947	RN7SKP164	0	0	0	0	0	0	NA	NA	NA	NA	NA	NA	NA	NA
ENSG00000251951	RN7SKP34	0	0	0	0	0	0	NA	NA	NA	NA	NA	NA	NA	NA
ENSG00000251952	RNU6-1219P	0	0	0	0	0	0	NA	NA	NA	NA	NA	NA	NA	NA
ENSG00000251954	NA	0	0	0	0	0	0	NA	NA	NA	NA	NA	NA	NA	NA
ENSG00000251955	RNU6-27P	0	0	0	0	0	0	NA	NA	NA	NA	NA	NA	NA	NA
ENSG00000251957	RNU6-1095P	0	0	0	0	0	0	NA	NA	NA	NA	NA	NA	NA	NA
ENSG00000251958	RNU6-1102P	0	0	0	0	0	0	NA	NA	NA	NA	NA	NA	NA	NA
ENSG00000251960	RNU6-559P	0	0	0	0	0	0	NA	NA	NA	NA	NA	NA	NA	NA
ENSG00000251961	RNU6ATAC13P	0	0	0	0	0	0	NA	NA	NA	NA	NA	NA	NA	NA
ENSG00000251965	RNA5SP208	0	0	0	0	0	0	NA	NA	NA	NA	NA	NA	NA	NA
ENSG00000251967	NA	0	0	0	0	0	0	NA	NA	NA	NA	NA	NA	NA	NA
ENSG00000251971	RNU6-1333P	0	0	0	0	0	0	NA	NA	NA	NA	NA	NA	NA	NA
ENSG00000251972	RNU6-123P	0	0	0	0	0	0	NA	NA	NA	NA	NA	NA	NA	NA
ENSG00000251973	RNU6-473P	0	0	0	0	0	0	NA	NA	NA	NA	NA	NA	NA	NA
ENSG00000251974	NA	0	0	0	0	0	0	NA	NA	NA	NA	NA	NA	NA	NA
ENSG00000251975	RNU6-718P	0	0	0	0	0	0	NA	NA	NA	NA	NA	NA	NA	NA
ENSG00000251976	RN7SKP141	0	0	0	0	0	0	NA	NA	NA	NA	NA	NA	NA	NA
ENSG00000251977	RNU6-991P	0	0	0	0	0	0	NA	NA	NA	NA	NA	NA	NA	NA
ENSG00000251978	RNA5SP236	0	0	0	0	0	0	NA	NA	NA	NA	NA	NA	NA	NA
ENSG00000251980	RNU6-436P	0	0	0	0	0	0	NA	NA	NA	NA	NA	NA	NA	NA
ENSG00000251981	RNU7-52P	0	0	0	0	0	0	NA	NA	NA	NA	NA	NA	NA	NA
ENSG00000251982	RN7SKP43	0	0	0	0	0	0	NA	NA	NA	NA	NA	NA	NA	NA
ENSG00000251983	RN7SKP157	0	0	0	0	0	0	NA	NA	NA	NA	NA	NA	NA	NA
ENSG00000251985	RNU6-1161P	0	0	0	0	0	0	NA	NA	NA	NA	NA	NA	NA	NA
ENSG00000251986	NA	0	0	0	0	0	0	NA	NA	NA	NA	NA	NA	NA	NA
ENSG00000251987	NA	0	0	0	0	0	0	NA	NA	NA	NA	NA	NA	NA	NA
ENSG00000251988	RNU4ATAC18P	0	0	0	0	0	0	NA	NA	NA	NA	NA	NA	NA	NA
ENSG00000251990	RNA5SP180	0	0	0	0	0	0	NA	NA	NA	NA	NA	NA	NA	NA
ENSG00000251991	RNU7-49P	0	0	0	0	0	0	NA	NA	NA	NA	NA	NA	NA	NA
ENSG00000251992	NA	0	0	0	0	0	0	NA	NA	NA	NA	NA	NA	NA	NA
ENSG00000251993	RNA5SP227	0	0	0	0	0	0	NA	NA	NA	NA	NA	NA	NA	NA
ENSG00000251994	RNU2-27P	0	0	0	0	0	0	NA	NA	NA	NA	NA	NA	NA	NA
ENSG00000251996	NA	0	0	0	0	0	0	NA	NA	NA	NA	NA	NA	NA	NA
ENSG00000251997	RNA5SP458	0	0	0	0	0	0	NA	NA	NA	NA	NA	NA	NA	NA
ENSG00000251998	RNU6-168P	0	0	0	0	0	0	NA	NA	NA	NA	NA	NA	NA	NA
ENSG00000251999	NA	0	0	0	0	0	0	NA	NA	NA	NA	NA	NA	NA	NA
ENSG00000252001	RNA5SP303	0	0	0	0	0	0	NA	NA	NA	NA	NA	NA	NA	NA
ENSG00000252002	RNA5SP154	0	0	0	0	0	0	NA	NA	NA	NA	NA	NA	NA	NA
ENSG00000252003	RNU7-154P	0	0	0	0	0	0	NA	NA	NA	NA	NA	NA	NA	NA
ENSG00000252005	RNU4ATAC8P	0	0	0	0	0	0	NA	NA	NA	NA	NA	NA	NA	NA
ENSG00000252008	RNU6-927P	0	0	0	0	0	0	NA	NA	NA	NA	NA	NA	NA	NA
ENSG00000252010	SCARNA5	1.32327	0	0	0	1.29612	0	NA	NA	NA	NA	NA	NA	NA	NA
ENSG00000252011	NA	0	0	0	0	0	0	NA	NA	NA	NA	NA	NA	NA	NA
ENSG00000252012	RNA5SP521	0	0	0	0	0	0	NA	NA	NA	NA	NA	NA	NA	NA
ENSG00000252013	RNU4ATAC14P	0	0	0	0	0	0	NA	NA	NA	NA	NA	NA	NA	NA
ENSG00000252014	LOC124900177	0	0	0	0	0	0	NA	NA	NA	NA	NA	NA	NA	NA
ENSG00000252015	RNU6-904P	0	0	0	0	0	0	NA	NA	NA	NA	NA	NA	NA	NA
ENSG00000252016	LOC124900505	0	0	0	0	0	0	NA	NA	NA	NA	NA	NA	NA	NA
ENSG00000252017	RNU6-1194P	0	0	0	0	0	0	NA	NA	NA	NA	NA	NA	NA	NA
ENSG00000252018	RNU2-30P	0	0	0	0	0	0	NA	NA	NA	NA	NA	NA	NA	NA
ENSG00000252019	RNU6ATAC9P	0	0	0	0	0	0	NA	NA	NA	NA	NA	NA	NA	NA
ENSG00000252020	LOC124905172	0	0	0	0	0	0	NA	NA	NA	NA	NA	NA	NA	NA
ENSG00000252021	NA	0	0	0	0	0	0	NA	NA	NA	NA	NA	NA	NA	NA
ENSG00000252022	NA	0	0	0	0	0	0	NA	NA	NA	NA	NA	NA	NA	NA
ENSG00000252023	RNU6-581P	0	0	0	0	0	0	NA	NA	NA	NA	NA	NA	NA	NA
ENSG00000252025	RNU6-982P	0	0	0	0	0	0	NA	NA	NA	NA	NA	NA	NA	NA
ENSG00000252026	RNU6-1262P	0	0	0	0	0	0	NA	NA	NA	NA	NA	NA	NA	NA
ENSG00000252027	RNU6ATAC14P	0	0	0	0	0	0	NA	NA	NA	NA	NA	NA	NA	NA
ENSG00000252028	RN7SKP52	0	0	0	0	0	0	NA	NA	NA	NA	NA	NA	NA	NA
ENSG00000252029	RNA5SP253	0	0	0	0	0	0	NA	NA	NA	NA	NA	NA	NA	NA
ENSG00000252030	RNU6-1196P	0	0	0	0	0	0	NA	NA	NA	NA	NA	NA	NA	NA
ENSG00000252031	RNU6-561P	0	0	0	0	0	0	NA	NA	NA	NA	NA	NA	NA	NA
ENSG00000252032	RNU6-1281P	0	0	0	0	0	0	NA	NA	NA	NA	NA	NA	NA	NA
ENSG00000252033	RNU6-311P	0	0	0	0	0	0	NA	NA	NA	NA	NA	NA	NA	NA
ENSG00000252034	RNY4P37	0	0	0	0	0	0	NA	NA	NA	NA	NA	NA	NA	NA
ENSG00000252035	RNU6-397P	0	0	0	0	0	0	NA	NA	NA	NA	NA	NA	NA	NA
ENSG00000252036	RN7SKP288	0	0	0	0	0	0	NA	NA	NA	NA	NA	NA	NA	NA
ENSG00000252037	RNU6-162P	0	0	0	0	0	0	NA	NA	NA	NA	NA	NA	NA	NA
ENSG00000252039	RNU6-287P	0	0	0	0	0	0	NA	NA	NA	NA	NA	NA	NA	NA
ENSG00000252040	LOC124903808	0	0	0	0	0	0	NA	NA	NA	NA	NA	NA	NA	NA
ENSG00000252041	RNA5SP228	0	0	0	0	0	0	NA	NA	NA	NA	NA	NA	NA	NA
ENSG00000252042	NA	0	0	0	0	0	0	NA	NA	NA	NA	NA	NA	NA	NA
ENSG00000252045	NA	0	0	0	0	0	0	NA	NA	NA	NA	NA	NA	NA	NA
ENSG00000252046	RNU6-150P	0	0	0	0	0	0	NA	NA	NA	NA	NA	NA	NA	NA
ENSG00000252047	NA	0	0	0	0	0	0	NA	NA	NA	NA	NA	NA	NA	NA
ENSG00000252049	LOC124900299	0	0	0	0	0	0	NA	NA	NA	NA	NA	NA	NA	NA
ENSG00000252050	NA	0	0	0	0	0	0	NA	NA	NA	NA	NA	NA	NA	NA
ENSG00000252051	RN7SKP276	0	0	0	0	0	0	NA	NA	NA	NA	NA	NA	NA	NA
ENSG00000252053	RNU6-1101P	0	0	0	0	0	0	NA	NA	NA	NA	NA	NA	NA	NA
ENSG00000252057	RNU7-174P	0	0	0	0	0	0	NA	NA	NA	NA	NA	NA	NA	NA
ENSG00000252060	RNA5SP464	0	0	0	0	0	0	NA	NA	NA	NA	NA	NA	NA	NA
ENSG00000252061	RNU6-415P	0	0	0	0	0	0	NA	NA	NA	NA	NA	NA	NA	NA
ENSG00000252062	RNU6-469P	0	0	0	0	0	0	NA	NA	NA	NA	NA	NA	NA	NA
ENSG00000252063	RNU6-1041P	0	0	0	0	0	0	NA	NA	NA	NA	NA	NA	NA	NA
ENSG00000252064	NA	0	0	0	0	0	0	NA	NA	NA	NA	NA	NA	NA	NA
ENSG00000252065	RNU6-864P	0	0	0	0	0	0	NA	NA	NA	NA	NA	NA	NA	NA
ENSG00000252066	RNU2-53P	0	0	0	0	0	0	NA	NA	NA	NA	NA	NA	NA	NA
ENSG00000252067	RNU4-71P	0	0	0	0	0	0	NA	NA	NA	NA	NA	NA	NA	NA
ENSG00000252068	RNU6-390P	0	0	0	0	0	0	NA	NA	NA	NA	NA	NA	NA	NA
ENSG00000252069	NA	0	0	0	0	0	0	NA	NA	NA	NA	NA	NA	NA	NA
ENSG00000252070	RNA5SP341	0	0	0	0	0	0	NA	NA	NA	NA	NA	NA	NA	NA
ENSG00000252072	RNA5SP320	0	0	0	0	0	0	NA	NA	NA	NA	NA	NA	NA	NA
ENSG00000252073	RNU6-947P	0	0	0	0	0	0	NA	NA	NA	NA	NA	NA	NA	NA
ENSG00000252074	RNU6-416P	0	0	0	0	0	0	NA	NA	NA	NA	NA	NA	NA	NA
ENSG00000252076	RN7SKP196	0	0	0	0	0	0	NA	NA	NA	NA	NA	NA	NA	NA
ENSG00000252079	RNU6-327P	0	0	0	0	0	0	NA	NA	NA	NA	NA	NA	NA	NA
ENSG00000252080	RNU7-99P	0	0	0	0	0	0	NA	NA	NA	NA	NA	NA	NA	NA
ENSG00000252081	RNU6-277P	0	0	0	0	0	0	NA	NA	NA	NA	NA	NA	NA	NA
ENSG00000252082	RNU6-547P	0	0	0	0	0	0	NA	NA	NA	NA	NA	NA	NA	NA
ENSG00000252083	LOC124900210	0	0	0	0	0	0	NA	NA	NA	NA	NA	NA	NA	NA
ENSG00000252084	RN7SKP12	0	0	0	0	0	0	NA	NA	NA	NA	NA	NA	NA	NA
ENSG00000252086	RNA5SP76	0	0	0	0	0	0	NA	NA	NA	NA	NA	NA	NA	NA
ENSG00000252087	RN7SKP248	0	0	0	0	0	0	NA	NA	NA	NA	NA	NA	NA	NA
ENSG00000252089	RNU4ATAC7P	0	0	0	0	0	0	NA	NA	NA	NA	NA	NA	NA	NA
ENSG00000252091	RNU6-1146P	0	0	0	0	0	0	NA	NA	NA	NA	NA	NA	NA	NA
ENSG00000252094	RNA5SP410	0	0	0	0	0	0	NA	NA	NA	NA	NA	NA	NA	NA
ENSG00000252096	NA	0	4.15523	0	0	0	0	NA	NA	NA	NA	NA	NA	NA	NA
ENSG00000252097	RNU6-346P	0	0	0	0	0	0	NA	NA	NA	NA	NA	NA	NA	NA
ENSG00000252098	NA	0	0	0	0	0	0	NA	NA	NA	NA	NA	NA	NA	NA
ENSG00000252101	RNU6-758P	0	0	0	0	0	0	NA	NA	NA	NA	NA	NA	NA	NA
ENSG00000252103	RNU6-917P	0	0	0	0	0	0	NA	NA	NA	NA	NA	NA	NA	NA
ENSG00000252104	RNU6-191P	0	0	0	0	0	0	NA	NA	NA	NA	NA	NA	NA	NA
ENSG00000252106	RNY3P15	0	0	0	0	0	0	NA	NA	NA	NA	NA	NA	NA	NA
ENSG00000252107	RNA5SP220	0	0	0	0	0	0	NA	NA	NA	NA	NA	NA	NA	NA
ENSG00000252108	RNU6-1232P	0	0	0	0	0	0	NA	NA	NA	NA	NA	NA	NA	NA
ENSG00000252112	NA	0	0	0	0	0	0	NA	NA	NA	NA	NA	NA	NA	NA
ENSG00000252113	RNU6-523P	0	0	0	0	0	0	NA	NA	NA	NA	NA	NA	NA	NA
ENSG00000252115	NA	0	0	0	0	0	0	NA	NA	NA	NA	NA	NA	NA	NA
ENSG00000252116	RNU4ATAC4P	0	0	0	0	0	0	NA	NA	NA	NA	NA	NA	NA	NA
ENSG00000252117	RNU6-1108P	0	0	0	0	0	0	NA	NA	NA	NA	NA	NA	NA	NA
ENSG00000252118	RNU6ATAC39P	0	0	0	0	0	0	NA	NA	NA	NA	NA	NA	NA	NA
ENSG00000252119	LOC124900316	0	0	0	0	0	0	NA	NA	NA	NA	NA	NA	NA	NA
ENSG00000252121	RNU6-970P	0	0	0	0	0	0	NA	NA	NA	NA	NA	NA	NA	NA
ENSG00000252122	LOC124900382	0	0	0	0	0	0	NA	NA	NA	NA	NA	NA	NA	NA
ENSG00000252125	RNU6-1299P	0	0	0	0	0	0	NA	NA	NA	NA	NA	NA	NA	NA
ENSG00000252126	RNU6-313P	0	0	0	0	0	0	NA	NA	NA	NA	NA	NA	NA	NA
ENSG00000252128	LOC124900339	0	0	0	0	0	0	NA	NA	NA	NA	NA	NA	NA	NA
ENSG00000252129	NA	0	0	0	0	0	0	NA	NA	NA	NA	NA	NA	NA	NA
ENSG00000252130	RNU6-1045P	0	0	0	0	0	0	NA	NA	NA	NA	NA	NA	NA	NA
ENSG00000252132	RNU6-795P	0	0	0	0	0	0	NA	NA	NA	NA	NA	NA	NA	NA
ENSG00000252135	RNU1-155P	0	0	0	0	0	0	NA	NA	NA	NA	NA	NA	NA	NA
ENSG00000252136	NA	0	0	0	0	0	0	NA	NA	NA	NA	NA	NA	NA	NA
ENSG00000252137	RNU6-1338P	0	0	0	0	0	0	NA	NA	NA	NA	NA	NA	NA	NA
ENSG00000252138	LOC124900381	0	0	0	0	0	0	NA	NA	NA	NA	NA	NA	NA	NA
ENSG00000252139	NA	0	0	0	0	0	0	NA	NA	NA	NA	NA	NA	NA	NA
ENSG00000252141	RNU6-65P	0	0	0	0	0	0	NA	NA	NA	NA	NA	NA	NA	NA
ENSG00000252145	RNU6-1225P	0	0	0	0	0	0	NA	NA	NA	NA	NA	NA	NA	NA
ENSG00000252147	RNY3P16	0	0	0	0	0	0	NA	NA	NA	NA	NA	NA	NA	NA
ENSG00000252148	RNU6-1206P	0	0	0	0	0	0	NA	NA	NA	NA	NA	NA	NA	NA
ENSG00000252151	RNU6-1265P	0	0	0	0	0	0	NA	NA	NA	NA	NA	NA	NA	NA
ENSG00000252153	MIR2278	0	0	0	0	0	0	NA	NA	NA	NA	NA	NA	NA	NA
ENSG00000252155	RNU6-941P	0	0	0	0	0	0	NA	NA	NA	NA	NA	NA	NA	NA
ENSG00000252156	RNU6-155P	0	0	0	0	0	0	NA	NA	NA	NA	NA	NA	NA	NA
ENSG00000252157	RNU6-479P	0	0	0	0	0	0	NA	NA	NA	NA	NA	NA	NA	NA
ENSG00000252158	NA	0	0	0	0	0	0	NA	NA	NA	NA	NA	NA	NA	NA
ENSG00000252161	RNA5SP318	0	0	0	0	0	0	NA	NA	NA	NA	NA	NA	NA	NA
ENSG00000252162	RNU6-830P	0	0	0	0	0	0	NA	NA	NA	NA	NA	NA	NA	NA
ENSG00000252163	RN7SKP31	0	0	0	0	0	0	NA	NA	NA	NA	NA	NA	NA	NA
ENSG00000252164	RNA5SP282	0	0	0	0	0	0	NA	NA	NA	NA	NA	NA	NA	NA
ENSG00000252167	RNA5SP287	0	0	0	0	0	0	NA	NA	NA	NA	NA	NA	NA	NA
ENSG00000252169	RNA5SP200	0	0	0	0	0	0	NA	NA	NA	NA	NA	NA	NA	NA
ENSG00000252170	LOC124900503	0	0	0	0	0	0	NA	NA	NA	NA	NA	NA	NA	NA
ENSG00000252171	NA	0	0	0	0	0	0	NA	NA	NA	NA	NA	NA	NA	NA
ENSG00000252172	RNU6-720P	0	0	0	0	0	0	NA	NA	NA	NA	NA	NA	NA	NA
ENSG00000252173	RNU6-109P	0	0	0	0	0	0	NA	NA	NA	NA	NA	NA	NA	NA
ENSG00000252174	RNU7-18P	0	0	0	0	0	0	NA	NA	NA	NA	NA	NA	NA	NA
ENSG00000252178	RNU7-69P	0	0	0	0	0	0	NA	NA	NA	NA	NA	NA	NA	NA
ENSG00000252179	RNA5SP255	0	0	0	0	0	0	NA	NA	NA	NA	NA	NA	NA	NA
ENSG00000252182	RNA5SP413	0	0	0	0	0	0	NA	NA	NA	NA	NA	NA	NA	NA
ENSG00000252183	RNU6-948P	0	0	0	0	0	0	NA	NA	NA	NA	NA	NA	NA	NA
ENSG00000252184	RNU2-10P	0	0	0	0	0	0	NA	NA	NA	NA	NA	NA	NA	NA
ENSG00000252185	RNU6-752P	0	0	0	0	0	0	NA	NA	NA	NA	NA	NA	NA	NA
ENSG00000252186	RNU6-781P	0	0	0	0	0	0	NA	NA	NA	NA	NA	NA	NA	NA
ENSG00000252188	LOC124900246	0	0	0	0	0	0	NA	NA	NA	NA	NA	NA	NA	NA
ENSG00000252190	NA	0	0	0	0	0	0	NA	NA	NA	NA	NA	NA	NA	NA
ENSG00000252191	RNU6-751P	0	0	0	0	0	0	NA	NA	NA	NA	NA	NA	NA	NA
ENSG00000252192	NA	1.025	1.03881	0	0.942537	0	1.01238	NA	NA	NA	NA	NA	NA	NA	NA
ENSG00000252193	LOC124900461	0	0	0	0	0	0	NA	NA	NA	NA	NA	NA	NA	NA
ENSG00000252198	NA	0	0	0	0	0	0	NA	NA	NA	NA	NA	NA	NA	NA
ENSG00000252199	LOC124900471	0	0	0	0	0	0	NA	NA	NA	NA	NA	NA	NA	NA
ENSG00000252200	NA	0	0	0	0	0	0	NA	NA	NA	NA	NA	NA	NA	NA
ENSG00000252202	NA	0	0	0	0	0	0	NA	NA	NA	NA	NA	NA	NA	NA
ENSG00000252204	NA	0	0	0	0	0	0	NA	NA	NA	NA	NA	NA	NA	NA
ENSG00000252205	RNU6-764P	0	0	0	0	0	0	NA	NA	NA	NA	NA	NA	NA	NA
ENSG00000252206	RNU7-40P	0	0	0	0	0	0	NA	NA	NA	NA	NA	NA	NA	NA
ENSG00000252207	RNA5SP365	0	0	0	0	0	0	NA	NA	NA	NA	NA	NA	NA	NA
ENSG00000252209	RNU1-48P	0	0	0	0	0	0	NA	NA	NA	NA	NA	NA	NA	NA
ENSG00000252210	NA	0	0	0	0	0	0	NA	NA	NA	NA	NA	NA	NA	NA
ENSG00000252211	NA	0	0	0	0	0	0	NA	NA	NA	NA	NA	NA	NA	NA
ENSG00000252212	RNU2-58P	0	0	0	0	0	0	NA	NA	NA	NA	NA	NA	NA	NA
ENSG00000252213	SNORA74D	3.50545	0	8.04657	0	0	0.865573	NA	NA	NA	NA	NA	NA	NA	NA
ENSG00000252214	RNU6-542P	0	0	0	0	0	0	NA	NA	NA	NA	NA	NA	NA	NA
ENSG00000252217	NA	0	0	0	0	0	0	NA	NA	NA	NA	NA	NA	NA	NA
ENSG00000252218	LOC124900224	0	9.34926	0	0	0	0	NA	NA	NA	NA	NA	NA	NA	NA
ENSG00000252219	MIR892C	0	0	0	0	0	0	NA	NA	NA	NA	NA	NA	NA	NA
ENSG00000252220	RNU6-977P	0	0	0	0	0	0	NA	NA	NA	NA	NA	NA	NA	NA
ENSG00000252222	RNU7-13P	0	0	0	0	0	0	NA	NA	NA	NA	NA	NA	NA	NA
ENSG00000252223	RNU6-1049P	0	0	0	0	0	0	NA	NA	NA	NA	NA	NA	NA	NA
ENSG00000252224	RNU4ATAC15P	0	0	0	0	0	0	NA	NA	NA	NA	NA	NA	NA	NA
ENSG00000252225	NA	0	0	0	0	0	0	NA	NA	NA	NA	NA	NA	NA	NA
ENSG00000252228	LOC124900227	0	0	0	0	0	0	NA	NA	NA	NA	NA	NA	NA	NA
ENSG00000252230	NA	0	0	0	0	0	0	NA	NA	NA	NA	NA	NA	NA	NA
ENSG00000252231	RNA5SP67	0	0	0	0	0	0	NA	NA	NA	NA	NA	NA	NA	NA
ENSG00000252233	RN7SKP253	0	0	0	0	0	0	NA	NA	NA	NA	NA	NA	NA	NA
ENSG00000252236	LOC124900449	0	0	0	0	0	0	NA	NA	NA	NA	NA	NA	NA	NA
ENSG00000252237	RNU4-54P	0	0	0	0	0	0	NA	NA	NA	NA	NA	NA	NA	NA
ENSG00000252238	NA	0	0	0	0	0	0	NA	NA	NA	NA	NA	NA	NA	NA
ENSG00000252242	RNU7-115P	0	0	0	0	0	0	NA	NA	NA	NA	NA	NA	NA	NA
ENSG00000252243	RNU6-412P	0	0	0	0	0	0	NA	NA	NA	NA	NA	NA	NA	NA
ENSG00000252244	RNU7-3P	0	0	0	0	0	0	NA	NA	NA	NA	NA	NA	NA	NA
ENSG00000252246	RNA5SP92	0	0	0	0	0	0	NA	NA	NA	NA	NA	NA	NA	NA
ENSG00000252247	RNU6-70P	0	0	0	0	0	0	NA	NA	NA	NA	NA	NA	NA	NA
ENSG00000252249	NA	0	0	0	0	0	0	NA	NA	NA	NA	NA	NA	NA	NA
ENSG00000252250	NA	0	0	0	0	0	0	NA	NA	NA	NA	NA	NA	NA	NA
ENSG00000252252	RNU6-687P	0	0	0	0	0	0	NA	NA	NA	NA	NA	NA	NA	NA
ENSG00000252254	NA	0	0	0	0	0	0	NA	NA	NA	NA	NA	NA	NA	NA
ENSG00000252255	RNU2-35P	0.916788	1.16142	0	0	0	0	NA	NA	NA	NA	NA	NA	NA	NA
ENSG00000252257	RN7SKP265	0	0	0	0	0	0	NA	NA	NA	NA	NA	NA	NA	NA
ENSG00000252258	LOC124900407	0	0	0	0	0	0	NA	NA	NA	NA	NA	NA	NA	NA
ENSG00000252259	RNA5SP49	0	0	0	0	0	0	NA	NA	NA	NA	NA	NA	NA	NA
ENSG00000252260	RNA5SP461	0	0	0	0	0	0	NA	NA	NA	NA	NA	NA	NA	NA
ENSG00000252261	RNA5SP262	0	0	0	0	0	0	NA	NA	NA	NA	NA	NA	NA	NA
ENSG00000252262	RNA5SP61	0	0	0	0	0	0	NA	NA	NA	NA	NA	NA	NA	NA
ENSG00000252263	RNU6-659P	0	0	0	0	0	0	NA	NA	NA	NA	NA	NA	NA	NA
ENSG00000252264	RNU7-153P	0	0	0	0	0	0	NA	NA	NA	NA	NA	NA	NA	NA
ENSG00000252266	NA	0	0	0	0	0	0	NA	NA	NA	NA	NA	NA	NA	NA
ENSG00000252267	RNA5SP495	0	0	0	0	0	0	NA	NA	NA	NA	NA	NA	NA	NA
ENSG00000252268	RNA5SP417	0	0	0	0	0	0	NA	NA	NA	NA	NA	NA	NA	NA
ENSG00000252269	RNU4ATAC12P	0	0	0	0	0	0	NA	NA	NA	NA	NA	NA	NA	NA
ENSG00000252271	RNU6-1110P	0	0	0	0	0	0	NA	NA	NA	NA	NA	NA	NA	NA
ENSG00000252272	RNA5SP470	0	0	0	0	0	0	NA	NA	NA	NA	NA	NA	NA	NA
ENSG00000252273	RNU6-426P	0	0	0	0	0	0	NA	NA	NA	NA	NA	NA	NA	NA
ENSG00000252274	LOC124904115	0	1.03881	0	0	0	0	NA	NA	NA	NA	NA	NA	NA	NA
ENSG00000252275	RNU7-192P	0	0	0	0	0	0	NA	NA	NA	NA	NA	NA	NA	NA
ENSG00000252277	SNORD116-30	0	0	0	0	0	0	NA	NA	NA	NA	NA	NA	NA	NA
ENSG00000252279	RNU6-406P	0	0	0	0	0	0	NA	NA	NA	NA	NA	NA	NA	NA
ENSG00000252282	RNU6-1089P	0	0	0	0	0	0	NA	NA	NA	NA	NA	NA	NA	NA
ENSG00000252283	NA	0	0	0	0	0	0	NA	NA	NA	NA	NA	NA	NA	NA
ENSG00000252284	NA	0	0	0	0	0	0	NA	NA	NA	NA	NA	NA	NA	NA
ENSG00000252287	RNA5SP24	0	0	0	0	0	0	NA	NA	NA	NA	NA	NA	NA	NA
ENSG00000252288	RNU6-966P	0	0	0	0	0	0	NA	NA	NA	NA	NA	NA	NA	NA
ENSG00000252289	RNA5SP519	0	0	0	0	0	0	NA	NA	NA	NA	NA	NA	NA	NA
ENSG00000252290	NA	0	0	0	0	0	0	NA	NA	NA	NA	NA	NA	NA	NA
ENSG00000252291	NA	0	0	0	0	0	0	NA	NA	NA	NA	NA	NA	NA	NA
ENSG00000252292	RN7SKP238	0	0	0	0	0	0	NA	NA	NA	NA	NA	NA	NA	NA
ENSG00000252294	RNU6-589P	0	0	0	0	0	0	NA	NA	NA	NA	NA	NA	NA	NA
ENSG00000252296	NA	0	0	0	0	0	0	NA	NA	NA	NA	NA	NA	NA	NA
ENSG00000252297	RNU6-875P	0	0	0	0	0	0	NA	NA	NA	NA	NA	NA	NA	NA
ENSG00000252301	RNA5SP134	0	0	0	0	0	0	NA	NA	NA	NA	NA	NA	NA	NA
ENSG00000252302	RNA5SP147	0	0	0	0	0	0	NA	NA	NA	NA	NA	NA	NA	NA
ENSG00000252305	NA	0	0	0	0	0	2.02476	NA	NA	NA	NA	NA	NA	NA	NA
ENSG00000252307	RNA5SP153	0	0	0	0	0	0	NA	NA	NA	NA	NA	NA	NA	NA
ENSG00000252311	RNU1-103P	0	0	0	0	0	0	NA	NA	NA	NA	NA	NA	NA	NA
ENSG00000252312	RN7SKP21	0	0	0	0	0	0	NA	NA	NA	NA	NA	NA	NA	NA
ENSG00000252313	RNA5SP281	0	0	0	0	0	0	NA	NA	NA	NA	NA	NA	NA	NA
ENSG00000252315	RNA5SP520	0	0	0	0	0	0	NA	NA	NA	NA	NA	NA	NA	NA
ENSG00000252316	RNY4	0	0	0	0	0	0	NA	NA	NA	NA	NA	NA	NA	NA
ENSG00000252317	NA	0	0	0	0	0	0	NA	NA	NA	NA	NA	NA	NA	NA
ENSG00000252319	NA	0	0	0	0	0	0	NA	NA	NA	NA	NA	NA	NA	NA
ENSG00000252320	RNU6-320P	0	0	0	0	0	0	NA	NA	NA	NA	NA	NA	NA	NA
ENSG00000252321	RN7SKP83	0	0	0	0	0	0	NA	NA	NA	NA	NA	NA	NA	NA
ENSG00000252322	RN7SKP244	0	0	0	0	0	0	NA	NA	NA	NA	NA	NA	NA	NA
ENSG00000252325	RNU6-1038P	0	0	0	0	0	0	NA	NA	NA	NA	NA	NA	NA	NA
ENSG00000252326	SNORD116-25	0	0	0	0	0	0	NA	NA	NA	NA	NA	NA	NA	NA
ENSG00000252328	NA	0	0	0	0	0	0	NA	NA	NA	NA	NA	NA	NA	NA
ENSG00000252329	LOC124900312	0	0	0	0	0	0	NA	NA	NA	NA	NA	NA	NA	NA
ENSG00000252332	RNU6-911P	0	0	0	0	0	0	NA	NA	NA	NA	NA	NA	NA	NA
ENSG00000252333	RNU6-964P	0	0	0	0	0	0	NA	NA	NA	NA	NA	NA	NA	NA
ENSG00000252334	RNU6-1337P	0	0	0	0	0	0	NA	NA	NA	NA	NA	NA	NA	NA
ENSG00000252335	RNU6-62P	0	0	0	0	0	0	NA	NA	NA	NA	NA	NA	NA	NA
ENSG00000252336	RNA5SP148	0	0	0	0	0	0	NA	NA	NA	NA	NA	NA	NA	NA
ENSG00000252337	NA	0	0	0	0	0	0	NA	NA	NA	NA	NA	NA	NA	NA
ENSG00000252338	RNU6-503P	0	0	0	0	0	0	NA	NA	NA	NA	NA	NA	NA	NA
ENSG00000252339	RNU6-1061P	0	0	0	0	0	0	NA	NA	NA	NA	NA	NA	NA	NA
ENSG00000252341	NA	0	0	0	0	0	0	NA	NA	NA	NA	NA	NA	NA	NA
ENSG00000252342	RNA5SP164	0	0	0	0	0	0	NA	NA	NA	NA	NA	NA	NA	NA
ENSG00000252343	RNU2-34P	0	0	0	0	0	0	NA	NA	NA	NA	NA	NA	NA	NA
ENSG00000252346	RNA5SP121	0	0	0	0	0	0	NA	NA	NA	NA	NA	NA	NA	NA
ENSG00000252347	RNU6-1046P	0	0	0	0	0	0	NA	NA	NA	NA	NA	NA	NA	NA
ENSG00000252348	RNU6-1256P	0	0	0	0	0	0	NA	NA	NA	NA	NA	NA	NA	NA
ENSG00000252349	LOC124900397	0	0	0	0	0	0	NA	NA	NA	NA	NA	NA	NA	NA
ENSG00000252350	RPPH1-3P	0	0	0	0	0	0	NA	NA	NA	NA	NA	NA	NA	NA
ENSG00000252351	RNU6ATAC12P	0	0	0	0	0	0	NA	NA	NA	NA	NA	NA	NA	NA
ENSG00000252352	NA	0	0	0	0	0	0	NA	NA	NA	NA	NA	NA	NA	NA
ENSG00000252353	RNU7-25P	0	0	0	0	0	0	NA	NA	NA	NA	NA	NA	NA	NA
ENSG00000252355	RN7SKP287	0	4.34732	0	0	0	1.45147	NA	NA	NA	NA	NA	NA	NA	NA
ENSG00000252357	NA	0	0	0	0	0	0	NA	NA	NA	NA	NA	NA	NA	NA
ENSG00000252358	RN7SKP135	0	0	0	0	0	0	NA	NA	NA	NA	NA	NA	NA	NA
ENSG00000252361	RNU6-118P	0	0	0	0	0	0	NA	NA	NA	NA	NA	NA	NA	NA
ENSG00000252362	RNU6-506P	0	0	0	0	0	0	NA	NA	NA	NA	NA	NA	NA	NA
ENSG00000252363	RNU7-43P	0	0	0	0	0	0	NA	NA	NA	NA	NA	NA	NA	NA
ENSG00000252364	RNA5SP360	0	0	0	0	0	0	NA	NA	NA	NA	NA	NA	NA	NA
ENSG00000252366	RNA5SP367	0	0	0	0	0	0	NA	NA	NA	NA	NA	NA	NA	NA
ENSG00000252367	NA	0	0	0	0	0	0	NA	NA	NA	NA	NA	NA	NA	NA
ENSG00000252368	RNA5SP43	0	0	0	0	0	0	NA	NA	NA	NA	NA	NA	NA	NA
ENSG00000252369	RNU7-51P	0	0	0	0	0	0	NA	NA	NA	NA	NA	NA	NA	NA
ENSG00000252370	RNA5SP438	0	0	0	0	0	0	NA	NA	NA	NA	NA	NA	NA	NA
ENSG00000252371	RNU6-725P	0	0	0	0	0	0	NA	NA	NA	NA	NA	NA	NA	NA
ENSG00000252373	RNU6-358P	0	0	0	0	0	0	NA	NA	NA	NA	NA	NA	NA	NA
ENSG00000252374	NA	0	0	0	0	0	0	NA	NA	NA	NA	NA	NA	NA	NA
ENSG00000252376	RNA5SP395	0	0	0	0	0	0	NA	NA	NA	NA	NA	NA	NA	NA
ENSG00000252377	RNU6-504P	0	0	0	0	0	0	NA	NA	NA	NA	NA	NA	NA	NA
ENSG00000252383	RNU6-314P	0	0	0	0	0	0	NA	NA	NA	NA	NA	NA	NA	NA
ENSG00000252385	RNU6-68P	0	0	0	0	0	0	NA	NA	NA	NA	NA	NA	NA	NA
ENSG00000252386	RNU6-1018P	0	0	0	0	0	0	NA	NA	NA	NA	NA	NA	NA	NA
ENSG00000252390	RNU5F-4P	0	0	0	0	0	0	NA	NA	NA	NA	NA	NA	NA	NA
ENSG00000252391	RNU6-638P	0	0	0	0	0	0	NA	NA	NA	NA	NA	NA	NA	NA
ENSG00000252393	RNU6-1004P	0	0	0	0	0	0	NA	NA	NA	NA	NA	NA	NA	NA
ENSG00000252395	RNU6-1007P	0	0	0	0	0	0	NA	NA	NA	NA	NA	NA	NA	NA
ENSG00000252396	RN7SKP195	0	0	0	0	0	0	NA	NA	NA	NA	NA	NA	NA	NA
ENSG00000252397	RNU5A-4P	0	0	0	0	0	0	NA	NA	NA	NA	NA	NA	NA	NA
ENSG00000252398	NA	0	0	0	0	0	0	NA	NA	NA	NA	NA	NA	NA	NA
ENSG00000252400	RNU6-1291P	0	0	0	0	0	0	NA	NA	NA	NA	NA	NA	NA	NA
ENSG00000252401	RNU4ATAC6P	0	0	0	0	0	0	NA	NA	NA	NA	NA	NA	NA	NA
ENSG00000252404	LOC124900441	0	0	0	0	0	0	NA	NA	NA	NA	NA	NA	NA	NA
ENSG00000252407	RNU7-183P	0	0	0	0	0	0	NA	NA	NA	NA	NA	NA	NA	NA
ENSG00000252408	NA	0	0	0	0	0	0	NA	NA	NA	NA	NA	NA	NA	NA
ENSG00000252409	NA	0	0	0	0	0	0	NA	NA	NA	NA	NA	NA	NA	NA
ENSG00000252410	NA	0	0	0	0	0	0	NA	NA	NA	NA	NA	NA	NA	NA
ENSG00000252411	RNU6-1087P	0	0	0	0	0	0	NA	NA	NA	NA	NA	NA	NA	NA
ENSG00000252412	NA	0	0	0	0	0	0	NA	NA	NA	NA	NA	NA	NA	NA
ENSG00000252413	RNU7-121P	0	0	0	0	0	0	NA	NA	NA	NA	NA	NA	NA	NA
ENSG00000252414	RNU6-100P	0	0	0	0	0	0	NA	NA	NA	NA	NA	NA	NA	NA
ENSG00000252415	RNU6-1012P	0	0	0	0	0	0	NA	NA	NA	NA	NA	NA	NA	NA
ENSG00000252416	RNU6-885P	0	0	0	0	0	0	NA	NA	NA	NA	NA	NA	NA	NA
ENSG00000252417	RNU7-179P	0	0	0	0	0	0	NA	NA	NA	NA	NA	NA	NA	NA
ENSG00000252420	NA	0	0	0	0	0	0	NA	NA	NA	NA	NA	NA	NA	NA
ENSG00000252421	RNU6-1069P	3.075	0	0	0	0	0	NA	NA	NA	NA	NA	NA	NA	NA
ENSG00000252422	RNA5SP476	0	0	0	0	0	0	NA	NA	NA	NA	NA	NA	NA	NA
ENSG00000252423	RNU6-229P	0	0	0	0	0	0	NA	NA	NA	NA	NA	NA	NA	NA
ENSG00000252424	RNA5SP384	0	0	0	0	0	0	NA	NA	NA	NA	NA	NA	NA	NA
ENSG00000252425	NA	0	0	0	0	0	0	NA	NA	NA	NA	NA	NA	NA	NA
ENSG00000252427	LOC124900314	0	0	0	0	0	0	NA	NA	NA	NA	NA	NA	NA	NA
ENSG00000252428	RNA5SP285	0	0	0	0	0	0	NA	NA	NA	NA	NA	NA	NA	NA
ENSG00000252429	LOC124904769	0	0	0	0	0	0	NA	NA	NA	NA	NA	NA	NA	NA
ENSG00000252431	RNU6-1247P	0	0	0	0	0	0	NA	NA	NA	NA	NA	NA	NA	NA
ENSG00000252433	LOC124900434	0	0	0	0	0	0	NA	NA	NA	NA	NA	NA	NA	NA
ENSG00000252436	NA	0	0	0	0	0	0	NA	NA	NA	NA	NA	NA	NA	NA
ENSG00000252437	RNA5SP459	0	0	0	0	0	0	NA	NA	NA	NA	NA	NA	NA	NA
ENSG00000252438	NA	0	0	0	0	0	0	NA	NA	NA	NA	NA	NA	NA	NA
ENSG00000252441	LOC124900493	0	0	0	0	0	0	NA	NA	NA	NA	NA	NA	NA	NA
ENSG00000252443	NA	0	0	0	0	0	0	NA	NA	NA	NA	NA	NA	NA	NA
ENSG00000252444	RNU6-344P	0	0	0	0	0	0	NA	NA	NA	NA	NA	NA	NA	NA
ENSG00000252446	RNU6-405P	0	0	0	0	0	0	NA	NA	NA	NA	NA	NA	NA	NA
ENSG00000252448	NA	0	0	0	0	0	0	NA	NA	NA	NA	NA	NA	NA	NA
ENSG00000252449	RNU6-139P	0	0	0	0	0	0	NA	NA	NA	NA	NA	NA	NA	NA
ENSG00000252450	NA	0	0	0	0	0	0	NA	NA	NA	NA	NA	NA	NA	NA
ENSG00000252451	RNA5SP168	0	0	0	0	0	0	NA	NA	NA	NA	NA	NA	NA	NA
ENSG00000252452	RNU6-107P	0	0	0	0	0	0	NA	NA	NA	NA	NA	NA	NA	NA
ENSG00000252454	MIR2114	0	0	0	0	0	0	NA	NA	NA	NA	NA	NA	NA	NA
ENSG00000252456	RNA5SP434	0	0	0	0	0	0	NA	NA	NA	NA	NA	NA	NA	NA
ENSG00000252457	RNU7-65P	0	0	0	0	0	0	NA	NA	NA	NA	NA	NA	NA	NA
ENSG00000252458	LOC124900203	0	0	0	0	0	0	NA	NA	NA	NA	NA	NA	NA	NA
ENSG00000252459	LOC124900329	0	0	0	0	0	0	NA	NA	NA	NA	NA	NA	NA	NA
ENSG00000252460	RNU6-635P	0	0	0	0	0	0	NA	NA	NA	NA	NA	NA	NA	NA
ENSG00000252461	NA	0	0	0	0	0	0	NA	NA	NA	NA	NA	NA	NA	NA
ENSG00000252462	RNU6-113P	0	0	0	0	0	0	NA	NA	NA	NA	NA	NA	NA	NA
ENSG00000252466	MIR2115	0	0	0	0	0	0	NA	NA	NA	NA	NA	NA	NA	NA
ENSG00000252467	RNU6-347P	0	0	0	0	0	0	NA	NA	NA	NA	NA	NA	NA	NA
ENSG00000252468	RNU2-57P	0	0	0	0	0	0	NA	NA	NA	NA	NA	NA	NA	NA
ENSG00000252469	RNU7-160P	0	0	0	0	0	0	NA	NA	NA	NA	NA	NA	NA	NA
ENSG00000252470	RNU6-551P	0	0	0	0	0	0	NA	NA	NA	NA	NA	NA	NA	NA
ENSG00000252472	RNU6-521P	0	0	0	0	0	0	NA	NA	NA	NA	NA	NA	NA	NA
ENSG00000252473	NA	0	0	0	0	0.836641	0	NA	NA	NA	NA	NA	NA	NA	NA
ENSG00000252474	RNU6-539P	0	0	0	0	0	0	NA	NA	NA	NA	NA	NA	NA	NA
ENSG00000252475	RNU6-1332P	0	0	0	0	0	0	NA	NA	NA	NA	NA	NA	NA	NA
ENSG00000252479	RNA5SP309	0	0	0	0	0	0	NA	NA	NA	NA	NA	NA	NA	NA
ENSG00000252480	RNU6-719P	0	0	0	0	0	0	NA	NA	NA	NA	NA	NA	NA	NA
ENSG00000252481	SCARNA13	0	0	0	0	0	0	NA	NA	NA	NA	NA	NA	NA	NA
ENSG00000252482	RNU7-22P	0	0	0	0	0	0	NA	NA	NA	NA	NA	NA	NA	NA
ENSG00000252483	RNU6-1178P	0	0	0	0	0	0	NA	NA	NA	NA	NA	NA	NA	NA
ENSG00000252484	RN7SKP49	0	0	0	0	0	0	NA	NA	NA	NA	NA	NA	NA	NA
ENSG00000252485	NA	0	0	0	0	0	0	NA	NA	NA	NA	NA	NA	NA	NA
ENSG00000252486	NA	0	0	0	0	0	0	NA	NA	NA	NA	NA	NA	NA	NA
ENSG00000252487	RNY4P20	0	0	0	0	0	0	NA	NA	NA	NA	NA	NA	NA	NA
ENSG00000252489	RNU6-197P	0	0	0	0	0	0	NA	NA	NA	NA	NA	NA	NA	NA
ENSG00000252490	RN7SKP66	0	0	0	0	0	0	NA	NA	NA	NA	NA	NA	NA	NA
ENSG00000252491	RNU1-142P	0	0	0	0	0	0	NA	NA	NA	NA	NA	NA	NA	NA
ENSG00000252494	RNU6-126P	0	0	0	0	0	0	NA	NA	NA	NA	NA	NA	NA	NA
ENSG00000252496	RNA5SP33	0	0	0	0	0	0	NA	NA	NA	NA	NA	NA	NA	NA
ENSG00000252497	RPPH1-2P	0	0	0	0	0	0	NA	NA	NA	NA	NA	NA	NA	NA
ENSG00000252498	RNU6-1016P	0	0	0	0	0	0	NA	NA	NA	NA	NA	NA	NA	NA
ENSG00000252499	RNU6-63P	0	0	0	0	0	0	NA	NA	NA	NA	NA	NA	NA	NA
ENSG00000252501	RNU4-77P	0	0	0	0	0	0	NA	NA	NA	NA	NA	NA	NA	NA
ENSG00000252503	RNU6-531P	0	0	0	0	0	0	NA	NA	NA	NA	NA	NA	NA	NA
ENSG00000252505	LOC124900261	0	0	0	0	0	0	NA	NA	NA	NA	NA	NA	NA	NA
ENSG00000252506	RNU6-180P	0	0	0	0	0	0	NA	NA	NA	NA	NA	NA	NA	NA
ENSG00000252507	RNU7-81P	0	0	0	0	0	0	NA	NA	NA	NA	NA	NA	NA	NA
ENSG00000252508	RNU4ATAC3P	0	0	0	0	0	0	NA	NA	NA	NA	NA	NA	NA	NA
ENSG00000252509	RNA5SP271	0	0	0	0	0	0	NA	NA	NA	NA	NA	NA	NA	NA
ENSG00000252510	RNA5SP55	0	0	0	0	0	0	NA	NA	NA	NA	NA	NA	NA	NA
ENSG00000252512	RNA5SP206	0	0	0	0	0	0	NA	NA	NA	NA	NA	NA	NA	NA
ENSG00000252513	RNU1-128P	0	0	0	0	0	0	NA	NA	NA	NA	NA	NA	NA	NA
ENSG00000252514	RNU7-53P	0	0	0	0	0	0	NA	NA	NA	NA	NA	NA	NA	NA
ENSG00000252516	RNA5SP82	0	0	0	0	0	0	NA	NA	NA	NA	NA	NA	NA	NA
ENSG00000252517	LOC124906142	0	0	0	0	0	0	NA	NA	NA	NA	NA	NA	NA	NA
ENSG00000252519	RNU6-783P	0	0	0	0	0	0	NA	NA	NA	NA	NA	NA	NA	NA
ENSG00000252521	RNU5D-2P	0	0	0	0	0	0	NA	NA	NA	NA	NA	NA	NA	NA
ENSG00000252523	RNU6-267P	0	0	0	0	0	0	NA	NA	NA	NA	NA	NA	NA	NA
ENSG00000252524	NA	0	0	0	0	0	0	NA	NA	NA	NA	NA	NA	NA	NA
ENSG00000252526	LOC124900375	0	0	0	0	0	0	NA	NA	NA	NA	NA	NA	NA	NA
ENSG00000252530	RNU6-965P	0	0	0	0	0	0	NA	NA	NA	NA	NA	NA	NA	NA
ENSG00000252532	RNU7-193P	0	0	0	0	0	0	NA	NA	NA	NA	NA	NA	NA	NA
ENSG00000252533	RNU6-572P	0	0	0	0	0	0	NA	NA	NA	NA	NA	NA	NA	NA
ENSG00000252534	NA	0	0	0	0	0	0	NA	NA	NA	NA	NA	NA	NA	NA
ENSG00000252537	NA	0	0	0	0	0	0	NA	NA	NA	NA	NA	NA	NA	NA
ENSG00000252539	RNA5SP462	0	0	0	0	0	0	NA	NA	NA	NA	NA	NA	NA	NA
ENSG00000252540	RNU6-919P	0	0	0	0	0	0	NA	NA	NA	NA	NA	NA	NA	NA
ENSG00000252542	SNORD36C	0	0	0	0	0	0	NA	NA	NA	NA	NA	NA	NA	NA
ENSG00000252544	RNU6-1282P	0	0	0	0	0	0	NA	NA	NA	NA	NA	NA	NA	NA
ENSG00000252545	RNU6-362P	0	0	0	0	0	0	NA	NA	NA	NA	NA	NA	NA	NA
ENSG00000252546	RNA5SP466	0	0	0	0	0	0	NA	NA	NA	NA	NA	NA	NA	NA
ENSG00000252548	RNU7-149P	0	0	0	0	0	0	NA	NA	NA	NA	NA	NA	NA	NA
ENSG00000252549	RNU6-759P	0	0	0	0	0	0	NA	NA	NA	NA	NA	NA	NA	NA
ENSG00000252550	NA	0	0	0	0	0	0	NA	NA	NA	NA	NA	NA	NA	NA
ENSG00000252552	RNU6-307P	0	0	0	0	0	0	NA	NA	NA	NA	NA	NA	NA	NA
ENSG00000252553	RNA5SP73	0	0	0	0	0	0	NA	NA	NA	NA	NA	NA	NA	NA
ENSG00000252554	RNU6-861P	0	0	0	0	0	0	NA	NA	NA	NA	NA	NA	NA	NA
ENSG00000252555	RNU6-567P	0	0	0	0	0	0	NA	NA	NA	NA	NA	NA	NA	NA
ENSG00000252556	RNU6-256P	0	0	0	0	0	0	NA	NA	NA	NA	NA	NA	NA	NA
ENSG00000252558	RNU6-914P	0	0	0	0	0	0	NA	NA	NA	NA	NA	NA	NA	NA
ENSG00000252560	RNU4-18P	0	0	0	0	0	0	NA	NA	NA	NA	NA	NA	NA	NA
ENSG00000252561	RNU1-125P	0	0	0	0	0	0	NA	NA	NA	NA	NA	NA	NA	NA
ENSG00000252562	RNU6-922P	0	0	0	0	0	0	NA	NA	NA	NA	NA	NA	NA	NA
ENSG00000252563	RNA5SP45	0	0	0	0	0	0	NA	NA	NA	NA	NA	NA	NA	NA
ENSG00000252568	RNU7-28P	0	0	0	0	0	0	NA	NA	NA	NA	NA	NA	NA	NA
ENSG00000252569	NA	0	0	0	0	0	0	NA	NA	NA	NA	NA	NA	NA	NA
ENSG00000252574	NA	0	0	0	0	0	0	NA	NA	NA	NA	NA	NA	NA	NA
ENSG00000252577	SCARNA20	0	0	0	0	0	0	NA	NA	NA	NA	NA	NA	NA	NA
ENSG00000252578	RNU6-135P	0	0	0	0	0	0	NA	NA	NA	NA	NA	NA	NA	NA
ENSG00000252580	NA	0	0	0	0	0	0	NA	NA	NA	NA	NA	NA	NA	NA
ENSG00000252581	RNU6-1098P	0	0	0	0	0	0	NA	NA	NA	NA	NA	NA	NA	NA
ENSG00000252582	LOC124900284	0	0	0	0	0	0	NA	NA	NA	NA	NA	NA	NA	NA
ENSG00000252583	MIR514B	0	0	0	0	0	0	NA	NA	NA	NA	NA	NA	NA	NA
ENSG00000252585	NA	0	0	0	0	0	0	NA	NA	NA	NA	NA	NA	NA	NA
ENSG00000252587	RNA5SP422	0	0	0	0	0	0	NA	NA	NA	NA	NA	NA	NA	NA
ENSG00000252590	RNU7-143P	0	0	0	0	0	0	NA	NA	NA	NA	NA	NA	NA	NA
ENSG00000252591	RNA5SP468	0	0	0	0	0	0	NA	NA	NA	NA	NA	NA	NA	NA
ENSG00000252593	RNU6-1224P	0	0	0	0	0	0	NA	NA	NA	NA	NA	NA	NA	NA
ENSG00000252594	RNU6-656P	0	0	0	0	0	0	NA	NA	NA	NA	NA	NA	NA	NA
ENSG00000252595	RN7SKP82	0	0	0	0	0	0	NA	NA	NA	NA	NA	NA	NA	NA
ENSG00000252597	RNU7-137P	0	0	0	0	0	0	NA	NA	NA	NA	NA	NA	NA	NA
ENSG00000252598	RNA5SP460	0	0	0	0	0	0	NA	NA	NA	NA	NA	NA	NA	NA
ENSG00000252599	RNU6-566P	0	0	0	0	0	0	NA	NA	NA	NA	NA	NA	NA	NA
ENSG00000252601	LOC124900206	0	0	0	0	0	0	NA	NA	NA	NA	NA	NA	NA	NA
ENSG00000252603	RNU6ATAC22P	0	0	0	0	0	0	NA	NA	NA	NA	NA	NA	NA	NA
ENSG00000252604	RNU2-44P	0	0	0	0	0	0	NA	NA	NA	NA	NA	NA	NA	NA
ENSG00000252606	RNU6-1150P	0	0	0	0	0	0	NA	NA	NA	NA	NA	NA	NA	NA
ENSG00000252607	NA	0	0	0	0	0	0	NA	NA	NA	NA	NA	NA	NA	NA
ENSG00000252608	RNU6-1191P	0	0	0	0	0	0	NA	NA	NA	NA	NA	NA	NA	NA
ENSG00000252611	RNU6-1121P	0	0	0	0	0	0	NA	NA	NA	NA	NA	NA	NA	NA
ENSG00000252612	NA	0	0	0	0	0	0	NA	NA	NA	NA	NA	NA	NA	NA
ENSG00000252614	RNU6-807P	0	0	0	0	0	0	NA	NA	NA	NA	NA	NA	NA	NA
ENSG00000252615	NA	0	0	0	0	0	0	NA	NA	NA	NA	NA	NA	NA	NA
ENSG00000252618	RNA5SP441	0	0	0	0	0	0	NA	NA	NA	NA	NA	NA	NA	NA
ENSG00000252619	RNU6-1149P	0	0	0	0	0	0	NA	NA	NA	NA	NA	NA	NA	NA
ENSG00000252620	RNU6ATAC24P	0	1.46909	1.6637	0	0	0	NA	NA	NA	NA	NA	NA	NA	NA
ENSG00000252621	NA	0	0	0	0	0	0	NA	NA	NA	NA	NA	NA	NA	NA
ENSG00000252622	RNU6-881P	0	0	0	0	0	0	NA	NA	NA	NA	NA	NA	NA	NA
ENSG00000252623	RNA5SP481	0	0	0	0	0	0	NA	NA	NA	NA	NA	NA	NA	NA
ENSG00000252624	RNA5SP409	0	0	0	0	0	0	NA	NA	NA	NA	NA	NA	NA	NA
ENSG00000252626	RNU6-1308P	0	0	0	0	0	0	NA	NA	NA	NA	NA	NA	NA	NA
ENSG00000252627	RNU6-122P	0	0	0	0	0	0	NA	NA	NA	NA	NA	NA	NA	NA
ENSG00000252628	RNU6-453P	0	0	0	0	0	0	NA	NA	NA	NA	NA	NA	NA	NA
ENSG00000252633	RN7SKP282	0	0	0	0	0	0	NA	NA	NA	NA	NA	NA	NA	NA
ENSG00000252634	RN7SKP219	0	1.03881	0	0	0	0	NA	NA	NA	NA	NA	NA	NA	NA
ENSG00000252635	RNU2-56P	0	0	0	0	0	0	NA	NA	NA	NA	NA	NA	NA	NA
ENSG00000252636	RNU6-826P	0	0	0	0	0	0	NA	NA	NA	NA	NA	NA	NA	NA
ENSG00000252637	RNA5SP268	0	0	0	0	0	0	NA	NA	NA	NA	NA	NA	NA	NA
ENSG00000252639	RNU2-24P	0	0	0	0	0	0	NA	NA	NA	NA	NA	NA	NA	NA
ENSG00000252640	LOC124903809	0	0	0	0	0	0	NA	NA	NA	NA	NA	NA	NA	NA
ENSG00000252641	RNU6-678P	0	0	0	0	0	0	NA	NA	NA	NA	NA	NA	NA	NA
ENSG00000252642	RNA5SP137	0	0	0	0	0	0	NA	NA	NA	NA	NA	NA	NA	NA
ENSG00000252643	RNU6-1136P	0	0	0	0	0	0	NA	NA	NA	NA	NA	NA	NA	NA
ENSG00000252644	RNU7-30P	0	0	0	0	0	0	NA	NA	NA	NA	NA	NA	NA	NA
ENSG00000252645	RNU7-111P	0	0	0	0	0	0	NA	NA	NA	NA	NA	NA	NA	NA
ENSG00000252647	RNA5SP416	0	0	0	0	0	0	NA	NA	NA	NA	NA	NA	NA	NA
ENSG00000252649	RNA5SP480	0	0	0	0	0	0	NA	NA	NA	NA	NA	NA	NA	NA
ENSG00000252650	RNA5SP75	0	0	0	0	0	0	NA	NA	NA	NA	NA	NA	NA	NA
ENSG00000252651	RNU6-557P	0	0	0	0	0	0	NA	NA	NA	NA	NA	NA	NA	NA
ENSG00000252652	NA	0	0	0	0	0	0	NA	NA	NA	NA	NA	NA	NA	NA
ENSG00000252653	RNA5SP444	0	0	0	0	0	0	NA	NA	NA	NA	NA	NA	NA	NA
ENSG00000252654	RNU7-6P	0	0	0	0	0	0	NA	NA	NA	NA	NA	NA	NA	NA
ENSG00000252655	NA	0	0	0	0	0	0	NA	NA	NA	NA	NA	NA	NA	NA
ENSG00000252657	LOC124900394	0	0	0	0	0	0	NA	NA	NA	NA	NA	NA	NA	NA
ENSG00000252658	RNU6-786P	0	0	0	0	0	0	NA	NA	NA	NA	NA	NA	NA	NA
ENSG00000252659	RNU6-1088P	0	0	0	0	0	0	NA	NA	NA	NA	NA	NA	NA	NA
ENSG00000252660	NA	0	0	0	0	0	0	NA	NA	NA	NA	NA	NA	NA	NA
ENSG00000252661	RNU6-782P	0	0	0	0	0	0	NA	NA	NA	NA	NA	NA	NA	NA
ENSG00000252671	NA	0	0	0	0	0	0	NA	NA	NA	NA	NA	NA	NA	NA
ENSG00000252673	RNA5SP421	0	0	0	0	0	0	NA	NA	NA	NA	NA	NA	NA	NA
ENSG00000252674	RNA5SP102	0	0	0	0	0	0	NA	NA	NA	NA	NA	NA	NA	NA
ENSG00000252677	LOC124900411	0	0	0	0	0	0	NA	NA	NA	NA	NA	NA	NA	NA
ENSG00000252680	RNA5SP449	0	0	0	0	0	0	NA	NA	NA	NA	NA	NA	NA	NA
ENSG00000252681	RNU1-97P	0	0	0	0	0	0	NA	NA	NA	NA	NA	NA	NA	NA
ENSG00000252682	LOC124904806	0	0	0	0	0	0	NA	NA	NA	NA	NA	NA	NA	NA
ENSG00000252684	RNU6ATAC36P	0	0	0	0	0	0	NA	NA	NA	NA	NA	NA	NA	NA
ENSG00000252685	RNU6-928P	0	0	0	0	0	0	NA	NA	NA	NA	NA	NA	NA	NA
ENSG00000252686	RNU6-1234P	0	0	0	0	0	0	NA	NA	NA	NA	NA	NA	NA	NA
ENSG00000252688	RNU6-579P	0	0	0	0	0	0	NA	NA	NA	NA	NA	NA	NA	NA
ENSG00000252689	LOC124900508	0	0	0	0	0	0	NA	NA	NA	NA	NA	NA	NA	NA
ENSG00000252691	LOC124900433	0	0	0	0	0	0	NA	NA	NA	NA	NA	NA	NA	NA
ENSG00000252692	LOC124900428	0	0	0	0	0	0	NA	NA	NA	NA	NA	NA	NA	NA
ENSG00000252693	LOC124900500	0	0	0	0	0	0	NA	NA	NA	NA	NA	NA	NA	NA
ENSG00000252695	MIR2276	0	0	0	0	0	0	NA	NA	NA	NA	NA	NA	NA	NA
ENSG00000252696	RNA5SP34	0	0	0	0	0	0	NA	NA	NA	NA	NA	NA	NA	NA
ENSG00000252697	RN7SKP209	0	0	0	0	0	0	NA	NA	NA	NA	NA	NA	NA	NA
ENSG00000252699	SNORA21B	0	0	0	0	0	0	NA	NA	NA	NA	NA	NA	NA	NA
ENSG00000252700	RNU7-110P	0	0	0	0	0	0	NA	NA	NA	NA	NA	NA	NA	NA
ENSG00000252704	RN7SKP277	0	0	0	0	0	0	NA	NA	NA	NA	NA	NA	NA	NA
ENSG00000252705	RNU6-175P	0	0	0	0	0	0	NA	NA	NA	NA	NA	NA	NA	NA
ENSG00000252707	RNU11-2P	0	0	0	0	0	0	NA	NA	NA	NA	NA	NA	NA	NA
ENSG00000252710	RNU6-295P	0	0	0	0	0	0	NA	NA	NA	NA	NA	NA	NA	NA
ENSG00000252711	RN7SKP116	0	0	0	0	0	0	NA	NA	NA	NA	NA	NA	NA	NA
ENSG00000252712	SCARNA14	0	0	0	0	0	0	NA	NA	NA	NA	NA	NA	NA	NA
ENSG00000252713	RNU6-1198P	0	0	0	0	0	0	NA	NA	NA	NA	NA	NA	NA	NA
ENSG00000252714	RNA5SP392	0	0	0	0	0	0	NA	NA	NA	NA	NA	NA	NA	NA
ENSG00000252716	RN7SKP260	0	0	0	0	0	0	NA	NA	NA	NA	NA	NA	NA	NA
ENSG00000252717	RNU6-352P	0	0	0	0	0	0	NA	NA	NA	NA	NA	NA	NA	NA
ENSG00000252718	RNU6-612P	0	0	0	0	0	0	NA	NA	NA	NA	NA	NA	NA	NA
ENSG00000252719	NA	0	0	0	0	0	0	NA	NA	NA	NA	NA	NA	NA	NA
ENSG00000252720	RNU6-1258P	0	0	0	0	0	0	NA	NA	NA	NA	NA	NA	NA	NA
ENSG00000252721	RNU6-798P	0	0	0	0	0	0	NA	NA	NA	NA	NA	NA	NA	NA
ENSG00000252722	LOC124900369	0	0	0	0	0	0	NA	NA	NA	NA	NA	NA	NA	NA
ENSG00000252723	RNU6-677P	0	0	0	0	0	0	NA	NA	NA	NA	NA	NA	NA	NA
ENSG00000252724	LOC124900278	0	0	0	0	0	0	NA	NA	NA	NA	NA	NA	NA	NA
ENSG00000252725	RNU6-765P	0	0	0	0	0	0	NA	NA	NA	NA	NA	NA	NA	NA
ENSG00000252726	RNA5SP94	0	0	0	0	0	0	NA	NA	NA	NA	NA	NA	NA	NA
ENSG00000252727	LOC124900334	0	0	0	0	0	0	NA	NA	NA	NA	NA	NA	NA	NA
ENSG00000252729	RNU6-971P	0	0	0	0	0	0	NA	NA	NA	NA	NA	NA	NA	NA
ENSG00000252734	RNU6-980P	0	0	0	0	0	0	NA	NA	NA	NA	NA	NA	NA	NA
ENSG00000252735	RNU6-528P	0	0	0	0	0	0	NA	NA	NA	NA	NA	NA	NA	NA
ENSG00000252739	RNU7-151P	0	0	0	0	0	0	NA	NA	NA	NA	NA	NA	NA	NA
ENSG00000252742	NA	0	0	0	0	0	0	NA	NA	NA	NA	NA	NA	NA	NA
ENSG00000252743	RNU6-850P	0	0	0	0	0	0	NA	NA	NA	NA	NA	NA	NA	NA
ENSG00000252744	NA	0	0	0	0	0	0	NA	NA	NA	NA	NA	NA	NA	NA
ENSG00000252745	RNA5SP143	0	0	0	0	0	0	NA	NA	NA	NA	NA	NA	NA	NA
ENSG00000252746	RNU6-273P	0	0	0	0	0	0	NA	NA	NA	NA	NA	NA	NA	NA
ENSG00000252747	RNA5SP364	0	0	0	0	0	0	NA	NA	NA	NA	NA	NA	NA	NA
ENSG00000252749	RNU7-116P	0	0	0	0	0	0	NA	NA	NA	NA	NA	NA	NA	NA
ENSG00000252750	RNU7-70P	0	0	0	0	0	0	NA	NA	NA	NA	NA	NA	NA	NA
ENSG00000252751	RNU6-143P	0	0	0	0	0	0	NA	NA	NA	NA	NA	NA	NA	NA
ENSG00000252752	RNU6-210P	0	0	0	0	0	0	NA	NA	NA	NA	NA	NA	NA	NA
ENSG00000252755	RNU6-703P	0	0	0	0	0	0	NA	NA	NA	NA	NA	NA	NA	NA
ENSG00000252756	RNU6-577P	0	0	0	0	0	0	NA	NA	NA	NA	NA	NA	NA	NA
ENSG00000252757	RN7SKP96	0	0	0	0	0	0	NA	NA	NA	NA	NA	NA	NA	NA
ENSG00000252758	RNU6-445P	0	0	0	0	0	0	NA	NA	NA	NA	NA	NA	NA	NA
ENSG00000252759	NA	0	0	0	0	0	0	NA	NA	NA	NA	NA	NA	NA	NA
ENSG00000252760	RNA5SP54	0	0	0	0	0	0	NA	NA	NA	NA	NA	NA	NA	NA
ENSG00000252761	NA	0	0	0	0	0	0	NA	NA	NA	NA	NA	NA	NA	NA
ENSG00000252762	NA	0	0	0	0	0	0	NA	NA	NA	NA	NA	NA	NA	NA
ENSG00000252763	RNU2-31P	0	0	0	0	0	0	NA	NA	NA	NA	NA	NA	NA	NA
ENSG00000252764	RNU6-1092P	0	0	0	0	0	0	NA	NA	NA	NA	NA	NA	NA	NA
ENSG00000252765	LOC124900440	0	0	0	0	0	0	NA	NA	NA	NA	NA	NA	NA	NA
ENSG00000252766	RNU6-255P	0	0	0	0	0	0	NA	NA	NA	NA	NA	NA	NA	NA
ENSG00000252767	RNU6-250P	0	0	0	0	0	0	NA	NA	NA	NA	NA	NA	NA	NA
ENSG00000252768	RNU6-856P	0	0	0	0	0	0	NA	NA	NA	NA	NA	NA	NA	NA
ENSG00000252769	RNU6-943P	0	0	0	0	0	0	NA	NA	NA	NA	NA	NA	NA	NA
ENSG00000252770	RNU7-4P	0	0	0	0	0	0	NA	NA	NA	NA	NA	NA	NA	NA
ENSG00000252772	RNU6-714P	0	0	0	0	0	0	NA	NA	NA	NA	NA	NA	NA	NA
ENSG00000252774	LOC124900364	0	0	0	0	0	0	NA	NA	NA	NA	NA	NA	NA	NA
ENSG00000252776	RNU4ATAC10P	0	0	0	0	0	0	NA	NA	NA	NA	NA	NA	NA	NA
ENSG00000252777	LOC124904809	0	0	0	0	0	0	NA	NA	NA	NA	NA	NA	NA	NA
ENSG00000252778	LOC124900315	0	0	0	0	0	0	NA	NA	NA	NA	NA	NA	NA	NA
ENSG00000252779	RNU6-182P	0	0	0	0	0	0	NA	NA	NA	NA	NA	NA	NA	NA
ENSG00000252780	RNA5SP471	0	0	0	0	0	0	NA	NA	NA	NA	NA	NA	NA	NA
ENSG00000252782	RNU6-341P	0	0	0	0	0	0	NA	NA	NA	NA	NA	NA	NA	NA
ENSG00000252783	RNU6-835P	0	0	0	0	0	0	NA	NA	NA	NA	NA	NA	NA	NA
ENSG00000252784	NA	0	0	0	0	0	0	NA	NA	NA	NA	NA	NA	NA	NA
ENSG00000252787	NA	0	0	0	0	0	0	NA	NA	NA	NA	NA	NA	NA	NA
ENSG00000252794	RN7SKP60	0	0	0	0	0	0	NA	NA	NA	NA	NA	NA	NA	NA
ENSG00000252795	RNU6-56P	0	0	0	0	0	0	NA	NA	NA	NA	NA	NA	NA	NA
ENSG00000252796	RNU7-11P	0	0	0	0	0	0	NA	NA	NA	NA	NA	NA	NA	NA
ENSG00000252797	RN7SKP272	0	0	0	0	0	0	NA	NA	NA	NA	NA	NA	NA	NA
ENSG00000252798	LOC124900577	0	0	0	0	0	0	NA	NA	NA	NA	NA	NA	NA	NA
ENSG00000252800	LOC124900352	0	0	0	0	0	0	NA	NA	NA	NA	NA	NA	NA	NA
ENSG00000252802	NA	0	0	0	0	0	0	NA	NA	NA	NA	NA	NA	NA	NA
ENSG00000252804	NA	0	0	0	0	0	0	NA	NA	NA	NA	NA	NA	NA	NA
ENSG00000252806	RNA5SP420	0	0	0	0	0	0	NA	NA	NA	NA	NA	NA	NA	NA
ENSG00000252807	RNU6-1006P	0	0	0	0	0	0	NA	NA	NA	NA	NA	NA	NA	NA
ENSG00000252810	RNU6-345P	0	0	0	0	0	0	NA	NA	NA	NA	NA	NA	NA	NA
ENSG00000252812	RN7SKP2	0	0	0	0	0	0	NA	NA	NA	NA	NA	NA	NA	NA
ENSG00000252814	RN7SKP233	0	0	0	0	0	0	NA	NA	NA	NA	NA	NA	NA	NA
ENSG00000252815	RNU6-410P	0	0	0	0	0	0	NA	NA	NA	NA	NA	NA	NA	NA
ENSG00000252816	RNA5SP337	0	0	0	0	0	0	NA	NA	NA	NA	NA	NA	NA	NA
ENSG00000252820	NA	0	0	0	0	0	0	NA	NA	NA	NA	NA	NA	NA	NA
ENSG00000252821	RNU6-388P	0	0	0	0	0	0	NA	NA	NA	NA	NA	NA	NA	NA
ENSG00000252822	NA	0	0	0	0	0	0	NA	NA	NA	NA	NA	NA	NA	NA
ENSG00000252823	RNU6-148P	0	0	0	0	0	0	NA	NA	NA	NA	NA	NA	NA	NA
ENSG00000252824	NA	0	0	0	0	0	0	NA	NA	NA	NA	NA	NA	NA	NA
ENSG00000252826	RNVU1-23	0	0	0	0	0	0	NA	NA	NA	NA	NA	NA	NA	NA
ENSG00000252827	RN7SKP11	0	0	0	0	0	0	NA	NA	NA	NA	NA	NA	NA	NA
ENSG00000252828	RNA5SP135	0	0	0	0	0	0	NA	NA	NA	NA	NA	NA	NA	NA
ENSG00000252830	RNA5SP533	0	0	0	0	0	0	NA	NA	NA	NA	NA	NA	NA	NA
ENSG00000252832	RNU6-1212P	0	0	0	0	0	0	NA	NA	NA	NA	NA	NA	NA	NA
ENSG00000252833	RNA5SP186	0	0	0	0	0	0	NA	NA	NA	NA	NA	NA	NA	NA
ENSG00000252835	SCARNA21	0	0	0	0	0	1.01238	NA	NA	NA	NA	NA	NA	NA	NA
ENSG00000252837	RN7SKP99	0	0	0	0	0	0	NA	NA	NA	NA	NA	NA	NA	NA
ENSG00000252839	NA	0	0	0	0	0	0	NA	NA	NA	NA	NA	NA	NA	NA
ENSG00000252840	LOC124900437	0	0	0	0	0	0	NA	NA	NA	NA	NA	NA	NA	NA
ENSG00000252845	RNA5SP101	0	0	0	0	0	0	NA	NA	NA	NA	NA	NA	NA	NA
ENSG00000252847	RNU2-46P	0	0	0	0	0	0	NA	NA	NA	NA	NA	NA	NA	NA
ENSG00000252848	RNA5SP230	0	0	0	0	0	0	NA	NA	NA	NA	NA	NA	NA	NA
ENSG00000252850	NA	0	0	0	0	0	0	NA	NA	NA	NA	NA	NA	NA	NA
ENSG00000252852	NA	0	0	0	0	0	0	NA	NA	NA	NA	NA	NA	NA	NA
ENSG00000252854	RN7SKP5	0	0	0	0	0	0	NA	NA	NA	NA	NA	NA	NA	NA
ENSG00000252856	RNA5SP503	0	0	0	0	0	0	NA	NA	NA	NA	NA	NA	NA	NA
ENSG00000252857	RNU6-389P	0	0	0	0	0	0	NA	NA	NA	NA	NA	NA	NA	NA
ENSG00000252858	RNU6-1271P	0	0	0	0	0	0	NA	NA	NA	NA	NA	NA	NA	NA
ENSG00000252859	RNU6-375P	0	0	0	0	0	0	NA	NA	NA	NA	NA	NA	NA	NA
ENSG00000252860	RNU6-570P	0	0	0	0	0	0	NA	NA	NA	NA	NA	NA	NA	NA
ENSG00000252861	RNU6-448P	0	0	0	0	0	0	NA	NA	NA	NA	NA	NA	NA	NA
ENSG00000252863	RNU6-1183P	0	0	0	0	0	0	NA	NA	NA	NA	NA	NA	NA	NA
ENSG00000252864	RNA5SP278	0	0	0	0	0	0	NA	NA	NA	NA	NA	NA	NA	NA
ENSG00000252866	RNA5SP243	0	0	0	0	0	0	NA	NA	NA	NA	NA	NA	NA	NA
ENSG00000252867	RNU6-909P	0	0	0	0	0	0	NA	NA	NA	NA	NA	NA	NA	NA
ENSG00000252868	NA	0	0	0	0	0	0	NA	NA	NA	NA	NA	NA	NA	NA
ENSG00000252870	NA	0	0	0	0	0	0	NA	NA	NA	NA	NA	NA	NA	NA
ENSG00000252872	RNU7-188P	0	0	0	0	0	0	NA	NA	NA	NA	NA	NA	NA	NA
ENSG00000252874	NA	0	0	0	0	0	0	NA	NA	NA	NA	NA	NA	NA	NA
ENSG00000252877	RNA5SP312	0	0	0	0	0	0	NA	NA	NA	NA	NA	NA	NA	NA
ENSG00000252879	RN7SKP98	0	0	0	0	0	0	NA	NA	NA	NA	NA	NA	NA	NA
ENSG00000252881	RNU6-334P	0	0	0	0	0	0	NA	NA	NA	NA	NA	NA	NA	NA
ENSG00000252882	RNU6-1137P	0	0	0	0	0	0	NA	NA	NA	NA	NA	NA	NA	NA
ENSG00000252884	RNU6-1213P	0	0	0	0	0	0	NA	NA	NA	NA	NA	NA	NA	NA
ENSG00000252886	RN7SKP197	0	0	0	0	0	0	NA	NA	NA	NA	NA	NA	NA	NA
ENSG00000252887	RNU6-430P	0	0	0	0	0	0	NA	NA	NA	NA	NA	NA	NA	NA
ENSG00000252888	NA	0	0	0	0	0	0	NA	NA	NA	NA	NA	NA	NA	NA
ENSG00000252889	RNU6-1236P	0	0	0	0	0	0	NA	NA	NA	NA	NA	NA	NA	NA
ENSG00000252890	RNU6-699P	0	0	0	0	0	0	NA	NA	NA	NA	NA	NA	NA	NA
ENSG00000252891	NA	0	0	0	0	0	0	NA	NA	NA	NA	NA	NA	NA	NA
ENSG00000252892	RNU6-548P	0	0	0	0	0	0	NA	NA	NA	NA	NA	NA	NA	NA
ENSG00000252894	NA	0	0	0	0	0	0	NA	NA	NA	NA	NA	NA	NA	NA
ENSG00000252897	RNU6-685P	0	0	0	0	0	0	NA	NA	NA	NA	NA	NA	NA	NA
ENSG00000252898	RNU6-1096P	0	0	0	0	0	0	NA	NA	NA	NA	NA	NA	NA	NA
ENSG00000252900	RNU6-303P	0	0	0	0	0	0	NA	NA	NA	NA	NA	NA	NA	NA
ENSG00000252903	RNU6-894P	0	0	0	0	0	0	NA	NA	NA	NA	NA	NA	NA	NA
ENSG00000252904	LOC124900212	0	0	0	0	0	0	NA	NA	NA	NA	NA	NA	NA	NA
ENSG00000252905	RNA5SP330	0	0	0	0	0	0	NA	NA	NA	NA	NA	NA	NA	NA
ENSG00000252906	SCARNA3	0	0	0	0	0	0	NA	NA	NA	NA	NA	NA	NA	NA
ENSG00000252908	RNU6-1003P	0	0	0	0	0	0	NA	NA	NA	NA	NA	NA	NA	NA
ENSG00000252909	RNU6-201P	0	0	0	0	0	0	NA	NA	NA	NA	NA	NA	NA	NA
ENSG00000252913	RNU6-158P	0	0	0	0	0	0	NA	NA	NA	NA	NA	NA	NA	NA
ENSG00000252914	RNU6-789P	0	0	0	0	0	0	NA	NA	NA	NA	NA	NA	NA	NA
ENSG00000252915	NA	0	0	0	0	0	0	NA	NA	NA	NA	NA	NA	NA	NA
ENSG00000252916	RNU6-762P	0	0	0	0	0	0	NA	NA	NA	NA	NA	NA	NA	NA
ENSG00000252917	NA	0	0	0	0	0	0	NA	NA	NA	NA	NA	NA	NA	NA
ENSG00000252919	NA	0	0	0	0	0	0	NA	NA	NA	NA	NA	NA	NA	NA
ENSG00000252920	LOC124900435	0	0	0	0	0	0	NA	NA	NA	NA	NA	NA	NA	NA
ENSG00000252922	RNU6-365P	0	0	0	0	0	0	NA	NA	NA	NA	NA	NA	NA	NA
ENSG00000252923	LOC124900529	0	0	0	0	0	0	NA	NA	NA	NA	NA	NA	NA	NA
ENSG00000252927	RNA5SP404	0	0	0	0	0	0	NA	NA	NA	NA	NA	NA	NA	NA
ENSG00000252928	RNU6-64P	0	0	0	0	0	0	NA	NA	NA	NA	NA	NA	NA	NA
ENSG00000252929	RNU6-218P	0	0	0	0	0	0	NA	NA	NA	NA	NA	NA	NA	NA
ENSG00000252930	RNU6-1015P	0	0	0	0	0	0	NA	NA	NA	NA	NA	NA	NA	NA
ENSG00000252931	RNU6-231P	0	0	0	0	0	0	NA	NA	NA	NA	NA	NA	NA	NA
ENSG00000252933	RNU6-1223P	0	0	0	0	0	0	NA	NA	NA	NA	NA	NA	NA	NA
ENSG00000252934	RNU7-172P	0	0	0	0	0	0	NA	NA	NA	NA	NA	NA	NA	NA
ENSG00000252935	RNU6-1220P	0	0	0	0	0	0	NA	NA	NA	NA	NA	NA	NA	NA
ENSG00000252936	RNA5SP423	0	0	0	0	0	0	NA	NA	NA	NA	NA	NA	NA	NA
ENSG00000252937	RNU6-1270P	0	0	0	0	0	0	NA	NA	NA	NA	NA	NA	NA	NA
ENSG00000252941	RNA5SP340	0	0	0	0	0	0	NA	NA	NA	NA	NA	NA	NA	NA
ENSG00000252942	RNA5SP290	0	0	0	0	0	0	NA	NA	NA	NA	NA	NA	NA	NA
ENSG00000252943	RNU6-264P	0	0	0	0	0	0	NA	NA	NA	NA	NA	NA	NA	NA
ENSG00000252944	RNU6-897P	0	0	0	0	0	0	NA	NA	NA	NA	NA	NA	NA	NA
ENSG00000252945	LOC124903423	0	0	0	0	0	0	NA	NA	NA	NA	NA	NA	NA	NA
ENSG00000252947	SCARNA1	0	2.07761	0	0	0	0	NA	NA	NA	NA	NA	NA	NA	NA
ENSG00000252948	RNU6-1314P	0	0	0	0	0	0	NA	NA	NA	NA	NA	NA	NA	NA
ENSG00000252950	RNA5SP490	0	0	0	0	0	0	NA	NA	NA	NA	NA	NA	NA	NA
ENSG00000252951	RNA5SP165	0	0	0	0	0	0	NA	NA	NA	NA	NA	NA	NA	NA
ENSG00000252952	NA	0	0	0	0	0	0	NA	NA	NA	NA	NA	NA	NA	NA
ENSG00000252953	RNU6-232P	0	0	0	0	0	0	NA	NA	NA	NA	NA	NA	NA	NA
ENSG00000252955	RNU4ATAC9P	0	0	0	0	0	0	NA	NA	NA	NA	NA	NA	NA	NA
ENSG00000252956	RNA5SP40	0	0	0	0	0	0	NA	NA	NA	NA	NA	NA	NA	NA
ENSG00000252957	RNA5SP402	0	0	0	0	0	0	NA	NA	NA	NA	NA	NA	NA	NA
ENSG00000252959	RNA5SP170	0	0	0	0	0	0	NA	NA	NA	NA	NA	NA	NA	NA
ENSG00000252960	RN7SKP258	0	0	0	0	0	0	NA	NA	NA	NA	NA	NA	NA	NA
ENSG00000252962	RNU6-993P	0	0	0	0	0	0	NA	NA	NA	NA	NA	NA	NA	NA
ENSG00000252963	RN7SKP147	0	0	0	0	0	0	NA	NA	NA	NA	NA	NA	NA	NA
ENSG00000252964	RNA5SP400	0	0	0	0	0	0	NA	NA	NA	NA	NA	NA	NA	NA
ENSG00000252965	NA	0	0	0	0	0	0	NA	NA	NA	NA	NA	NA	NA	NA
ENSG00000252969	LOC124900427	0	0	0	0	0	0	NA	NA	NA	NA	NA	NA	NA	NA
ENSG00000252970	RNA5SP159	0	0	0	0	0	0	NA	NA	NA	NA	NA	NA	NA	NA
ENSG00000252971	RNU6-1057P	0	0	0	0	0	0	NA	NA	NA	NA	NA	NA	NA	NA
ENSG00000252973	RNU6-1028P	0	0	0	0	0	0	NA	NA	NA	NA	NA	NA	NA	NA
ENSG00000252975	NA	0	0	0	0	0	0	NA	NA	NA	NA	NA	NA	NA	NA
ENSG00000252977	RNA5SP70	0	0	0	0	0	0	NA	NA	NA	NA	NA	NA	NA	NA
ENSG00000252978	RN7SKP183	0	0	0	0	0	0	NA	NA	NA	NA	NA	NA	NA	NA
ENSG00000252979	RNU6-165P	0	0	0	0	0	0	NA	NA	NA	NA	NA	NA	NA	NA
ENSG00000252980	RNU6-367P	0	0	0	0	0	0	NA	NA	NA	NA	NA	NA	NA	NA
ENSG00000252982	RN7SKP234	0	0	0	0	0	0	NA	NA	NA	NA	NA	NA	NA	NA
ENSG00000252983	RNU7-35P	0	0	0	0	0	0	NA	NA	NA	NA	NA	NA	NA	NA
ENSG00000252984	RNU6-844P	0	0	0	0	0	0	NA	NA	NA	NA	NA	NA	NA	NA
ENSG00000252985	LOC124902337	0	0	0	0	0	0	NA	NA	NA	NA	NA	NA	NA	NA
ENSG00000252987	RNA5SP66	0	0	0	0	0	0	NA	NA	NA	NA	NA	NA	NA	NA
ENSG00000252988	RNU6-111P	0	0	0	0	0	0	NA	NA	NA	NA	NA	NA	NA	NA
ENSG00000252989	NA	0	0	0	0	0	0	NA	NA	NA	NA	NA	NA	NA	NA
ENSG00000252990	RNU1-54P	0	0	0	0	0	0	NA	NA	NA	NA	NA	NA	NA	NA
ENSG00000252991	RNU6-1073P	0	0	0	0	0	0	NA	NA	NA	NA	NA	NA	NA	NA
ENSG00000252992	LOC124900313	0	0	0	0	0	0	NA	NA	NA	NA	NA	NA	NA	NA
ENSG00000252993	NA	0	0	0	0	0	0	NA	NA	NA	NA	NA	NA	NA	NA
ENSG00000252994	RNU6-1231P	0	0	0	0	0	0	NA	NA	NA	NA	NA	NA	NA	NA
ENSG00000252995	RNU6-667P	0	0	0	0	0	0	NA	NA	NA	NA	NA	NA	NA	NA
ENSG00000252996	RNU6-1315P	0	0	0	0	0	0	NA	NA	NA	NA	NA	NA	NA	NA
ENSG00000252998	RNU6-889P	0	0	0	0	0	0	NA	NA	NA	NA	NA	NA	NA	NA
ENSG00000252999	RNA5SP380	0	0	0	0	0	0	NA	NA	NA	NA	NA	NA	NA	NA
ENSG00000253000	RNU1-45P	0	0	0	0	0	0	NA	NA	NA	NA	NA	NA	NA	NA
ENSG00000253001	RN7SKP105	0	0	0	0	0	0	NA	NA	NA	NA	NA	NA	NA	NA
ENSG00000253003	RNU6-1261P	0	0	0	0	0	0	NA	NA	NA	NA	NA	NA	NA	NA
ENSG00000253005	RNU6-176P	0	0	0	0	0	0	NA	NA	NA	NA	NA	NA	NA	NA
ENSG00000253006	RN7SKP283	0	0	0	0	0	0	NA	NA	NA	NA	NA	NA	NA	NA
ENSG00000253007	SNORA50B	0	0	0	0	0	0	NA	NA	NA	NA	NA	NA	NA	NA
ENSG00000253008	MIR2355	0	0	0	0	0	0	NA	NA	NA	NA	NA	NA	NA	NA
ENSG00000253010	RN7SKP256	0	0	0	0	0	0	NA	NA	NA	NA	NA	NA	NA	NA
ENSG00000253013	NA	0	0	0	0	0	0	NA	NA	NA	NA	NA	NA	NA	NA
ENSG00000253015	RN7SKP64	0	0	0	0	0	0	NA	NA	NA	NA	NA	NA	NA	NA
ENSG00000253016	NA	0	0	0	0	0	0	NA	NA	NA	NA	NA	NA	NA	NA
ENSG00000253019	RN7SKP35	0	0	0	0	0	0	NA	NA	NA	NA	NA	NA	NA	NA
ENSG00000253020	RN7SKP40	0	0	0	0	0	0	NA	NA	NA	NA	NA	NA	NA	NA
ENSG00000253021	RNU6-902P	0	0	0	0	0	0	NA	NA	NA	NA	NA	NA	NA	NA
ENSG00000253022	RNU6-731P	0	0	0	0	0	0	NA	NA	NA	NA	NA	NA	NA	NA
ENSG00000253023	RNU7-156P	0	0	0	0	0	0	NA	NA	NA	NA	NA	NA	NA	NA
ENSG00000253024	RNU6-1238P	0	0	0	0	0	0	NA	NA	NA	NA	NA	NA	NA	NA
ENSG00000253025	RNU2-12P	0	0	0	0	0	0	NA	NA	NA	NA	NA	NA	NA	NA
ENSG00000253026	RNU6-464P	0	0	0	0	0	0	NA	NA	NA	NA	NA	NA	NA	NA
ENSG00000253027	LOC124900431	0	0	0	0	0	0	NA	NA	NA	NA	NA	NA	NA	NA
ENSG00000253028	LOC124900240	0	0	0	0	0	0	NA	NA	NA	NA	NA	NA	NA	NA
ENSG00000253030	MIR2116	0	0	0	0	0	0	NA	NA	NA	NA	NA	NA	NA	NA
ENSG00000253031	RNA5SP291	0	0	0	0	0	0	NA	NA	NA	NA	NA	NA	NA	NA
ENSG00000253032	RNU6-299P	0	0	0	0	0	0	NA	NA	NA	NA	NA	NA	NA	NA
ENSG00000253035	RNU4ATAC5P	0	0	0	0	0	0	NA	NA	NA	NA	NA	NA	NA	NA
ENSG00000253038	RNU6-706P	0	0	0	0	0	0	NA	NA	NA	NA	NA	NA	NA	NA
ENSG00000253039	RNA5SP47	0	0	0	0	0	0	NA	NA	NA	NA	NA	NA	NA	NA
ENSG00000253040	RNA5SP454	0	0	0	0	0	0	NA	NA	NA	NA	NA	NA	NA	NA
ENSG00000253041	NA	0	0	0	0	0	0	NA	NA	NA	NA	NA	NA	NA	NA
ENSG00000253042	LOC124900426	0	0	0	0	0	0	NA	NA	NA	NA	NA	NA	NA	NA
ENSG00000253043	RNU7-181P	0	0	0	0	0	0	NA	NA	NA	NA	NA	NA	NA	NA
ENSG00000253047	NA	0	0	0	0	0	0	NA	NA	NA	NA	NA	NA	NA	NA
ENSG00000253048	RNU4-60P	0	0	0	0	0	0	NA	NA	NA	NA	NA	NA	NA	NA
ENSG00000253049	NA	0	0	0	0	0	0	NA	NA	NA	NA	NA	NA	NA	NA
ENSG00000253051	SNORA31B	0	0	0	0	0	0	NA	NA	NA	NA	NA	NA	NA	NA
ENSG00000253053	RN7SKP289	0	0	0	0	0	0	NA	NA	NA	NA	NA	NA	NA	NA
ENSG00000253054	RNU7-77P	0	0	0	0	0	0	NA	NA	NA	NA	NA	NA	NA	NA
ENSG00000253055	RNA5SP415	0	0	0	0	0	0	NA	NA	NA	NA	NA	NA	NA	NA
ENSG00000253056	RNU7-128P	0	0	0	0	0	0	NA	NA	NA	NA	NA	NA	NA	NA
ENSG00000253057	RN7SKP57	0	0	0	0	0	0	NA	NA	NA	NA	NA	NA	NA	NA
ENSG00000253058	RNA5SP437	0	0	0	0	0	0	NA	NA	NA	NA	NA	NA	NA	NA
ENSG00000253059	LOC124900348	0	0	0	0	0	0	NA	NA	NA	NA	NA	NA	NA	NA
ENSG00000253060	LOC124900454	0	0	0	0	0	0	NA	NA	NA	NA	NA	NA	NA	NA
ENSG00000253063	RNU6-494P	0	0	0	0	0	0	NA	NA	NA	NA	NA	NA	NA	NA
ENSG00000253064	RNU6-711P	0	0	0	0	0	0	NA	NA	NA	NA	NA	NA	NA	NA
ENSG00000253065	LOC124900211	0	0	0	0	0	0	NA	NA	NA	NA	NA	NA	NA	NA
ENSG00000253066	RNU6-709P	0	0	0	0	0	0	NA	NA	NA	NA	NA	NA	NA	NA
ENSG00000253067	NA	0	0	0	0	0	0	NA	NA	NA	NA	NA	NA	NA	NA
ENSG00000253070	RNU6-794P	0	0	0	0	0	0	NA	NA	NA	NA	NA	NA	NA	NA
ENSG00000253072	NA	0	0	0	0	0	0	NA	NA	NA	NA	NA	NA	NA	NA
ENSG00000253073	RN7SKP295	0	0	0	0	0	0	NA	NA	NA	NA	NA	NA	NA	NA
ENSG00000253074	RNU6-586P	0	0	0	0	0	0	NA	NA	NA	NA	NA	NA	NA	NA
ENSG00000253075	RN7SKP92	0	0	0	0	0	0	NA	NA	NA	NA	NA	NA	NA	NA
ENSG00000253077	RNA5SP169	0	0	0	0	0	0	NA	NA	NA	NA	NA	NA	NA	NA
ENSG00000253078	RNU6-1116P	0	0	0	0	0	0	NA	NA	NA	NA	NA	NA	NA	NA
ENSG00000253079	NA	0	0	0	0	0	0	NA	NA	NA	NA	NA	NA	NA	NA
ENSG00000253080	RNA5SP373	0	0	0	0	0	0	NA	NA	NA	NA	NA	NA	NA	NA
ENSG00000253081	RNU4ATAC17P	0	0	0	0	0	0	NA	NA	NA	NA	NA	NA	NA	NA
ENSG00000253083	RNA5SP106	0	0	0	0	0	0	NA	NA	NA	NA	NA	NA	NA	NA
ENSG00000253084	NA	0	0	0	0	0	0	NA	NA	NA	NA	NA	NA	NA	NA
ENSG00000253085	LOC124900446	0	0	0	0	0	0	NA	NA	NA	NA	NA	NA	NA	NA
ENSG00000253086	NA	0	0	0	0	0	0	NA	NA	NA	NA	NA	NA	NA	NA
ENSG00000253087	RNU6-1174P	0	0	0	0	0	0	NA	NA	NA	NA	NA	NA	NA	NA
ENSG00000253088	NA	0	0	0	0	0	0	NA	NA	NA	NA	NA	NA	NA	NA
ENSG00000253089	RNU1-104P	0	0	0	0	0	0	NA	NA	NA	NA	NA	NA	NA	NA
ENSG00000253090	NA	0	0	0	0	0	0	NA	NA	NA	NA	NA	NA	NA	NA
ENSG00000253093	RNA5SP179	0	0	0	0	0	0	NA	NA	NA	NA	NA	NA	NA	NA
ENSG00000253094	LOC124903254	0	0	0	0	0	0	NA	NA	NA	NA	NA	NA	NA	NA
ENSG00000253096	NA	0	0	0	0	0	0	NA	NA	NA	NA	NA	NA	NA	NA
ENSG00000253097	RNU2-19P	0	0	0	0	0	0	NA	NA	NA	NA	NA	NA	NA	NA
ENSG00000253098	RNU7-161P	0	0	0	0	0	0	NA	NA	NA	NA	NA	NA	NA	NA
ENSG00000253099	RNU2-60P	0	0	0	0	0	0	NA	NA	NA	NA	NA	NA	NA	NA
ENSG00000253100	NA	0	0	0	0	0	0	NA	NA	NA	NA	NA	NA	NA	NA
ENSG00000253104	NA	0	0	0	0	0	0	NA	NA	NA	NA	NA	NA	NA	NA
ENSG00000253105	NA	0	0	0	0	0	0	NA	NA	NA	NA	NA	NA	NA	NA
ENSG00000253107	LOC100132280	0	0	0	0	0	0	NA	NA	NA	NA	NA	NA	NA	NA
ENSG00000253108	NA	0	0	0	0	0	0	NA	NA	NA	NA	NA	NA	NA	NA
ENSG00000253109	RPL12P22	0	0	0	0	0	0	NA	NA	NA	NA	NA	NA	NA	NA
ENSG00000253110	NA	0	0	0	0	0	0	NA	NA	NA	NA	NA	NA	NA	NA
ENSG00000253111	NA	0	0	0	0.9459	0.834414	2.02295	NA	NA	NA	NA	NA	NA	NA	NA
ENSG00000253112	NA	0	1.22189	0	0	1.42256	0	NA	NA	NA	NA	NA	NA	NA	NA
ENSG00000253114	NA	0	0	0	0	0	0	NA	NA	NA	NA	NA	NA	NA	NA
ENSG00000253115	NA	0	0	0	0	0	0	NA	NA	NA	NA	NA	NA	NA	NA
ENSG00000253116	NA	0	0	0	0	0	0	NA	NA	NA	NA	NA	NA	NA	NA
ENSG00000253117	OC90	0	0	0	0	0	0	NA	NA	NA	NA	NA	NA	NA	NA
ENSG00000253118	NA	0	0	0	0	0	0	NA	NA	NA	NA	NA	NA	NA	NA
ENSG00000253119	HNRNPA3P7	0	6.45961	0	0	0	2.93052	NA	NA	NA	NA	NA	NA	NA	NA
ENSG00000253120	NA	0	0	0	0	0	0	NA	NA	NA	NA	NA	NA	NA	NA
ENSG00000253121	NA	1.06038	0	4.90954	0	3.23296	0.970919	NA	NA	NA	NA	NA	NA	NA	NA
ENSG00000253122	NA	0	0	0	0	0	0	NA	NA	NA	NA	NA	NA	NA	NA
ENSG00000253123	LOC100507403	0	0	0	0	2.50992	0	NA	NA	NA	NA	NA	NA	NA	NA
ENSG00000253124	NA	0	0	0	0	0	0	NA	NA	NA	NA	NA	NA	NA	NA
ENSG00000253125	NA	0	0	0	0	0	2.02476	NA	NA	NA	NA	NA	NA	NA	NA
ENSG00000253126	NA	0	0	0	0	0	0	NA	NA	NA	NA	NA	NA	NA	NA
ENSG00000253127	IGKV2D-36	0	0	0	0	0	0	NA	NA	NA	NA	NA	NA	NA	NA
ENSG00000253130	LOC105379224	0	0	0	0	0	0	NA	NA	NA	NA	NA	NA	NA	NA
ENSG00000253131	IGHV7-56	0	0	0	0	0	0	NA	NA	NA	NA	NA	NA	NA	NA
ENSG00000253132	IGHV3-62	0	0	0	0	0	0	NA	NA	NA	NA	NA	NA	NA	NA
ENSG00000253134	NA	0	0	0	0	0	0	NA	NA	NA	NA	NA	NA	NA	NA
ENSG00000253135	NA	0	0	0	0	0	0	NA	NA	NA	NA	NA	NA	NA	NA
ENSG00000253137	PSMC2P2	0	0	0	0	0	0	NA	NA	NA	NA	NA	NA	NA	NA
ENSG00000253139	NA	0	0	0	0	0	0	NA	NA	NA	NA	NA	NA	NA	NA
ENSG00000253141	NA	0	0	0	0	5.01985	0	NA	NA	NA	NA	NA	NA	NA	NA
ENSG00000253142	NA	0	0	0	0	0.839396	2.01812	NA	NA	NA	NA	NA	NA	NA	NA
ENSG00000253143	NA	0	0	0	0	0	0	NA	NA	NA	NA	NA	NA	NA	NA
ENSG00000253144	NA	0	0	0	0	0	0	NA	NA	NA	NA	NA	NA	NA	NA
ENSG00000253146	CIR1P1	0	0	0	0	0	0	NA	NA	NA	NA	NA	NA	NA	NA
ENSG00000253147	LINC03023	0	0	0	0	0	0	NA	NA	NA	NA	NA	NA	NA	NA
ENSG00000253148	RGS21	0	0	0	0	0	0	NA	NA	NA	NA	NA	NA	NA	NA
ENSG00000253149	IGHVII-28-1	0	0	0	0	0	0	NA	NA	NA	NA	NA	NA	NA	NA
ENSG00000253152	IGLV3-17	0	0	0	0	0	0	NA	NA	NA	NA	NA	NA	NA	NA
ENSG00000253153	LOC124901995	0	0	0	0	0	0	NA	NA	NA	NA	NA	NA	NA	NA
ENSG00000253155	RPL26P18	0	0	0	0	0	0	NA	NA	NA	NA	NA	NA	NA	NA
ENSG00000253156	H2AZP7	0	0	0	0	0	0	NA	NA	NA	NA	NA	NA	NA	NA
ENSG00000253158	NA	0	0	0	0	0	0	NA	NA	NA	NA	NA	NA	NA	NA
ENSG00000253160	LOC100420403	0	0	0	0	0	0	NA	NA	NA	NA	NA	NA	NA	NA
ENSG00000253161	NA	0	0	0	0.672873	0	4.25432	NA	NA	NA	NA	NA	NA	NA	NA
ENSG00000253162	NA	0	0	0	0	0	0	NA	NA	NA	NA	NA	NA	NA	NA
ENSG00000253163	NA	0	0	0	0	0	0	NA	NA	NA	NA	NA	NA	NA	NA
ENSG00000253164	NA	0	0	0	0	0	0	NA	NA	NA	NA	NA	NA	NA	NA
ENSG00000253165	LOC101927798	0	0	0	0	0	0	NA	NA	NA	NA	NA	NA	NA	NA
ENSG00000253166	NA	0	0	0	0	0	0	NA	NA	NA	NA	NA	NA	NA	NA
ENSG00000253168	NA	0	0	0	0	0	0	NA	NA	NA	NA	NA	NA	NA	NA
ENSG00000253169	IGHVII-65-1	0	0	0	0	0	0	NA	NA	NA	NA	NA	NA	NA	NA
ENSG00000253170	NA	0	0	0	0	0	0	NA	NA	NA	NA	NA	NA	NA	NA
ENSG00000253171	NA	0	0	0	0	0	0	NA	NA	NA	NA	NA	NA	NA	NA
ENSG00000253172	NA	0	0	0	0	0	0	NA	NA	NA	NA	NA	NA	NA	NA
ENSG00000253173	NA	0	0	0	0	0	0	NA	NA	NA	NA	NA	NA	NA	NA
ENSG00000253175	LOC100286997	0	0	0	0	0	1.01238	NA	NA	NA	NA	NA	NA	NA	NA
ENSG00000253176	LOC100130612	0	2.19832	0	0	0	0.956792	NA	NA	NA	NA	NA	NA	NA	NA
ENSG00000253178	NA	0	0	0	0	0	0	NA	NA	NA	NA	NA	NA	NA	NA
ENSG00000253179	CALCP	0	0	0	0	0	0	NA	NA	NA	NA	NA	NA	NA	NA
ENSG00000253181	NA	0	0	0	0	0	0	NA	NA	NA	NA	NA	NA	NA	NA
ENSG00000253184	NA	0	0	0	0	0	0	NA	NA	NA	NA	NA	NA	NA	NA
ENSG00000253186	NA	0	4.15523	0	0	0	0	NA	NA	NA	NA	NA	NA	NA	NA
ENSG00000253187	HOXA10-AS	0	0	0	0	0	0	NA	NA	NA	NA	NA	NA	NA	NA
ENSG00000253188	TRBV6-7	0	0	0	0	0	0	NA	NA	NA	NA	NA	NA	NA	NA
ENSG00000253189	NA	0	0	0	0	0	0	NA	NA	NA	NA	NA	NA	NA	NA
ENSG00000253190	NA	1.025	0	0	0	0	0	NA	NA	NA	NA	NA	NA	NA	NA
ENSG00000253191	IGKV1D-32	0	0	0	0	0	0	NA	NA	NA	NA	NA	NA	NA	NA
ENSG00000253195	NA	0	0	0	0	0	0	NA	NA	NA	NA	NA	NA	NA	NA
ENSG00000253197	NA	0	0	0	0	0	0	NA	NA	NA	NA	NA	NA	NA	NA
ENSG00000253198	NA	0	0	0	0	0	0	NA	NA	NA	NA	NA	NA	NA	NA
ENSG00000253199	LINC02153	0	0	0	0	0	0	NA	NA	NA	NA	NA	NA	NA	NA
ENSG00000253202	NA	0	0	0	0	0	0	NA	NA	NA	NA	NA	NA	NA	NA
ENSG00000253204	NA	0	0	0	0	0	0	NA	NA	NA	NA	NA	NA	NA	NA
ENSG00000253205	NA	0	0	0	0	0	0	NA	NA	NA	NA	NA	NA	NA	NA
ENSG00000253206	NA	0	0	0	0	0	0	NA	NA	NA	NA	NA	NA	NA	NA
ENSG00000253207	NA	0	0	0	0	0	0	NA	NA	NA	NA	NA	NA	NA	NA
ENSG00000253208	PSME2P5	0	0	0	0	0	0	NA	NA	NA	NA	NA	NA	NA	NA
ENSG00000253209	IGHV3-65	0	0	0	0	0	0	NA	NA	NA	NA	NA	NA	NA	NA
ENSG00000253213	NA	0	1.03881	0	0	0	0	NA	NA	NA	NA	NA	NA	NA	NA
ENSG00000253214	LOC105375924	0	0	0	0	0	0	NA	NA	NA	NA	NA	NA	NA	NA
ENSG00000253215	NA	0	0	0	0	4.18321	0	NA	NA	NA	NA	NA	NA	NA	NA
ENSG00000253216	NA	0	0	0	0	0	0	NA	NA	NA	NA	NA	NA	NA	NA
ENSG00000253217	NA	0	0	0	0	0	0	NA	NA	NA	NA	NA	NA	NA	NA
ENSG00000253218	NA	0	0	0	0	0	0	NA	NA	NA	NA	NA	NA	NA	NA
ENSG00000253219	KRT18P41	0	0	0	0	0	0	NA	NA	NA	NA	NA	NA	NA	NA
ENSG00000253220	NA	0	0	0	0	0	0	NA	NA	NA	NA	NA	NA	NA	NA
ENSG00000253223	LOC100288001	0	0	0	0	0	0	NA	NA	NA	NA	NA	NA	NA	NA
ENSG00000253224	NA	0	0	0	0	2.50992	0	NA	NA	NA	NA	NA	NA	NA	NA
ENSG00000253225	NA	0	0	0	0	0	0	NA	NA	NA	NA	NA	NA	NA	NA
ENSG00000253226	NA	0	0	0	0	0	0	NA	NA	NA	NA	NA	NA	NA	NA
ENSG00000253228	NA	0	0	0	0	0	0	NA	NA	NA	NA	NA	NA	NA	NA
ENSG00000253229	HIGD1AP6	0	0	0	0	0	0	NA	NA	NA	NA	NA	NA	NA	NA
ENSG00000253230	MIR124-1HG	0	0	0	0	0	0	NA	NA	NA	NA	NA	NA	NA	NA
ENSG00000253231	COX6CP8	0	0	0	0	0	0	NA	NA	NA	NA	NA	NA	NA	NA
ENSG00000253232	NA	0	0	0	0	0	0	NA	NA	NA	NA	NA	NA	NA	NA
ENSG00000253233	NA	0	0	0	0	0	0	NA	NA	NA	NA	NA	NA	NA	NA
ENSG00000253234	NA	0	0	0	0	0	0	NA	NA	NA	NA	NA	NA	NA	NA
ENSG00000253235	NA	0	0	0	0	1.67328	0	NA	NA	NA	NA	NA	NA	NA	NA
ENSG00000253236	NA	0	0	0	0.942537	0	0	NA	NA	NA	NA	NA	NA	NA	NA
ENSG00000253237	NA	0	0	0	0	0	0	NA	NA	NA	NA	NA	NA	NA	NA
ENSG00000253239	IGLVI-70	0	0	0	0	0	0	NA	NA	NA	NA	NA	NA	NA	NA
ENSG00000253240	IGHV3-36	0	0	0	0	0	0	NA	NA	NA	NA	NA	NA	NA	NA
ENSG00000253241	IGHV3-50	0	0	0	0	0	0	NA	NA	NA	NA	NA	NA	NA	NA
ENSG00000253242	NA	0	0	0	0	0	0	NA	NA	NA	NA	NA	NA	NA	NA
ENSG00000253244	NA	0	0	0	0	0	0	NA	NA	NA	NA	NA	NA	NA	NA
ENSG00000253245	MTND1P36	0	0	0	0	0	0	NA	NA	NA	NA	NA	NA	NA	NA
ENSG00000253247	IGHV3-76	0	0	0	0	0	0	NA	NA	NA	NA	NA	NA	NA	NA
ENSG00000253252	NA	0	0	0	0	0	0	NA	NA	NA	NA	NA	NA	NA	NA
ENSG00000253256	NA	0	0	8.84588	0	0.813072	1.93955	NA	NA	NA	NA	NA	NA	NA	NA
ENSG00000253257	NA	0	0	0	0	0	0	NA	NA	NA	NA	NA	NA	NA	NA
ENSG00000253259	NA	0	0	0	0	0	0	NA	NA	NA	NA	NA	NA	NA	NA
ENSG00000253260	NA	0	0	0	0	0	0	NA	NA	NA	NA	NA	NA	NA	NA
ENSG00000253261	NA	0	0	0	0	0	0	NA	NA	NA	NA	NA	NA	NA	NA
ENSG00000253262	NA	0	0	0	0	0	0	NA	NA	NA	NA	NA	NA	NA	NA
ENSG00000253263	NA	0	0	0	0	1.68968	1.00256	NA	NA	NA	NA	NA	NA	NA	NA
ENSG00000253265	NA	0	0	0	0	0	0	NA	NA	NA	NA	NA	NA	NA	NA
ENSG00000253266	NA	0	0	0	0	0	0	NA	NA	NA	NA	NA	NA	NA	NA
ENSG00000253267	DLGAP2-AS1	0	0	0	0	0	0	NA	NA	NA	NA	NA	NA	NA	NA
ENSG00000253269	NA	0	0	0	0	0	0	NA	NA	NA	NA	NA	NA	NA	NA
ENSG00000253270	NA	0	0	0	0	0	0	NA	NA	NA	NA	NA	NA	NA	NA
ENSG00000253271	NA	0	0	0	0	0	0	NA	NA	NA	NA	NA	NA	NA	NA
ENSG00000253273	NA	0	0	0	0	0	0	NA	NA	NA	NA	NA	NA	NA	NA
ENSG00000253274	IGHV1-67	0	0	0	0	0	0	NA	NA	NA	NA	NA	NA	NA	NA
ENSG00000253275	NA	0	0	0	0	0	0	NA	NA	NA	NA	NA	NA	NA	NA
ENSG00000253278	IGKV2-10	0	0	0	0	0	0	NA	NA	NA	NA	NA	NA	NA	NA
ENSG00000253279	LINC02209	0	0	0	0	0	0	NA	NA	NA	NA	NA	NA	NA	NA
ENSG00000253280	NA	0	0	0	0	0	0	NA	NA	NA	NA	NA	NA	NA	NA
ENSG00000253281	LOC101929528	0	0	0	0	0	0	NA	NA	NA	NA	NA	NA	NA	NA
ENSG00000253282	NA	0	0	0	0	1.68145	2.01493	NA	NA	NA	NA	NA	NA	NA	NA
ENSG00000253283	LOC100422614	0	0	0	0	0	0	NA	NA	NA	NA	NA	NA	NA	NA
ENSG00000253286	NA	0	0	0	0	0	0	NA	NA	NA	NA	NA	NA	NA	NA
ENSG00000253287	NA	0	0	0	0	0	0	NA	NA	NA	NA	NA	NA	NA	NA
ENSG00000253288	NA	0	0	1.17642	0	0	0	NA	NA	NA	NA	NA	NA	NA	NA
ENSG00000253290	NA	0	0	0	0	0	0	NA	NA	NA	NA	NA	NA	NA	NA
ENSG00000253291	TRBV7-7	0	0	0	0	0	0	NA	NA	NA	NA	NA	NA	NA	NA
ENSG00000253292	MIOXP1	0	0	0	0	0	4.04952	NA	NA	NA	NA	NA	NA	NA	NA
ENSG00000253293	HOXA10	5.11199	1.04145	0	0	0	0	NA	NA	NA	NA	NA	NA	NA	NA
ENSG00000253294	NA	0	0	0	0	0	0	NA	NA	NA	NA	NA	NA	NA	NA
ENSG00000253295	LOC101928093	0	0	0	0	0	0	NA	NA	NA	NA	NA	NA	NA	NA
ENSG00000253297	NA	0	0	0	0	0	0	NA	NA	NA	NA	NA	NA	NA	NA
ENSG00000253298	LINC01845	0	0	0	0	0	0	NA	NA	NA	NA	NA	NA	NA	NA
ENSG00000253299	NA	0	0	0	0.942537	0	0	NA	NA	NA	NA	NA	NA	NA	NA
ENSG00000253300	NA	0	0	0	0	0	0	NA	NA	NA	NA	NA	NA	NA	NA
ENSG00000253303	IGHVIII-82	0	0	0	0	0	0	NA	NA	NA	NA	NA	NA	NA	NA
ENSG00000253308	NA	0	0	0	0	0	0	NA	NA	NA	NA	NA	NA	NA	NA
ENSG00000253310	IGHVIII-76-1	0	0	0	0	0	0	NA	NA	NA	NA	NA	NA	NA	NA
ENSG00000253311	LINC01847	0	0	0	0	0	0	NA	NA	NA	NA	NA	NA	NA	NA
ENSG00000253312	NA	0	0	0	0	0	0	NA	NA	NA	NA	NA	NA	NA	NA
ENSG00000253314	LINC00293	0	0	0	0	0	0	NA	NA	NA	NA	NA	NA	NA	NA
ENSG00000253317	NA	0	0	0	0	0	0	NA	NA	NA	NA	NA	NA	NA	NA
ENSG00000253318	NA	0	0	0	0	0	0	NA	NA	NA	NA	NA	NA	NA	NA
ENSG00000253319	NA	0	0	0	0	0	0	NA	NA	NA	NA	NA	NA	NA	NA
ENSG00000253321	NA	0	0	0	0	0	0	NA	NA	NA	NA	NA	NA	NA	NA
ENSG00000253322	NA	0	0	0	0	0	0	NA	NA	NA	NA	NA	NA	NA	NA
ENSG00000253325	IGHV7-34-1	0	0	0	0	0	0	NA	NA	NA	NA	NA	NA	NA	NA
ENSG00000253329	NA	0	0	0	0	0	0	NA	NA	NA	NA	NA	NA	NA	NA
ENSG00000253331	NA	0	0	0	0	0	0	NA	NA	NA	NA	NA	NA	NA	NA
ENSG00000253332	NA	0	0	0	0	0	0	NA	NA	NA	NA	NA	NA	NA	NA
ENSG00000253333	NA	0	0	0	0	0	0	NA	NA	NA	NA	NA	NA	NA	NA
ENSG00000253334	NA	0	4.08913	1.09677	0.927544	0.867511	1.08138	NA	NA	NA	NA	NA	NA	NA	NA
ENSG00000253335	NA	0	0	0	0	0	0	NA	NA	NA	NA	NA	NA	NA	NA
ENSG00000253336	LOC392266	1.02937	0	1.19465	1.86453	0	1.00364	NA	NA	NA	NA	NA	NA	NA	NA
ENSG00000253338	NA	0	0	0	0	0	0	NA	NA	NA	NA	NA	NA	NA	NA
ENSG00000253339	NA	0	0	0	0	0	0	NA	NA	NA	NA	NA	NA	NA	NA
ENSG00000253340	NA	0	0	0	0	0	0	NA	NA	NA	NA	NA	NA	NA	NA
ENSG00000253341	NA	0	2.16546	0	0.929134	4.07139	0	NA	NA	NA	NA	NA	NA	NA	NA
ENSG00000253342	NA	0	0	0	0	0	0	NA	NA	NA	NA	NA	NA	NA	NA
ENSG00000253343	NA	0	0	0	0	0	0	NA	NA	NA	NA	NA	NA	NA	NA
ENSG00000253344	NA	0	0	0	0	0	0	NA	NA	NA	NA	NA	NA	NA	NA
ENSG00000253345	IGHVII-22-1	0	0	0	0	0	0	NA	NA	NA	NA	NA	NA	NA	NA
ENSG00000253346	NA	0	0	0	0	0	0	NA	NA	NA	NA	NA	NA	NA	NA
ENSG00000253349	COX6B1P6	0	0	0	0	0	0	NA	NA	NA	NA	NA	NA	NA	NA
ENSG00000253351	LINC01298	0	0	0	0	0	0	NA	NA	NA	NA	NA	NA	NA	NA
ENSG00000253354	LOC105379388	0	0	0	0	0	0	NA	NA	NA	NA	NA	NA	NA	NA
ENSG00000253355	NA	0	0	0	0	0	0	NA	NA	NA	NA	NA	NA	NA	NA
ENSG00000253357	NA	0	0	0	0	0	0	NA	NA	NA	NA	NA	NA	NA	NA
ENSG00000253358	NA	0	0	0	0	0	0	NA	NA	NA	NA	NA	NA	NA	NA
ENSG00000253359	IGHV3-37	0	0	0	0	0.853136	0.992806	NA	NA	NA	NA	NA	NA	NA	NA
ENSG00000253362	NA	0	0	0	0	0	0	NA	NA	NA	NA	NA	NA	NA	NA
ENSG00000253364	NA	0	0	0	0	0	0	NA	NA	NA	NA	NA	NA	NA	NA
ENSG00000253365	IGKV1D-22	0	0	0	0	0	0	NA	NA	NA	NA	NA	NA	NA	NA
ENSG00000253366	NA	0	0	0	0	0	0	NA	NA	NA	NA	NA	NA	NA	NA
ENSG00000253367	IGHVIII-25-1	0	0	0	0	0	0	NA	NA	NA	NA	NA	NA	NA	NA
ENSG00000253369	NA	0	0	0	0	0	0	NA	NA	NA	NA	NA	NA	NA	NA
ENSG00000253370	NA	0	0	0	0	0	0	NA	NA	NA	NA	NA	NA	NA	NA
ENSG00000253372	NA	1.06785	0	0	0	0	0.971754	NA	NA	NA	NA	NA	NA	NA	NA
ENSG00000253373	NA	0	0	0	0	0	0	NA	NA	NA	NA	NA	NA	NA	NA
ENSG00000253374	NA	0	0	2.35283	0	0	0	NA	NA	NA	NA	NA	NA	NA	NA
ENSG00000253380	LOC100507464	0	0	0	0	0	0	NA	NA	NA	NA	NA	NA	NA	NA
ENSG00000253381	NA	0	0	0	0	0	0	NA	NA	NA	NA	NA	NA	NA	NA
ENSG00000253382	NA	0	0	0	0	0	0	NA	NA	NA	NA	NA	NA	NA	NA
ENSG00000253383	NA	0	0	1.17642	0	0	0	NA	NA	NA	NA	NA	NA	NA	NA
ENSG00000253384	NA	0	2.11635	2.40979	0.921206	0.82048	0	NA	NA	NA	NA	NA	NA	NA	NA
ENSG00000253385	NA	0	2.09025	1.19656	0	0	0.989315	NA	NA	NA	NA	NA	NA	NA	NA
ENSG00000253386	IGHVII-49-1	0	0	0	0	0	0	NA	NA	NA	NA	NA	NA	NA	NA
ENSG00000253387	IGHVIII-5-1	0	0	0	0	0	0	NA	NA	NA	NA	NA	NA	NA	NA
ENSG00000253388	NA	0	0	0	0	0	0	NA	NA	NA	NA	NA	NA	NA	NA
ENSG00000253391	NA	0	0	0	0	0	0	NA	NA	NA	NA	NA	NA	NA	NA
ENSG00000253393	RANP9	0	0	0	0	0	0	NA	NA	NA	NA	NA	NA	NA	NA
ENSG00000253395	NA	0	0	0	0	1.67328	0	NA	NA	NA	NA	NA	NA	NA	NA
ENSG00000253396	LOC105379391	0	0	0	0	0	0	NA	NA	NA	NA	NA	NA	NA	NA
ENSG00000253397	NA	0	0	0	0	0	0	NA	NA	NA	NA	NA	NA	NA	NA
ENSG00000253398	NA	0	0	0	0	0	0	NA	NA	NA	NA	NA	NA	NA	NA
ENSG00000253399	NA	0	2.38906	0	0	0.727572	0	NA	NA	NA	NA	NA	NA	NA	NA
ENSG00000253400	NA	0	0	0	0	0	0	NA	NA	NA	NA	NA	NA	NA	NA
ENSG00000253401	NA	0	0	0	0	0	0	NA	NA	NA	NA	NA	NA	NA	NA
ENSG00000253403	NA	0	0	0	0	0	0	NA	NA	NA	NA	NA	NA	NA	NA
ENSG00000253404	CTNNA1-AS1	0	1.14398	0	0	0	1.83862	NA	NA	NA	NA	NA	NA	NA	NA
ENSG00000253405	EVX1-AS	0	0	0	0	0	0	NA	NA	NA	NA	NA	NA	NA	NA
ENSG00000253406	NA	0	0	0	0	0	0	NA	NA	NA	NA	NA	NA	NA	NA
ENSG00000253407	LOC105375759	0	0	0	0	0	0	NA	NA	NA	NA	NA	NA	NA	NA
ENSG00000253409	TRBV7-4	0	0	0	0	0	0	NA	NA	NA	NA	NA	NA	NA	NA
ENSG00000253410	NA	0	0	0	0	0	0	NA	NA	NA	NA	NA	NA	NA	NA
ENSG00000253412	IGHVIII-13-1	0	0	0	0	0	0	NA	NA	NA	NA	NA	NA	NA	NA
ENSG00000253413	NA	0	0	0	0	0	0	NA	NA	NA	NA	NA	NA	NA	NA
ENSG00000253414	LINC01605	0	0	0	0	1.67328	0	NA	NA	NA	NA	NA	NA	NA	NA
ENSG00000253415	NA	0	0	0	0	0	4.04952	NA	NA	NA	NA	NA	NA	NA	NA
ENSG00000253416	NA	0	0	0	0	0	0	NA	NA	NA	NA	NA	NA	NA	NA
ENSG00000253417	LINC02159	0	0	0	0	0	0	NA	NA	NA	NA	NA	NA	NA	NA
ENSG00000253418	SNX18P27	0	0	0	0	0	0	NA	NA	NA	NA	NA	NA	NA	NA
ENSG00000253420	NA	0	0	0	0	0	0	NA	NA	NA	NA	NA	NA	NA	NA
ENSG00000253421	NA	0	0	0	0	0	0	NA	NA	NA	NA	NA	NA	NA	NA
ENSG00000253422	NA	0	0	0	0	0	0	NA	NA	NA	NA	NA	NA	NA	NA
ENSG00000253423	LOC100533622	0	0	0	0	0	0	NA	NA	NA	NA	NA	NA	NA	NA
ENSG00000253424	NA	0	0	2.50637	0.930128	4.94967	0.976695	NA	NA	NA	NA	NA	NA	NA	NA
ENSG00000253425	HSPA8P13	0	0	0	0	0	1.01238	NA	NA	NA	NA	NA	NA	NA	NA
ENSG00000253427	NA	0	0	0	0	0	0	NA	NA	NA	NA	NA	NA	NA	NA
ENSG00000253428	LINC01942	0	0	0	0	0	1.01238	NA	NA	NA	NA	NA	NA	NA	NA
ENSG00000253429	NA	0	0	0	0	0	0	NA	NA	NA	NA	NA	NA	NA	NA
ENSG00000253430	NA	0	0	0	0	0	0	NA	NA	NA	NA	NA	NA	NA	NA
ENSG00000253431	SRPK2P	0	0	0	0	0	0	NA	NA	NA	NA	NA	NA	NA	NA
ENSG00000253432	NA	0	0	0	0	0	0	NA	NA	NA	NA	NA	NA	NA	NA
ENSG00000253433	NCRNA00250	0	0	0	0	0	0	NA	NA	NA	NA	NA	NA	NA	NA
ENSG00000253434	LINC02237	0	0	0	0	0	0	NA	NA	NA	NA	NA	NA	NA	NA
ENSG00000253435	IGKV2-4	0	0	0	0	0	0	NA	NA	NA	NA	NA	NA	NA	NA
ENSG00000253437	RNU6-988P	0	0	0	0	0	0	NA	NA	NA	NA	NA	NA	NA	NA
ENSG00000253439	NA	0	0	0	0	0	0	NA	NA	NA	NA	NA	NA	NA	NA
ENSG00000253440	IGHV3-33-2	0	2.07761	0	0	0	0	NA	NA	NA	NA	NA	NA	NA	NA
ENSG00000253441	IGHV3-25	0	0	0	0	0	0	NA	NA	NA	NA	NA	NA	NA	NA
ENSG00000253444	NA	0	0	0	0	0	0	NA	NA	NA	NA	NA	NA	NA	NA
ENSG00000253445	NA	0	0	0	0	0	0	NA	NA	NA	NA	NA	NA	NA	NA
ENSG00000253447	NA	0	0	0	0	0	0	NA	NA	NA	NA	NA	NA	NA	NA
ENSG00000253448	IGLV3-6	0	0	0	0	0	0	NA	NA	NA	NA	NA	NA	NA	NA
ENSG00000253449	NA	0	0	0	0	0	0	NA	NA	NA	NA	NA	NA	NA	NA
ENSG00000253451	IGLV2-28	0	0	0	0	0	0	NA	NA	NA	NA	NA	NA	NA	NA
ENSG00000253454	NA	0	0	0	0	0	0	NA	NA	NA	NA	NA	NA	NA	NA
ENSG00000253455	LINC03054	0	0	0	0	0	0	NA	NA	NA	NA	NA	NA	NA	NA
ENSG00000253456	NA	0	0	0	0	0	0	NA	NA	NA	NA	NA	NA	NA	NA
ENSG00000253458	IGHVII-15-1	0	0	0	0	0	0	NA	NA	NA	NA	NA	NA	NA	NA
ENSG00000253460	NA	0	0	0	0	0	0	NA	NA	NA	NA	NA	NA	NA	NA
ENSG00000253461	NA	0	0	0	0	0	0	NA	NA	NA	NA	NA	NA	NA	NA
ENSG00000253462	IGHVIII-26-1	0	0	0	0	0	0	NA	NA	NA	NA	NA	NA	NA	NA
ENSG00000253465	NA	2.56262	1.39244	0	0.852539	2.77853	1.60904	NA	NA	NA	NA	NA	NA	NA	NA
ENSG00000253468	NA	0	0	0	0	0	0	NA	NA	NA	NA	NA	NA	NA	NA
ENSG00000253469	LOC101927908	0	0	0	0	0	0	NA	NA	NA	NA	NA	NA	NA	NA
ENSG00000253470	LOC105375747	0	0	0	0	0	0	NA	NA	NA	NA	NA	NA	NA	NA
ENSG00000253471	NA	0	0	0	0	0	0	NA	NA	NA	NA	NA	NA	NA	NA
ENSG00000253472	LOC100420127	0	0	0	0	0	0	NA	NA	NA	NA	NA	NA	NA	NA
ENSG00000253475	NA	0	0	0	0	0	0	NA	NA	NA	NA	NA	NA	NA	NA
ENSG00000253477	NA	0	0	0	0	0	0	NA	NA	NA	NA	NA	NA	NA	NA
ENSG00000253479	LINC01603	0	0	0	0	0	0	NA	NA	NA	NA	NA	NA	NA	NA
ENSG00000253480	NA	0	0	0	0	0	0	NA	NA	NA	NA	NA	NA	NA	NA
ENSG00000253481	NA	0	0	0	0	0	0	NA	NA	NA	NA	NA	NA	NA	NA
ENSG00000253482	IGHVII-26-2	0	0	0	0	0	0	NA	NA	NA	NA	NA	NA	NA	NA
ENSG00000253484	NA	0	0	0	0	0	0	NA	NA	NA	NA	NA	NA	NA	NA
ENSG00000253487	IGKV2-36	0	0	0	0	0	0	NA	NA	NA	NA	NA	NA	NA	NA
ENSG00000253488	SINHCAFP3	0	0	0	0	0	0	NA	NA	NA	NA	NA	NA	NA	NA
ENSG00000253489	NA	0	0	0	0	0	0	NA	NA	NA	NA	NA	NA	NA	NA
ENSG00000253491	IGHVII-30-1	0	0	0	4.98027	0.791689	0	NA	NA	NA	NA	NA	NA	NA	NA
ENSG00000253493	NA	0	0	0	0	0	0	NA	NA	NA	NA	NA	NA	NA	NA
ENSG00000253495	CYCSP23	0	0	0	0	0	0	NA	NA	NA	NA	NA	NA	NA	NA
ENSG00000253496	NA	0	0	4.82432	0	1.65761	0.996814	NA	NA	NA	NA	NA	NA	NA	NA
ENSG00000253497	IGKV1-13	0	0	0	0	0	0	NA	NA	NA	NA	NA	NA	NA	NA
ENSG00000253499	LOC100420746	4.05976	0	3.56422	0	0	0	NA	NA	NA	NA	NA	NA	NA	NA
ENSG00000253501	NA	0	0	0	0	0	0	NA	NA	NA	NA	NA	NA	NA	NA
ENSG00000253502	ATP6V1G1P2	0	0	0	0	0	0	NA	NA	NA	NA	NA	NA	NA	NA
ENSG00000253503	NA	0	0	0	0	0	0	NA	NA	NA	NA	NA	NA	NA	NA
ENSG00000253504	MTCYBP19	0	0	0	0	0	0	NA	NA	NA	NA	NA	NA	NA	NA
ENSG00000253506	NACA2	0	0	0	0	0	4.04952	NA	NA	NA	NA	NA	NA	NA	NA
ENSG00000253508	NA	0	0	0	0	0	0	NA	NA	NA	NA	NA	NA	NA	NA
ENSG00000253509	NA	0	0	0	0	0	0	NA	NA	NA	NA	NA	NA	NA	NA
ENSG00000253510	NA	0	0	0	0	0	0	NA	NA	NA	NA	NA	NA	NA	NA
ENSG00000253512	NA	0	0	0	0	0	0	NA	NA	NA	NA	NA	NA	NA	NA
ENSG00000253513	SQLE-DT	0	0	0	1.9309	4.9007	0	NA	NA	NA	NA	NA	NA	NA	NA
ENSG00000253516	NA	0	0	0	0	0	0	NA	NA	NA	NA	NA	NA	NA	NA
ENSG00000253517	XRCC6P4	0	0	0	0	0	0	NA	NA	NA	NA	NA	NA	NA	NA
ENSG00000253519	NA	0	4.10668	1.19032	0	0	0	NA	NA	NA	NA	NA	NA	NA	NA
ENSG00000253520	NA	2.05	0	0	0	0	0	NA	NA	NA	NA	NA	NA	NA	NA
ENSG00000253521	HPYR1	1.025	0	0	0	0	0	NA	NA	NA	NA	NA	NA	NA	NA
ENSG00000253522	MIR3142HG	0	0	0	0	0	0	NA	NA	NA	NA	NA	NA	NA	NA
ENSG00000253523	NA	0	0	0	0	0	0	NA	NA	NA	NA	NA	NA	NA	NA
ENSG00000253524	NA	0	0	0	0	0	0	NA	NA	NA	NA	NA	NA	NA	NA
ENSG00000253525	NA	0	2.0907	0	0	3.32561	0	NA	NA	NA	NA	NA	NA	NA	NA
ENSG00000253526	NA	0	0	0	0.942537	0	0	NA	NA	NA	NA	NA	NA	NA	NA
ENSG00000253527	NA	0	0	0	0	0	0	NA	NA	NA	NA	NA	NA	NA	NA
ENSG00000253528	NA	0	0	0	0	0	0	NA	NA	NA	NA	NA	NA	NA	NA
ENSG00000253530	LOC105375750	0	0	0	0	0	0	NA	NA	NA	NA	NA	NA	NA	NA
ENSG00000253532	NA	0	0	0	0	0	0	NA	NA	NA	NA	NA	NA	NA	NA
ENSG00000253534	TRBV6-8	0	0	0	0	0	0	NA	NA	NA	NA	NA	NA	NA	NA
ENSG00000253535	NA	1.02114	2.08699	2.35111	0	0	0	NA	NA	NA	NA	NA	NA	NA	NA
ENSG00000253536	NA	0	0	1.17642	0	0	0	NA	NA	NA	NA	NA	NA	NA	NA
ENSG00000253538	NA	0	0	0	0	0	0	NA	NA	NA	NA	NA	NA	NA	NA
ENSG00000253539	NA	0	1.03881	0	0	0	0	NA	NA	NA	NA	NA	NA	NA	NA
ENSG00000253541	NA	0	0	0	0	0	0	NA	NA	NA	NA	NA	NA	NA	NA
ENSG00000253542	SDR16C6P	0	0	0	0	0	0	NA	NA	NA	NA	NA	NA	NA	NA
ENSG00000253543	NA	0	0	0	0	0	0	NA	NA	NA	NA	NA	NA	NA	NA
ENSG00000253544	C1GALT1P3	0	0	0	0	0	0	NA	NA	NA	NA	NA	NA	NA	NA
ENSG00000253545	IGHV3-52	0	0	0	0	0	0	NA	NA	NA	NA	NA	NA	NA	NA
ENSG00000253546	NA	0	0	0	0	0	0	NA	NA	NA	NA	NA	NA	NA	NA
ENSG00000253547	TUBAP7	0	0	0	0	0	0	NA	NA	NA	NA	NA	NA	NA	NA
ENSG00000253548	PYDC2	0	2.07761	0	0	0	0	NA	NA	NA	NA	NA	NA	NA	NA
ENSG00000253549	NA	2.67613	3.02678	0	1.48679	0	0	NA	NA	NA	NA	NA	NA	NA	NA
ENSG00000253550	LOC101928016	0	0	0	0	0	0	NA	NA	NA	NA	NA	NA	NA	NA
ENSG00000253551	LOC101929341	0	0	0	0	0	0	NA	NA	NA	NA	NA	NA	NA	NA
ENSG00000253552	NA	0	0.703747	0	4.21989	0	4.00535	NA	NA	NA	NA	NA	NA	NA	NA
ENSG00000253555	NA	0	0	0	0	0	0	NA	NA	NA	NA	NA	NA	NA	NA
ENSG00000253556	MTCO1P4	0	0	0	0	0	0	NA	NA	NA	NA	NA	NA	NA	NA
ENSG00000253557	NA	0	0	0	0	0	0	NA	NA	NA	NA	NA	NA	NA	NA
ENSG00000253560	NA	0	0	0	0	0	0	NA	NA	NA	NA	NA	NA	NA	NA
ENSG00000253561	NA	0	0	0	0	0	0	NA	NA	NA	NA	NA	NA	NA	NA
ENSG00000253562	NA	0	0	0	0	0	3.03714	NA	NA	NA	NA	NA	NA	NA	NA
ENSG00000253563	NKX2-1-AS1	0	0	0	0	0	0	NA	NA	NA	NA	NA	NA	NA	NA
ENSG00000253564	NA	0	0	0	0	0	0	NA	NA	NA	NA	NA	NA	NA	NA
ENSG00000253567	NA	0	0	0	0	0	0	NA	NA	NA	NA	NA	NA	NA	NA
ENSG00000253568	NA	0	0	0	0	0	0	NA	NA	NA	NA	NA	NA	NA	NA
ENSG00000253570	NA	0	0	0	0	0.842707	1.00509	NA	NA	NA	NA	NA	NA	NA	NA
ENSG00000253571	LOC392180	0	0	0	0	0	0	NA	NA	NA	NA	NA	NA	NA	NA
ENSG00000253572	NA	0	0	0	0	0	0	NA	NA	NA	NA	NA	NA	NA	NA
ENSG00000253573	NA	0	0	0	0	0	0	NA	NA	NA	NA	NA	NA	NA	NA
ENSG00000253574	LOC105375781	0	2.03506	0	0	1.2812	0	NA	NA	NA	NA	NA	NA	NA	NA
ENSG00000253576	NA	0	0	0	0	0	0	NA	NA	NA	NA	NA	NA	NA	NA
ENSG00000253578	IGKV1-22	0	0	0	0	0	0	NA	NA	NA	NA	NA	NA	NA	NA
ENSG00000253579	SUMO2P16	0	0	0	0	0	1.01238	NA	NA	NA	NA	NA	NA	NA	NA
ENSG00000253580	NA	0	0	0	0	0	0	NA	NA	NA	NA	NA	NA	NA	NA
ENSG00000253581	NA	0	0	0	0	0.836641	0	NA	NA	NA	NA	NA	NA	NA	NA
ENSG00000253583	NA	0	0	0	0	0	0	NA	NA	NA	NA	NA	NA	NA	NA
ENSG00000253585	NA	0	0	0	0	0	0	NA	NA	NA	NA	NA	NA	NA	NA
ENSG00000253586	NA	0	2.07761	0	0	0	0	NA	NA	NA	NA	NA	NA	NA	NA
ENSG00000253587	IGHV3-30-2	0	0	0	0	0	0	NA	NA	NA	NA	NA	NA	NA	NA
ENSG00000253590	NA	0	0	0	0	0	0	NA	NA	NA	NA	NA	NA	NA	NA
ENSG00000253591	KCNIP1-AS1	0	0	0	0	0	0	NA	NA	NA	NA	NA	NA	NA	NA
ENSG00000253592	IGKV2-38	0	0	0	0	0	0	NA	NA	NA	NA	NA	NA	NA	NA
ENSG00000253593	LOC101927822	0	0	0	0	0	0	NA	NA	NA	NA	NA	NA	NA	NA
ENSG00000253596	NA	0	0	0	0	0	0	NA	NA	NA	NA	NA	NA	NA	NA
ENSG00000253600	RPS15P6	0	0	2.35283	0	0	0	NA	NA	NA	NA	NA	NA	NA	NA
ENSG00000253602	RN7SL260P	0	0	0	0	0	0	NA	NA	NA	NA	NA	NA	NA	NA
ENSG00000253603	CERNA3	3.35686	0	1.26298	0	0.77916	1.85508	NA	NA	NA	NA	NA	NA	NA	NA
ENSG00000253604	NA	0	0	0	0	0	0	NA	NA	NA	NA	NA	NA	NA	NA
ENSG00000253605	NA	0	0	0	0	0	0	NA	NA	NA	NA	NA	NA	NA	NA
ENSG00000253606	NA	0	0	0	0	0	0	NA	NA	NA	NA	NA	NA	NA	NA
ENSG00000253607	LOC124902013	2.09168	4.27689	3.61185	0.876952	0	0	NA	NA	NA	NA	NA	NA	NA	NA
ENSG00000253608	LOC101929268	0	0	0	0	0	0	NA	NA	NA	NA	NA	NA	NA	NA
ENSG00000253610	NA	0	0	0	0	0	0	NA	NA	NA	NA	NA	NA	NA	NA
ENSG00000253611	VN1R46P	0	0	8.46534	0.91688	0	0	NA	NA	NA	NA	NA	NA	NA	NA
ENSG00000253612	NA	0	0	0	0	0	0	NA	NA	NA	NA	NA	NA	NA	NA
ENSG00000253613	NA	0	0	0	0	0	0	NA	NA	NA	NA	NA	NA	NA	NA
ENSG00000253615	NA	0	0	0	0	0	0	NA	NA	NA	NA	NA	NA	NA	NA
ENSG00000253617	NA	0	0	0	0	0	0	NA	NA	NA	NA	NA	NA	NA	NA
ENSG00000253619	NA	0	0	0	0	0	0	NA	NA	NA	NA	NA	NA	NA	NA
ENSG00000253620	NA	0	0	0	0	0	0	NA	NA	NA	NA	NA	NA	NA	NA
ENSG00000253621	RPSAP74	0	0	0	0	0	0	NA	NA	NA	NA	NA	NA	NA	NA
ENSG00000253622	NA	0	0	0	2.82761	0	0	NA	NA	NA	NA	NA	NA	NA	NA
ENSG00000253625	NA	0	0	0	0	0	0	NA	NA	NA	NA	NA	NA	NA	NA
ENSG00000253627	NA	0	0	0	0	0	0	NA	NA	NA	NA	NA	NA	NA	NA
ENSG00000253629	NA	0	0	0	0	0	0	NA	NA	NA	NA	NA	NA	NA	NA
ENSG00000253630	NA	3.075	0	0	0	0	0	NA	NA	NA	NA	NA	NA	NA	NA
ENSG00000253631	NA	0	0	0	0	0	0	NA	NA	NA	NA	NA	NA	NA	NA
ENSG00000253632	NA	0	0	0	0	0.836641	0	NA	NA	NA	NA	NA	NA	NA	NA
ENSG00000253633	LINC03047	0	0	0	0	0	0	NA	NA	NA	NA	NA	NA	NA	NA
ENSG00000253634	LOC102724710	0.554137	0	0.641581	0	4.64838	1.85404	NA	NA	NA	NA	NA	NA	NA	NA
ENSG00000253635	IGHVIII-67-3	0	0	0	0	0	0	NA	NA	NA	NA	NA	NA	NA	NA
ENSG00000253637	IGLVV-58	0	0	0	0	0	0	NA	NA	NA	NA	NA	NA	NA	NA
ENSG00000253638	NA	0	0	0	0	0	0	NA	NA	NA	NA	NA	NA	NA	NA
ENSG00000253639	NA	0	0	0	0	0	0	NA	NA	NA	NA	NA	NA	NA	NA
ENSG00000253643	ADAM7-AS2	0	0	0	0	0	0	NA	NA	NA	NA	NA	NA	NA	NA
ENSG00000253644	LINC02845	0	0	0	0	0	0	NA	NA	NA	NA	NA	NA	NA	NA
ENSG00000253645	NA	0	0	0	0	0	0	NA	NA	NA	NA	NA	NA	NA	NA
ENSG00000253646	RPL6P32	0	0	0	0	0	0	NA	NA	NA	NA	NA	NA	NA	NA
ENSG00000253647	KCNIP1-OT1	1.025	0	0	0	0	0	NA	NA	NA	NA	NA	NA	NA	NA
ENSG00000253648	NA	0	0	0	0	0	0	NA	NA	NA	NA	NA	NA	NA	NA
ENSG00000253649	PRSS51	2.26397	0	1.29487	0	0.876434	3.1801	NA	NA	NA	NA	NA	NA	NA	NA
ENSG00000253650	NA	0	0	0	0	0	0	NA	NA	NA	NA	NA	NA	NA	NA
ENSG00000253652	NA	0	0	0	0	0	0	NA	NA	NA	NA	NA	NA	NA	NA
ENSG00000253653	NA	0	0	0	0	0	0	NA	NA	NA	NA	NA	NA	NA	NA
ENSG00000253654	NA	0	0	0	0	0	0	NA	NA	NA	NA	NA	NA	NA	NA
ENSG00000253655	NA	0	0	0	0	0	0	NA	NA	NA	NA	NA	NA	NA	NA
ENSG00000253656	NA	0	0	0	0	0	0	NA	NA	NA	NA	NA	NA	NA	NA
ENSG00000253657	LOC101060000	0	0	0	0	0	0	NA	NA	NA	NA	NA	NA	NA	NA
ENSG00000253658	LINC01592	0	0	0	0	0	0	NA	NA	NA	NA	NA	NA	NA	NA
ENSG00000253659	NA	0	0	2.35283	0	0	0	NA	NA	NA	NA	NA	NA	NA	NA
ENSG00000253660	NA	0	0	0	0	0	0	NA	NA	NA	NA	NA	NA	NA	NA
ENSG00000253663	NPM1P52	0	0	1.17642	0	0	0	NA	NA	NA	NA	NA	NA	NA	NA
ENSG00000253664	NA	0	0	0	0	0	0	NA	NA	NA	NA	NA	NA	NA	NA
ENSG00000253665	NA	0	0	0	0	0	0	NA	NA	NA	NA	NA	NA	NA	NA
ENSG00000253666	NA	0	0	0	0	0	0	NA	NA	NA	NA	NA	NA	NA	NA
ENSG00000253668	LOC100129667	0	0	0	0	0	0	NA	NA	NA	NA	NA	NA	NA	NA
ENSG00000253670	NA	0	0	0	0	0	0	NA	NA	NA	NA	NA	NA	NA	NA
ENSG00000253671	NA	3.10365	1.0527	0	0	1.6569	0.999587	NA	NA	NA	NA	NA	NA	NA	NA
ENSG00000253672	NA	0	0	0	0	0	0	NA	NA	NA	NA	NA	NA	NA	NA
ENSG00000253673	NA	0	0	0	0	0	0	NA	NA	NA	NA	NA	NA	NA	NA
ENSG00000253674	IGHVII-78-1	0	0	0	0	0	0	NA	NA	NA	NA	NA	NA	NA	NA
ENSG00000253675	NA	0	0	0	0	0	0	NA	NA	NA	NA	NA	NA	NA	NA
ENSG00000253677	NA	0	0	0	0	0	0	NA	NA	NA	NA	NA	NA	NA	NA
ENSG00000253678	NA	0	0	0	0	0	0	NA	NA	NA	NA	NA	NA	NA	NA
ENSG00000253679	LINC02844	0	0	0	0	0	0	NA	NA	NA	NA	NA	NA	NA	NA
ENSG00000253680	NA	0	0	0	0	0	0	NA	NA	NA	NA	NA	NA	NA	NA
ENSG00000253681	NA	0	0	2.81964	0	0.69813	0	NA	NA	NA	NA	NA	NA	NA	NA
ENSG00000253682	LOC105375638	0	0	0	0	0	0	NA	NA	NA	NA	NA	NA	NA	NA
ENSG00000253683	NA	0	0	0	0	0	0	NA	NA	NA	NA	NA	NA	NA	NA
ENSG00000253684	BUD31P1	0	0	0	0	0	0	NA	NA	NA	NA	NA	NA	NA	NA
ENSG00000253685	MTND5P41	0	0	0	0	0	0	NA	NA	NA	NA	NA	NA	NA	NA
ENSG00000253687	NA	0	0	0	0	0	0	NA	NA	NA	NA	NA	NA	NA	NA
ENSG00000253688	NA	0	0	0	0	0	0	NA	NA	NA	NA	NA	NA	NA	NA
ENSG00000253690	NA	0	0	0	0	0	0	NA	NA	NA	NA	NA	NA	NA	NA
ENSG00000253691	NA	0	0	0	0	0	0	NA	NA	NA	NA	NA	NA	NA	NA
ENSG00000253692	IGHEP1	0	0	0	0	0	0	NA	NA	NA	NA	NA	NA	NA	NA
ENSG00000253693	NA	0	0	0	0	0	0	NA	NA	NA	NA	NA	NA	NA	NA
ENSG00000253696	KBTBD11-OT1	0	0	0	0	0	0	NA	NA	NA	NA	NA	NA	NA	NA
ENSG00000253697	NA	0	0	0	0	0	0	NA	NA	NA	NA	NA	NA	NA	NA
ENSG00000253698	NA	0	0	0	0	0	0	NA	NA	NA	NA	NA	NA	NA	NA
ENSG00000253699	LOC105375623	0	0	0	0	0	0	NA	NA	NA	NA	NA	NA	NA	NA
ENSG00000253702	NA	0	0	0	0	0	0	NA	NA	NA	NA	NA	NA	NA	NA
ENSG00000253703	IGHV1-68	0	0	0	0	0	0	NA	NA	NA	NA	NA	NA	NA	NA
ENSG00000253707	NA	0	0	0	0	0	0	NA	NA	NA	NA	NA	NA	NA	NA
ENSG00000253709	IGHV1-14	0	0	0	0	0	0	NA	NA	NA	NA	NA	NA	NA	NA
ENSG00000253711	NA	0	0	0	0	0	0	NA	NA	NA	NA	NA	NA	NA	NA
ENSG00000253713	NA	0	0	0	0	0	0	NA	NA	NA	NA	NA	NA	NA	NA
ENSG00000253714	IGHVII-53-1	0	0	0	0	0	0	NA	NA	NA	NA	NA	NA	NA	NA
ENSG00000253717	NA	0	0	0	0	0	0	NA	NA	NA	NA	NA	NA	NA	NA
ENSG00000253721	NA	1.025	0	0	0	0	0	NA	NA	NA	NA	NA	NA	NA	NA
ENSG00000253722	NA	0	0	0	6.59776	0	0	NA	NA	NA	NA	NA	NA	NA	NA
ENSG00000253723	NA	0	0	0	0	0	0	NA	NA	NA	NA	NA	NA	NA	NA
ENSG00000253725	LOC100129457	0	0	0	0	0	0	NA	NA	NA	NA	NA	NA	NA	NA
ENSG00000253726	LOC101926908	0	0	0	0	0	0	NA	NA	NA	NA	NA	NA	NA	NA
ENSG00000253728	NA	0	0	0	0	0	0	NA	NA	NA	NA	NA	NA	NA	NA
ENSG00000253730	NA	0	0	0	0	0	1.01238	NA	NA	NA	NA	NA	NA	NA	NA
ENSG00000253732	IGKV2-19	0	0	0	0	0	0	NA	NA	NA	NA	NA	NA	NA	NA
ENSG00000253733	LZTS1-AS1	0	0	0	0	0	0	NA	NA	NA	NA	NA	NA	NA	NA
ENSG00000253734	LINC01289	1.025	0	0	0	0	0	NA	NA	NA	NA	NA	NA	NA	NA
ENSG00000253735	NA	0	0	0	0	0	0	NA	NA	NA	NA	NA	NA	NA	NA
ENSG00000253737	NA	0	0	0	0	2.50992	0	NA	NA	NA	NA	NA	NA	NA	NA
ENSG00000253739	RNU6-323P	0	0	0	0	0	0	NA	NA	NA	NA	NA	NA	NA	NA
ENSG00000253740	LOC105375671	0	0	0	0	0	0	NA	NA	NA	NA	NA	NA	NA	NA
ENSG00000253741	LNCOC1	0	0	0	3.65208	1.18979	1.10236	NA	NA	NA	NA	NA	NA	NA	NA
ENSG00000253742	IGHV3-60	0	0	0	0	0	0	NA	NA	NA	NA	NA	NA	NA	NA
ENSG00000253743	MARK2P11	0	0	0	0	0	0	NA	NA	NA	NA	NA	NA	NA	NA
ENSG00000253746	NA	0	0	0	0	0	0	NA	NA	NA	NA	NA	NA	NA	NA
ENSG00000253747	IGHVII-62-1	0	0	0	0	0	0	NA	NA	NA	NA	NA	NA	NA	NA
ENSG00000253748	CYP4F44P	0	0	0	0	0	0	NA	NA	NA	NA	NA	NA	NA	NA
ENSG00000253749	NA	0	0	0	0	0	0	NA	NA	NA	NA	NA	NA	NA	NA
ENSG00000253750	LOC107986878	0	0	0	0	0	0	NA	NA	NA	NA	NA	NA	NA	NA
ENSG00000253752	IGLVI-63	0	0	0	0	0	0	NA	NA	NA	NA	NA	NA	NA	NA
ENSG00000253754	NA	0	4.37407	0	0	1.58956	0	NA	NA	NA	NA	NA	NA	NA	NA
ENSG00000253755	NA	0	0	0	0	0	0	NA	NA	NA	NA	NA	NA	NA	NA
ENSG00000253756	CARS1P2	0	0	0	0	0	0	NA	NA	NA	NA	NA	NA	NA	NA
ENSG00000253759	IGHV3-57	0	0	0	0	0	0	NA	NA	NA	NA	NA	NA	NA	NA
ENSG00000253760	NA	0	0	0	0	0	0	NA	NA	NA	NA	NA	NA	NA	NA
ENSG00000253762	NA	0	0	0	0	0	0	NA	NA	NA	NA	NA	NA	NA	NA
ENSG00000253763	IGHV3-6	0	0	0	0	0	0	NA	NA	NA	NA	NA	NA	NA	NA
ENSG00000253765	IGKV2D-19	0	0	0	0	0	0	NA	NA	NA	NA	NA	NA	NA	NA
ENSG00000253766	NA	0	0	1.17642	0	0	0	NA	NA	NA	NA	NA	NA	NA	NA
ENSG00000253768	NA	0	0	0	0	0	0	NA	NA	NA	NA	NA	NA	NA	NA
ENSG00000253770	HMGB1P23	0	5.19403	0	0	0	0	NA	NA	NA	NA	NA	NA	NA	NA
ENSG00000253772	NA	0	0	0	0	0	0	NA	NA	NA	NA	NA	NA	NA	NA
ENSG00000253774	NA	0	0	0	0	0	0	NA	NA	NA	NA	NA	NA	NA	NA
ENSG00000253775	NA	0	0	0	0	0	0	NA	NA	NA	NA	NA	NA	NA	NA
ENSG00000253776	NA	0	0	0	0	0	0	NA	NA	NA	NA	NA	NA	NA	NA
ENSG00000253777	NA	0	0	0	0	0	0	NA	NA	NA	NA	NA	NA	NA	NA
ENSG00000253778	NA	0	0	0	0	0	0	NA	NA	NA	NA	NA	NA	NA	NA
ENSG00000253779	NA	0	0	0	0	0	0	NA	NA	NA	NA	NA	NA	NA	NA
ENSG00000253780	IGHVIII-2-1	0	0	0	0	0	0	NA	NA	NA	NA	NA	NA	NA	NA
ENSG00000253781	ZNF317P1	0	0	0	0	0	0	NA	NA	NA	NA	NA	NA	NA	NA
ENSG00000253782	LOC105375814	0	0	0	0	0	0	NA	NA	NA	NA	NA	NA	NA	NA
ENSG00000253783	NA	0	0	0	0	0	0	NA	NA	NA	NA	NA	NA	NA	NA
ENSG00000253784	NA	0	3.59497	0	0.903231	0	1.83161	NA	NA	NA	NA	NA	NA	NA	NA
ENSG00000253785	NA	0	2.15417	0	0	0	0.9764	NA	NA	NA	NA	NA	NA	NA	NA
ENSG00000253786	IGLV3-15	0	0	0	0	0	0	NA	NA	NA	NA	NA	NA	NA	NA
ENSG00000253787	LINC02219	0	0	0	0	0	0	NA	NA	NA	NA	NA	NA	NA	NA
ENSG00000253789	NARS1P2	0	0	0	0	0	0	NA	NA	NA	NA	NA	NA	NA	NA
ENSG00000253790	LOC100420944	0	0	0	0	0	0	NA	NA	NA	NA	NA	NA	NA	NA
ENSG00000253792	NA	0	0	0	0	0	0	NA	NA	NA	NA	NA	NA	NA	NA
ENSG00000253793	LPGAT1P1	0	0	0	0	0	0	NA	NA	NA	NA	NA	NA	NA	NA
ENSG00000253794	NA	0	0	0	0	0	0	NA	NA	NA	NA	NA	NA	NA	NA
ENSG00000253795	MTND1P5	0	0	0	0	0	0	NA	NA	NA	NA	NA	NA	NA	NA
ENSG00000253796	NA	0	0	0	0	0	0	NA	NA	NA	NA	NA	NA	NA	NA
ENSG00000253797	UTP14C	0	0	0	0	0	0	NA	NA	NA	NA	NA	NA	NA	NA
ENSG00000253798	NA	0	0	0	0	0	0	NA	NA	NA	NA	NA	NA	NA	NA
ENSG00000253799	LINC01030	0	2.16074	0	0.906276	0	0	NA	NA	NA	NA	NA	NA	NA	NA
ENSG00000253800	NA	0	0	0	0	0	0	NA	NA	NA	NA	NA	NA	NA	NA
ENSG00000253801	NA	0	0	0	0	0	0	NA	NA	NA	NA	NA	NA	NA	NA
ENSG00000253802	SIRLNT	0	0	0	5.90486	0.877594	2.773	NA	NA	NA	NA	NA	NA	NA	NA
ENSG00000253803	LOC728587	0	0	0	0	0	0	NA	NA	NA	NA	NA	NA	NA	NA
ENSG00000253805	NA	0	0	0	0	0	0	NA	NA	NA	NA	NA	NA	NA	NA
ENSG00000253806	NA	0	0	0	0	0	0	NA	NA	NA	NA	NA	NA	NA	NA
ENSG00000253807	NA	0	0	0	0	0	0	NA	NA	NA	NA	NA	NA	NA	NA
ENSG00000253808	NA	0	0	0	0	0	0	NA	NA	NA	NA	NA	NA	NA	NA
ENSG00000253809	NA	0	0	0	0	0	0	NA	NA	NA	NA	NA	NA	NA	NA
ENSG00000253810	NA	0	0	0	0	0	0	NA	NA	NA	NA	NA	NA	NA	NA
ENSG00000253811	NA	0	0	0	0	0	0	NA	NA	NA	NA	NA	NA	NA	NA
ENSG00000253813	NA	0	0	0	0	0	0	NA	NA	NA	NA	NA	NA	NA	NA
ENSG00000253814	MRPS36P3	0	0	0	0	0	0	NA	NA	NA	NA	NA	NA	NA	NA
ENSG00000253817	NA	0	0	0	0	0	0	NA	NA	NA	NA	NA	NA	NA	NA
ENSG00000253818	IGLV1-41	0	0	0	0	0	1.01238	NA	NA	NA	NA	NA	NA	NA	NA
ENSG00000253819	NA	0	0	0	0	0	1.01238	NA	NA	NA	NA	NA	NA	NA	NA
ENSG00000253820	NA	0	0	0	0	0	0	NA	NA	NA	NA	NA	NA	NA	NA
ENSG00000253821	NA	0	0	0	0	0	0	NA	NA	NA	NA	NA	NA	NA	NA
ENSG00000253822	NA	0	0	0	0	0	0	NA	NA	NA	NA	NA	NA	NA	NA
ENSG00000253823	NA	0	0	0	0	0	0	NA	NA	NA	NA	NA	NA	NA	NA
ENSG00000253825	NA	0	0	0	0	0	0	NA	NA	NA	NA	NA	NA	NA	NA
ENSG00000253828	MTND2P38	0	0	0	0	0	0	NA	NA	NA	NA	NA	NA	NA	NA
ENSG00000253831	ETV3L	0	0	0	1.89757	1.66226	0	NA	NA	NA	NA	NA	NA	NA	NA
ENSG00000253832	NA	0	0	0	0	0	0	NA	NA	NA	NA	NA	NA	NA	NA
ENSG00000253833	DSTNP3	0	0	0	0	1.67328	0	NA	NA	NA	NA	NA	NA	NA	NA
ENSG00000253834	NA	0	0	0	0	0	0	NA	NA	NA	NA	NA	NA	NA	NA
ENSG00000253836	NA	0	0	0	0	0	0	NA	NA	NA	NA	NA	NA	NA	NA
ENSG00000253838	NA	0	0	0	0	0	0	NA	NA	NA	NA	NA	NA	NA	NA
ENSG00000253840	NA	0	0	0	0	0.836641	0	NA	NA	NA	NA	NA	NA	NA	NA
ENSG00000253841	NA	0	0	0	0	0	0	NA	NA	NA	NA	NA	NA	NA	NA
ENSG00000253843	NA	0	0	0	0	0	0	NA	NA	NA	NA	NA	NA	NA	NA
ENSG00000253844	LOC124901944	0	0	0	0.942537	0	0	NA	NA	NA	NA	NA	NA	NA	NA
ENSG00000253845	NA	0	0	0	0	0	0	NA	NA	NA	NA	NA	NA	NA	NA
ENSG00000253848	RBM12B-DT	0	0	2.35283	0	0	0	NA	NA	NA	NA	NA	NA	NA	NA
ENSG00000253849	NA	0	0	0	0	0	0	NA	NA	NA	NA	NA	NA	NA	NA
ENSG00000253851	NA	0	0	0	0	0	0	NA	NA	NA	NA	NA	NA	NA	NA
ENSG00000253852	NA	0	0	0	0	0	0	NA	NA	NA	NA	NA	NA	NA	NA
ENSG00000253855	NA	0	0	0	0	0	0	NA	NA	NA	NA	NA	NA	NA	NA
ENSG00000253857	LOC105375844	0	0	0	0	0	0	NA	NA	NA	NA	NA	NA	NA	NA
ENSG00000253858	NA	0	0	0	0	0	0	NA	NA	NA	NA	NA	NA	NA	NA
ENSG00000253859	NA	5.28752	1.10139	0	2.58497	0	0	NA	NA	NA	NA	NA	NA	NA	NA
ENSG00000253860	IGKV3-34	0	0	0	0	0	0	NA	NA	NA	NA	NA	NA	NA	NA
ENSG00000253861	NA	0	0	0	0	0	0	NA	NA	NA	NA	NA	NA	NA	NA
ENSG00000253862	IGHVIII-47-1	0	0	0	0	0	0	NA	NA	NA	NA	NA	NA	NA	NA
ENSG00000253866	NA	0	0	0	0	0	0	NA	NA	NA	NA	NA	NA	NA	NA
ENSG00000253869	NA	0	0	0	0	0	0	NA	NA	NA	NA	NA	NA	NA	NA
ENSG00000253870	NA	0	0	0	0	0	0	NA	NA	NA	NA	NA	NA	NA	NA
ENSG00000253871	LOC101929488	0	0	0	0	0	0	NA	NA	NA	NA	NA	NA	NA	NA
ENSG00000253874	NA	0	0	0	0	0	0	NA	NA	NA	NA	NA	NA	NA	NA
ENSG00000253878	NA	0	0	0	0	0	0	NA	NA	NA	NA	NA	NA	NA	NA
ENSG00000253879	NA	0	3.11642	0	0	0	0	NA	NA	NA	NA	NA	NA	NA	NA
ENSG00000253880	NA	0	0	0	0	0.836641	0	NA	NA	NA	NA	NA	NA	NA	NA
ENSG00000253881	NA	0	0	0	0	0	0	NA	NA	NA	NA	NA	NA	NA	NA
ENSG00000253883	IGHV3-19	0	3.14419	0	0	0.699258	2.40117	NA	NA	NA	NA	NA	NA	NA	NA
ENSG00000253884	NA	0	0	0	0	0	0	NA	NA	NA	NA	NA	NA	NA	NA
ENSG00000253885	NA	0	0	0	0	0	0	NA	NA	NA	NA	NA	NA	NA	NA
ENSG00000253886	LOC100128833	0	0	0	0	0	0	NA	NA	NA	NA	NA	NA	NA	NA
ENSG00000253887	LOC112268404	0	0	0	0	0	0	NA	NA	NA	NA	NA	NA	NA	NA
ENSG00000253888	LOC105379340	0	0	0	0	0	0	NA	NA	NA	NA	NA	NA	NA	NA
ENSG00000253889	NA	0	0	0	0	0	0	NA	NA	NA	NA	NA	NA	NA	NA
ENSG00000253891	NA	0	0	0	0	0	0	NA	NA	NA	NA	NA	NA	NA	NA
ENSG00000253892	NA	0	0	0	0	0	0	NA	NA	NA	NA	NA	NA	NA	NA
ENSG00000253894	LOC102724612	0	0	0	0	0	0	NA	NA	NA	NA	NA	NA	NA	NA
ENSG00000253895	IGHVII-44-2	0	2.56198	3.96803	0	0.603442	0	NA	NA	NA	NA	NA	NA	NA	NA
ENSG00000253896	NA	0	0	0	0	2.51504	4.04128	NA	NA	NA	NA	NA	NA	NA	NA
ENSG00000253897	NA	0	0	0	0	2.50992	0	NA	NA	NA	NA	NA	NA	NA	NA
ENSG00000253899	NA	0	0	2.35283	0	0	0	NA	NA	NA	NA	NA	NA	NA	NA
ENSG00000253900	CDH12P4	0	0	0	0	0	0	NA	NA	NA	NA	NA	NA	NA	NA
ENSG00000253901	NA	0	0	0	0	0	0	NA	NA	NA	NA	NA	NA	NA	NA
ENSG00000253903	NA	0	0	0	0	0	0	NA	NA	NA	NA	NA	NA	NA	NA
ENSG00000253906	NA	0	0	0	0	0	0	NA	NA	NA	NA	NA	NA	NA	NA
ENSG00000253907	NA	0	0	0	0	0	0	NA	NA	NA	NA	NA	NA	NA	NA
ENSG00000253911	NA	0	3.11642	0	0	0	0	NA	NA	NA	NA	NA	NA	NA	NA
ENSG00000253912	NA	0	0	0	0	0	0	NA	NA	NA	NA	NA	NA	NA	NA
ENSG00000253913	NA	0	0	0	0	0	0	NA	NA	NA	NA	NA	NA	NA	NA
ENSG00000253915	NA	0	2.07761	0	0	0	0	NA	NA	NA	NA	NA	NA	NA	NA
ENSG00000253916	MTCO1P49	0	0	0	0	0	0	NA	NA	NA	NA	NA	NA	NA	NA
ENSG00000253919	NA	0	0	0	0	3.34656	0	NA	NA	NA	NA	NA	NA	NA	NA
ENSG00000253920	NA	0	0	0	0	0	0	NA	NA	NA	NA	NA	NA	NA	NA
ENSG00000253924	NA	0	0	0	0	0	0	NA	NA	NA	NA	NA	NA	NA	NA
ENSG00000253925	NA	0	0	0	0	0	0	NA	NA	NA	NA	NA	NA	NA	NA
ENSG00000253926	NA	0	0	0	0	0	0	NA	NA	NA	NA	NA	NA	NA	NA
ENSG00000253927	NA	0	0	0	0	0	0	NA	NA	NA	NA	NA	NA	NA	NA
ENSG00000253934	MRPL49P2	0	0	0	2.82761	0	0	NA	NA	NA	NA	NA	NA	NA	NA
ENSG00000253935	IGLVIV-53	0	0	0	0	0	0	NA	NA	NA	NA	NA	NA	NA	NA
ENSG00000253936	IGHV3-63	0	0	0	0	0	0	NA	NA	NA	NA	NA	NA	NA	NA
ENSG00000253937	NA	0	0	0	0	0	0	NA	NA	NA	NA	NA	NA	NA	NA
ENSG00000253939	NA	0	0	0	0	0	0	NA	NA	NA	NA	NA	NA	NA	NA
ENSG00000253940	NA	0	0	0	0	0	0	NA	NA	NA	NA	NA	NA	NA	NA
ENSG00000253941	IGHVII-51-2	0	0	0	0	0	0	NA	NA	NA	NA	NA	NA	NA	NA
ENSG00000253942	LOC100419977	0	0	0	0	0	4.04952	NA	NA	NA	NA	NA	NA	NA	NA
ENSG00000253943	KRT18P37	0	0	0	0	0	0	NA	NA	NA	NA	NA	NA	NA	NA
ENSG00000253944	NA	0	0	0	0	0	0	NA	NA	NA	NA	NA	NA	NA	NA
ENSG00000253945	NA	0	0	0	0	0	0	NA	NA	NA	NA	NA	NA	NA	NA
ENSG00000253946	RPL21P59	0	0	0	0	0	0	NA	NA	NA	NA	NA	NA	NA	NA
ENSG00000253947	NA	0	0	0	0	0	0	NA	NA	NA	NA	NA	NA	NA	NA
ENSG00000253949	NA	0	0	0	0	0	0	NA	NA	NA	NA	NA	NA	NA	NA
ENSG00000253951	CCT3P1	0	0	0	0	0	0	NA	NA	NA	NA	NA	NA	NA	NA
ENSG00000253952	NA	0	0	0	0	0	0	NA	NA	NA	NA	NA	NA	NA	NA
ENSG00000253954	NA	0	0	0	0	0	0	NA	NA	NA	NA	NA	NA	NA	NA
ENSG00000253955	LINC02995	0	0	1.18892	2.79786	0	0	NA	NA	NA	NA	NA	NA	NA	NA
ENSG00000253956	NA	0	0	0	0	0	0	NA	NA	NA	NA	NA	NA	NA	NA
ENSG00000253957	IGHV3-22	0	0	0	0	0	0	NA	NA	NA	NA	NA	NA	NA	NA
ENSG00000253959	LINC01863	0	0	0	0	0	0	NA	NA	NA	NA	NA	NA	NA	NA
ENSG00000253960	NA	0	0	0	0	0	0	NA	NA	NA	NA	NA	NA	NA	NA
ENSG00000253963	NA	0	0	0	0	0	0	NA	NA	NA	NA	NA	NA	NA	NA
ENSG00000253964	NA	0	0	0	0	0	0	NA	NA	NA	NA	NA	NA	NA	NA
ENSG00000253966	NA	0	0	0	0	0	0	NA	NA	NA	NA	NA	NA	NA	NA
ENSG00000253968	NA	0	0	0	2.86041	0.827049	0	NA	NA	NA	NA	NA	NA	NA	NA
ENSG00000253970	MTND2P7	0	0	0	0	0	0	NA	NA	NA	NA	NA	NA	NA	NA
ENSG00000253971	NA	0	1.11379	0	2.7455	0.803655	0	NA	NA	NA	NA	NA	NA	NA	NA
ENSG00000253972	MAL2-AS1	0	0	0	0	0	0	NA	NA	NA	NA	NA	NA	NA	NA
ENSG00000253973	NRIP3-DT	1.14875	16.813	0.676683	0	0.48112	0	NA	NA	NA	NA	NA	NA	NA	NA
ENSG00000253974	NRG1-IT1	0	0	0	0	0	0	NA	NA	NA	NA	NA	NA	NA	NA
ENSG00000253975	NA	0	0	0	0	0	0	NA	NA	NA	NA	NA	NA	NA	NA
ENSG00000253976	NA	0	0	0	0	0	0	NA	NA	NA	NA	NA	NA	NA	NA
ENSG00000253977	MTCO2P4	0	0	0	0	0	0	NA	NA	NA	NA	NA	NA	NA	NA
ENSG00000253978	TENM2-AS1	0	0	0	0	0	0	NA	NA	NA	NA	NA	NA	NA	NA
ENSG00000253979	NA	0	0	0	0	0	0	NA	NA	NA	NA	NA	NA	NA	NA
ENSG00000253980	NA	0	0	0	0	0	0	NA	NA	NA	NA	NA	NA	NA	NA
ENSG00000253983	LOC105375903	0	0	0	0	0	0	NA	NA	NA	NA	NA	NA	NA	NA
ENSG00000253985	NA	0	0	0	0	0	0	NA	NA	NA	NA	NA	NA	NA	NA
ENSG00000253988	NA	0	0	0	0	0	0	NA	NA	NA	NA	NA	NA	NA	NA
ENSG00000253989	IGHVIII-38-1	1.3691	1.48005	0	1.67861	2.64892	0.754743	NA	NA	NA	NA	NA	NA	NA	NA
ENSG00000253991	NA	0	0	0	0	0	0	NA	NA	NA	NA	NA	NA	NA	NA
ENSG00000253992	NA	0	0	0	0	0	0	NA	NA	NA	NA	NA	NA	NA	NA
ENSG00000253993	NA	0	0	0	0	0	0	NA	NA	NA	NA	NA	NA	NA	NA
ENSG00000253994	NDUFB9P3	0	0	0	0	0	0	NA	NA	NA	NA	NA	NA	NA	NA
ENSG00000253995	RPL10P18	0	0	0	0	0	0	NA	NA	NA	NA	NA	NA	NA	NA
ENSG00000253997	NA	0	0	0	0	0	0	NA	NA	NA	NA	NA	NA	NA	NA
ENSG00000253998	IGKV2-29	0	0	0	0	0	0	NA	NA	NA	NA	NA	NA	NA	NA
ENSG00000253999	NA	0	0	0	0	0	0	NA	NA	NA	NA	NA	NA	NA	NA
ENSG00000254000	NA	0	0	0	0	0	0	NA	NA	NA	NA	NA	NA	NA	NA
ENSG00000254001	NA	0	0	0	0.942537	0	0	NA	NA	NA	NA	NA	NA	NA	NA
ENSG00000254002	NA	0	0	0	0	0	0	NA	NA	NA	NA	NA	NA	NA	NA
ENSG00000254003	SRI-AS1	0	0	0	0	6.69313	0	NA	NA	NA	NA	NA	NA	NA	NA
ENSG00000254006	NA	0	0	0	0	0	0	NA	NA	NA	NA	NA	NA	NA	NA
ENSG00000254007	LOC124902045	0	0	0	0	0	0	NA	NA	NA	NA	NA	NA	NA	NA
ENSG00000254008	LINC00051	0	0	0	0	0	0	NA	NA	NA	NA	NA	NA	NA	NA
ENSG00000254009	IGKV2D-38	0	0	0	0	0	0	NA	NA	NA	NA	NA	NA	NA	NA
ENSG00000254011	NA	0	0	0	0	3.34656	0	NA	NA	NA	NA	NA	NA	NA	NA
ENSG00000254012	RPL10P8	0	0	0	0	0	0	NA	NA	NA	NA	NA	NA	NA	NA
ENSG00000254013	NA	0	0	0	0	0.836641	0	NA	NA	NA	NA	NA	NA	NA	NA
ENSG00000254014	NA	0	0	0	0	0	0	NA	NA	NA	NA	NA	NA	NA	NA
ENSG00000254015	MTND4LP26	0	0	0	0	0	0	NA	NA	NA	NA	NA	NA	NA	NA
ENSG00000254016	ALG1L10P	0	0	0	1.88507	0	0	NA	NA	NA	NA	NA	NA	NA	NA
ENSG00000254019	SLC45A4-AS1	0	0	0	0	0	0	NA	NA	NA	NA	NA	NA	NA	NA
ENSG00000254020	NA	0	0	0	0	0	0	NA	NA	NA	NA	NA	NA	NA	NA
ENSG00000254021	NA	0	0	0	0	0	0	NA	NA	NA	NA	NA	NA	NA	NA
ENSG00000254023	NA	0	0	0	0	0	0	NA	NA	NA	NA	NA	NA	NA	NA
ENSG00000254024	NA	0	0	0	0	0	0	NA	NA	NA	NA	NA	NA	NA	NA
ENSG00000254025	BRIX1P1	0	0	0	0	0	0	NA	NA	NA	NA	NA	NA	NA	NA
ENSG00000254026	NA	0	0	0	0	0	0	NA	NA	NA	NA	NA	NA	NA	NA
ENSG00000254027	NA	0	2.31472	0	0	0	1.81736	NA	NA	NA	NA	NA	NA	NA	NA
ENSG00000254029	IGLC4	0	0	0	0	0	0	NA	NA	NA	NA	NA	NA	NA	NA
ENSG00000254030	IGLC5	0	0	0	0	0	0	NA	NA	NA	NA	NA	NA	NA	NA
ENSG00000254031	NA	0	0	0	0	0	0	NA	NA	NA	NA	NA	NA	NA	NA
ENSG00000254033	NA	0	0	0	0	0	0	NA	NA	NA	NA	NA	NA	NA	NA
ENSG00000254035	NA	0	0	0	0	0	0	NA	NA	NA	NA	NA	NA	NA	NA
ENSG00000254036	IGHVIII-67-2	0	0	0	0	0	0	NA	NA	NA	NA	NA	NA	NA	NA
ENSG00000254037	NA	0	0	0	0	0	0	NA	NA	NA	NA	NA	NA	NA	NA
ENSG00000254038	NA	0	0	0	0	0	0	NA	NA	NA	NA	NA	NA	NA	NA
ENSG00000254039	NA	0	0	0	0	0	0	NA	NA	NA	NA	NA	NA	NA	NA
ENSG00000254040	NA	0	0	0	0	0	0	NA	NA	NA	NA	NA	NA	NA	NA
ENSG00000254041	NA	0	0	0	0	0	0	NA	NA	NA	NA	NA	NA	NA	NA
ENSG00000254042	NA	0	0	2.35283	0	0	0	NA	NA	NA	NA	NA	NA	NA	NA
ENSG00000254043	NA	0	0	0	0	0	0	NA	NA	NA	NA	NA	NA	NA	NA
ENSG00000254045	NA	0	0	0	0	0	0	NA	NA	NA	NA	NA	NA	NA	NA
ENSG00000254046	IGHV1-17	0	0	0	0	0	0	NA	NA	NA	NA	NA	NA	NA	NA
ENSG00000254047	LOC100130177	0	0	0	0	0	0	NA	NA	NA	NA	NA	NA	NA	NA
ENSG00000254048	NA	0	0	0	0	0	0	NA	NA	NA	NA	NA	NA	NA	NA
ENSG00000254049	NRG1-IT3	0	0	0	0	0	0	NA	NA	NA	NA	NA	NA	NA	NA
ENSG00000254050	NA	0	0	0	0	0	0	NA	NA	NA	NA	NA	NA	NA	NA
ENSG00000254051	NA	0	0	0	0	0	0	NA	NA	NA	NA	NA	NA	NA	NA
ENSG00000254052	IGHVIII-67-4	0	0	0	0	0	0	NA	NA	NA	NA	NA	NA	NA	NA
ENSG00000254053	IGHVIII-5-2	0	0	0	0	0	0	NA	NA	NA	NA	NA	NA	NA	NA
ENSG00000254055	LOC105375851	0	0	0	0	0	0	NA	NA	NA	NA	NA	NA	NA	NA
ENSG00000254056	IGHV3-71	0	0	0	0	0	0	NA	NA	NA	NA	NA	NA	NA	NA
ENSG00000254060	NA	0	0	0	0	0	0	NA	NA	NA	NA	NA	NA	NA	NA
ENSG00000254061	NA	0	0	0	4.71268	0	0	NA	NA	NA	NA	NA	NA	NA	NA
ENSG00000254063	NA	0	0	0	0	0	0	NA	NA	NA	NA	NA	NA	NA	NA
ENSG00000254065	NA	1.1261	0	0	0.926066	0	0.937879	NA	NA	NA	NA	NA	NA	NA	NA
ENSG00000254066	NA	0	0	0	0	0.826085	1.02532	NA	NA	NA	NA	NA	NA	NA	NA
ENSG00000254069	NA	0	0	0	0	0	0	NA	NA	NA	NA	NA	NA	NA	NA
ENSG00000254070	NA	0	0	0	0	0	0	NA	NA	NA	NA	NA	NA	NA	NA
ENSG00000254073	NA	0	0	0	0	0	0	NA	NA	NA	NA	NA	NA	NA	NA
ENSG00000254075	IGLVV-66	0	0	0	0	0	0	NA	NA	NA	NA	NA	NA	NA	NA
ENSG00000254076	LOC100129367	0	0	0	0	0	0	NA	NA	NA	NA	NA	NA	NA	NA
ENSG00000254077	IGLV3-7	0	0	0	0	0	0	NA	NA	NA	NA	NA	NA	NA	NA
ENSG00000254079	NA	0	0	0	0	0	1.01238	NA	NA	NA	NA	NA	NA	NA	NA
ENSG00000254080	NA	0	0	0	0	0	0	NA	NA	NA	NA	NA	NA	NA	NA
ENSG00000254083	LINC01591	0	0	0	0	0	0	NA	NA	NA	NA	NA	NA	NA	NA
ENSG00000254084	NA	0	0	0	0	0	0	NA	NA	NA	NA	NA	NA	NA	NA
ENSG00000254086	NA	0	0	0	0	0	0	NA	NA	NA	NA	NA	NA	NA	NA
ENSG00000254089	NA	0	0	0	0	0	0	NA	NA	NA	NA	NA	NA	NA	NA
ENSG00000254090	MTND2P32	0	2.05617	2.37737	0	0	0	NA	NA	NA	NA	NA	NA	NA	NA
ENSG00000254091	NA	0	0	0	0	0	0	NA	NA	NA	NA	NA	NA	NA	NA
ENSG00000254092	NA	0	0	0	0	0	1.01238	NA	NA	NA	NA	NA	NA	NA	NA
ENSG00000254095	NA	0	3.69412	0	0	0	2.27749	NA	NA	NA	NA	NA	NA	NA	NA
ENSG00000254097	NA	0	0	0	0	0	0	NA	NA	NA	NA	NA	NA	NA	NA
ENSG00000254098	IGKV2-26	0	0	0	0	0	0	NA	NA	NA	NA	NA	NA	NA	NA
ENSG00000254099	NA	0	0	0	0	5.85649	0	NA	NA	NA	NA	NA	NA	NA	NA
ENSG00000254102	BHLHE22-AS1	0	0	0	0	0	0	NA	NA	NA	NA	NA	NA	NA	NA
ENSG00000254103	NA	0	0	0	0	0	0	NA	NA	NA	NA	NA	NA	NA	NA
ENSG00000254104	NA	0	0	0	0	0	0	NA	NA	NA	NA	NA	NA	NA	NA
ENSG00000254105	NA	0	0	0	0	0	0	NA	NA	NA	NA	NA	NA	NA	NA
ENSG00000254106	NA	0	0	0	0	0	0	NA	NA	NA	NA	NA	NA	NA	NA
ENSG00000254109	RBPMS-AS1	0	0	0	0	0	0	NA	NA	NA	NA	NA	NA	NA	NA
ENSG00000254111	LOC105379379	0	0	0	0	1.67829	5.04679	NA	NA	NA	NA	NA	NA	NA	NA
ENSG00000254112	NA	0	0	0	0	0	0	NA	NA	NA	NA	NA	NA	NA	NA
ENSG00000254113	NA	0	0	0	0	0	0	NA	NA	NA	NA	NA	NA	NA	NA
ENSG00000254114	NA	0	0	0	0	0	0	NA	NA	NA	NA	NA	NA	NA	NA
ENSG00000254115	NA	0	0	0	0	0	0	NA	NA	NA	NA	NA	NA	NA	NA
ENSG00000254118	MTCYBP20	0	0	0	0	0	0	NA	NA	NA	NA	NA	NA	NA	NA
ENSG00000254119	NA	0	0	0	0	3.34656	0	NA	NA	NA	NA	NA	NA	NA	NA
ENSG00000254120	LINC02155	0	0	0	0	0	0	NA	NA	NA	NA	NA	NA	NA	NA
ENSG00000254123	LINC02839	0	0	0	0	0	0	NA	NA	NA	NA	NA	NA	NA	NA
ENSG00000254124	NA	0	0	0	0	0	0	NA	NA	NA	NA	NA	NA	NA	NA
ENSG00000254126	CD8B2	1.01937	0	0	0	5.04756	0	NA	NA	NA	NA	NA	NA	NA	NA
ENSG00000254127	NA	0	0	0	0	0	0	NA	NA	NA	NA	NA	NA	NA	NA
ENSG00000254129	NA	0	0	0	0	0	0	NA	NA	NA	NA	NA	NA	NA	NA
ENSG00000254130	LINC01947	0	0	0	0	0	0	NA	NA	NA	NA	NA	NA	NA	NA
ENSG00000254131	NA	0	2.45016	0	0	0.709429	0	NA	NA	NA	NA	NA	NA	NA	NA
ENSG00000254132	MTND6P3	0	0	0	0	0	0	NA	NA	NA	NA	NA	NA	NA	NA
ENSG00000254134	NA	0	0	0	0	0	0	NA	NA	NA	NA	NA	NA	NA	NA
ENSG00000254135	LOC124901122	0	0	0	0	0	0	NA	NA	NA	NA	NA	NA	NA	NA
ENSG00000254136	NA	0	0	0	0	0	0	NA	NA	NA	NA	NA	NA	NA	NA
ENSG00000254138	NA	0	0	0	0	0	0	NA	NA	NA	NA	NA	NA	NA	NA
ENSG00000254139	LINC03018	0	0	0	0	0	0	NA	NA	NA	NA	NA	NA	NA	NA
ENSG00000254143	NA	0	0	0	0	0	0	NA	NA	NA	NA	NA	NA	NA	NA
ENSG00000254145	NA	0	0	0	0	0	0	NA	NA	NA	NA	NA	NA	NA	NA
ENSG00000254146	HMGB1P46	0	0	0	0	0	0	NA	NA	NA	NA	NA	NA	NA	NA
ENSG00000254150	NA	0	0	0	0.942537	0	0	NA	NA	NA	NA	NA	NA	NA	NA
ENSG00000254151	NA	0	0	0	0	0	0	NA	NA	NA	NA	NA	NA	NA	NA
ENSG00000254152	PPIAP84	0	0	0	0	0	0	NA	NA	NA	NA	NA	NA	NA	NA
ENSG00000254154	NA	0	0	1.17642	0	0	0	NA	NA	NA	NA	NA	NA	NA	NA
ENSG00000254156	MTND6P20	0	0	0	0	0	0	NA	NA	NA	NA	NA	NA	NA	NA
ENSG00000254157	IGKV2-18	0	0	0	0	0	0	NA	NA	NA	NA	NA	NA	NA	NA
ENSG00000254158	LOC100288803	0	0	0	0	0	0	NA	NA	NA	NA	NA	NA	NA	NA
ENSG00000254160	NA	0	0	0	0	0	0	NA	NA	NA	NA	NA	NA	NA	NA
ENSG00000254161	IGLVIV-65	0	0	0	0	0	0	NA	NA	NA	NA	NA	NA	NA	NA
ENSG00000254163	NA	0	0	0	0	0	0	NA	NA	NA	NA	NA	NA	NA	NA
ENSG00000254164	NA	0	0	0	0	0	0	NA	NA	NA	NA	NA	NA	NA	NA
ENSG00000254167	IGHV8-51-1	0	0	0	0	0	0	NA	NA	NA	NA	NA	NA	NA	NA
ENSG00000254170	NA	1.06648	0	0	0.924689	0.819621	0	NA	NA	NA	NA	NA	NA	NA	NA
ENSG00000254171	NA	0	0	0	0	0	0	NA	NA	NA	NA	NA	NA	NA	NA
ENSG00000254172	RNU5A-3P	0	0	0	0	0	0	NA	NA	NA	NA	NA	NA	NA	NA
ENSG00000254174	IGHV1-12	0	0	0	0	0	0	NA	NA	NA	NA	NA	NA	NA	NA
ENSG00000254175	IGLVI-42	0	0	0	0	0	0	NA	NA	NA	NA	NA	NA	NA	NA
ENSG00000254176	IGHV3-75	0	0	0	0	0	0	NA	NA	NA	NA	NA	NA	NA	NA
ENSG00000254177	NA	0	0	0	0	0	0	NA	NA	NA	NA	NA	NA	NA	NA
ENSG00000254178	NA	0	0	0	0	0	0	NA	NA	NA	NA	NA	NA	NA	NA
ENSG00000254181	NA	0	0	0	0	0	0	NA	NA	NA	NA	NA	NA	NA	NA
ENSG00000254182	NA	0	0	0	0	0	0	NA	NA	NA	NA	NA	NA	NA	NA
ENSG00000254183	NA	0	0	0	0	0	0	NA	NA	NA	NA	NA	NA	NA	NA
ENSG00000254185	NA	1.03654	1.05092	0	0	0.817787	0	NA	NA	NA	NA	NA	NA	NA	NA
ENSG00000254189	LOC100420845	0	0	0	0	0	0	NA	NA	NA	NA	NA	NA	NA	NA
ENSG00000254190	NA	0	0	0	0	0	0	NA	NA	NA	NA	NA	NA	NA	NA
ENSG00000254192	NA	0	0	0	1.88507	0	0	NA	NA	NA	NA	NA	NA	NA	NA
ENSG00000254193	NA	0	0	0	0	0	0	NA	NA	NA	NA	NA	NA	NA	NA
ENSG00000254194	NA	0	0	0	0	0	0	NA	NA	NA	NA	NA	NA	NA	NA
ENSG00000254195	NA	0	0	0	0	0	0	NA	NA	NA	NA	NA	NA	NA	NA
ENSG00000254197	NA	0	0	0	0	0	0	NA	NA	NA	NA	NA	NA	NA	NA
ENSG00000254198	NA	0	0	0	0	0	0	NA	NA	NA	NA	NA	NA	NA	NA
ENSG00000254200	RPL7AP33	0	0	0	0	0	0	NA	NA	NA	NA	NA	NA	NA	NA
ENSG00000254201	NA	0	0	0	0	0	0	NA	NA	NA	NA	NA	NA	NA	NA
ENSG00000254202	NA	4.08426	2.11277	1.1613	0	0	0	NA	NA	NA	NA	NA	NA	NA	NA
ENSG00000254203	IGHVII-33-1	0	3.93078	0	0.747267	0	0	NA	NA	NA	NA	NA	NA	NA	NA
ENSG00000254204	NA	0	0	0	0	0	0	NA	NA	NA	NA	NA	NA	NA	NA
ENSG00000254205	NA	0	0	0	0	0	0	NA	NA	NA	NA	NA	NA	NA	NA
ENSG00000254209	LINC02855	0	0	0	0	0	0	NA	NA	NA	NA	NA	NA	NA	NA
ENSG00000254212	NA	0	0	0	0	0	0	NA	NA	NA	NA	NA	NA	NA	NA
ENSG00000254213	NA	0	0	0	0	0	0	NA	NA	NA	NA	NA	NA	NA	NA
ENSG00000254215	NA	0	0	0	0	0	0	NA	NA	NA	NA	NA	NA	NA	NA
ENSG00000254216	NA	0	0	0	0	0	0	NA	NA	NA	NA	NA	NA	NA	NA
ENSG00000254219	NA	0	0	0	0	0	0	NA	NA	NA	NA	NA	NA	NA	NA
ENSG00000254220	IGKV2D-18	0	0	0	0	0	0	NA	NA	NA	NA	NA	NA	NA	NA
ENSG00000254222	NA	0	0	0	0	0	0	NA	NA	NA	NA	NA	NA	NA	NA
ENSG00000254224	UQCRB-AS1	2.08154	0	0	1.86611	4.16169	0	NA	NA	NA	NA	NA	NA	NA	NA
ENSG00000254225	NA	0	0	0	0	0	0	NA	NA	NA	NA	NA	NA	NA	NA
ENSG00000254226	LINC01933	1.02079	0	1.18458	2.79736	1.68664	0	NA	NA	NA	NA	NA	NA	NA	NA
ENSG00000254227	NA	0	0	0	1.02969	0.834527	0.929036	NA	NA	NA	NA	NA	NA	NA	NA
ENSG00000254228	IGHV3-42	5.00139	0	0	0	0	3.31968	NA	NA	NA	NA	NA	NA	NA	NA
ENSG00000254230	NA	0	0	0	0	0	0	NA	NA	NA	NA	NA	NA	NA	NA
ENSG00000254233	LINC02365	0	0	0	0	0	0	NA	NA	NA	NA	NA	NA	NA	NA
ENSG00000254236	NA	0	0	0	0	0	0	NA	NA	NA	NA	NA	NA	NA	NA
ENSG00000254238	NA	0	0	0	0	0	0	NA	NA	NA	NA	NA	NA	NA	NA
ENSG00000254239	NA	0	0	0	0	0	0	NA	NA	NA	NA	NA	NA	NA	NA
ENSG00000254240	NA	0	0	0	0	0	0	NA	NA	NA	NA	NA	NA	NA	NA
ENSG00000254241	MTCO1P47	1.03477	3.13106	2.38105	0.918256	0	0	NA	NA	NA	NA	NA	NA	NA	NA
ENSG00000254242	LOC105379301	0	0	0	0	0	0	NA	NA	NA	NA	NA	NA	NA	NA
ENSG00000254244	NA	0	0	0	0	0.840618	1.00759	NA	NA	NA	NA	NA	NA	NA	NA
ENSG00000254246	NA	0	0	0	0	0	0	NA	NA	NA	NA	NA	NA	NA	NA
ENSG00000254247	NA	0	0	0	0	0	0	NA	NA	NA	NA	NA	NA	NA	NA
ENSG00000254248	NA	0	2.16114	1.20163	0	3.93713	0	NA	NA	NA	NA	NA	NA	NA	NA
ENSG00000254249	NA	0	0	0	0	0	0	NA	NA	NA	NA	NA	NA	NA	NA
ENSG00000254252	RPL7P20	0	0	0	0	0	1.01238	NA	NA	NA	NA	NA	NA	NA	NA
ENSG00000254253	NACAP10	0	0	0	0	0	0	NA	NA	NA	NA	NA	NA	NA	NA
ENSG00000254255	NA	0	0	0	0	0	0	NA	NA	NA	NA	NA	NA	NA	NA
ENSG00000254256	RPSAP71	0	0	0	0	0	0	NA	NA	NA	NA	NA	NA	NA	NA
ENSG00000254260	NA	0	0	0	0	0	0	NA	NA	NA	NA	NA	NA	NA	NA
ENSG00000254261	NA	0	0	0	0	0.836641	0	NA	NA	NA	NA	NA	NA	NA	NA
ENSG00000254263	NA	1.00794	2.11279	0	0	0	0	NA	NA	NA	NA	NA	NA	NA	NA
ENSG00000254264	IGKV3OR22-2	0	0	0	0	0	0	NA	NA	NA	NA	NA	NA	NA	NA
ENSG00000254265	NA	0	0	0	0	0	0	NA	NA	NA	NA	NA	NA	NA	NA
ENSG00000254266	PKIA-AS1	0	1.62878	5.5228	0.768287	0	0	NA	NA	NA	NA	NA	NA	NA	NA
ENSG00000254268	NA	0	0	0	0	0	0	NA	NA	NA	NA	NA	NA	NA	NA
ENSG00000254270	NA	0	1.03881	0	0	0	0	NA	NA	NA	NA	NA	NA	NA	NA
ENSG00000254271	NA	0	0	0	0	0	0	NA	NA	NA	NA	NA	NA	NA	NA
ENSG00000254272	NA	0	2.40489	0	0	0.722783	0	NA	NA	NA	NA	NA	NA	NA	NA
ENSG00000254273	NA	0	0	1.31628	0.842388	0	0	NA	NA	NA	NA	NA	NA	NA	NA
ENSG00000254274	NA	2.16387	4.58085	1.22161	0	0	1.67561	NA	NA	NA	NA	NA	NA	NA	NA
ENSG00000254277	NA	0	0	0	0	0	0	NA	NA	NA	NA	NA	NA	NA	NA
ENSG00000254278	LOC101927513	0	0	0	0	0	0	NA	NA	NA	NA	NA	NA	NA	NA
ENSG00000254279	NA	0	0	0	0	0	0	NA	NA	NA	NA	NA	NA	NA	NA
ENSG00000254283	NA	0	0	0	0	0	0	NA	NA	NA	NA	NA	NA	NA	NA
ENSG00000254287	NA	0	1.03881	0	0	0	0	NA	NA	NA	NA	NA	NA	NA	NA
ENSG00000254288	NA	0	0	0	0	0	0	NA	NA	NA	NA	NA	NA	NA	NA
ENSG00000254289	IGHV3-29	0	0	0	0	0	0	NA	NA	NA	NA	NA	NA	NA	NA
ENSG00000254290	NA	0	0	0	0	0	0	NA	NA	NA	NA	NA	NA	NA	NA
ENSG00000254291	NA	0	0	0	0	0	0	NA	NA	NA	NA	NA	NA	NA	NA
ENSG00000254292	NA	0	0	0	0	0	0	NA	NA	NA	NA	NA	NA	NA	NA
ENSG00000254293	NA	0	0	0	3.77015	0	0	NA	NA	NA	NA	NA	NA	NA	NA
ENSG00000254295	NA	0	0	0	0	0	0	NA	NA	NA	NA	NA	NA	NA	NA
ENSG00000254299	LINC01944	0	0	0	0	0	0	NA	NA	NA	NA	NA	NA	NA	NA
ENSG00000254300	LINC01111	0	0	0	0	0	0	NA	NA	NA	NA	NA	NA	NA	NA
ENSG00000254302	NA	5.37927	4.48631	0.602231	0	1.08162	0	NA	NA	NA	NA	NA	NA	NA	NA
ENSG00000254305	NA	0	0	0	0	0	0	NA	NA	NA	NA	NA	NA	NA	NA
ENSG00000254306	NA	0	0	0	0	0	0	NA	NA	NA	NA	NA	NA	NA	NA
ENSG00000254307	NA	1.08596	0	0	0	0.789674	0	NA	NA	NA	NA	NA	NA	NA	NA
ENSG00000254308	NA	0	0	0	0	0	0	NA	NA	NA	NA	NA	NA	NA	NA
ENSG00000254309	NA	0	0	0	0	0	0	NA	NA	NA	NA	NA	NA	NA	NA
ENSG00000254310	NA	0	0	0	0	0	0	NA	NA	NA	NA	NA	NA	NA	NA
ENSG00000254311	SNRPCP17	0	0	0	0	0	0	NA	NA	NA	NA	NA	NA	NA	NA
ENSG00000254312	MRPL57P7	0	0	0	0	0	0	NA	NA	NA	NA	NA	NA	NA	NA
ENSG00000254313	NA	0	0	0	0	0	0	NA	NA	NA	NA	NA	NA	NA	NA
ENSG00000254314	NA	0	0	0	0	0	0	NA	NA	NA	NA	NA	NA	NA	NA
ENSG00000254315	NA	0.943778	2.95757	0	1.87967	2.64923	1.10079	NA	NA	NA	NA	NA	NA	NA	NA
ENSG00000254316	TAGLN2P2	0	0	0	0	0	0	NA	NA	NA	NA	NA	NA	NA	NA
ENSG00000254320	NA	0	0	0	0	0	0	NA	NA	NA	NA	NA	NA	NA	NA
ENSG00000254321	NA	0	2.07231	1.18499	3.72492	1.68566	0	NA	NA	NA	NA	NA	NA	NA	NA
ENSG00000254324	MIR151A	0	0	0	0	0	0	NA	NA	NA	NA	NA	NA	NA	NA
ENSG00000254325	NA	0	1.06962	1.19668	0	0.798781	0	NA	NA	NA	NA	NA	NA	NA	NA
ENSG00000254326	IGHV7-27	0	0	0	0	0	0	NA	NA	NA	NA	NA	NA	NA	NA
ENSG00000254328	NA	0	0	0	0	0	0	NA	NA	NA	NA	NA	NA	NA	NA
ENSG00000254329	IGHVII-60-1	0	0	0	0	0	0	NA	NA	NA	NA	NA	NA	NA	NA
ENSG00000254330	NA	0	0	0	0	0	0	NA	NA	NA	NA	NA	NA	NA	NA
ENSG00000254331	NA	0	0	0	0	0	0	NA	NA	NA	NA	NA	NA	NA	NA
ENSG00000254332	NA	0	0	0	0	0	0	NA	NA	NA	NA	NA	NA	NA	NA
ENSG00000254333	NDST1-AS1	0	0	0	0	0	0	NA	NA	NA	NA	NA	NA	NA	NA
ENSG00000254334	LINC03093	0	0	0	0	0	0	NA	NA	NA	NA	NA	NA	NA	NA
ENSG00000254336	NA	0	0	0	0	0	0	NA	NA	NA	NA	NA	NA	NA	NA
ENSG00000254339	NA	0	2.51266	0	2.79205	0	3.39103	NA	NA	NA	NA	NA	NA	NA	NA
ENSG00000254341	SNORD87	0	0	0	0	0	0	NA	NA	NA	NA	NA	NA	NA	NA
ENSG00000254342	NA	0	0	0	0	0	0	NA	NA	NA	NA	NA	NA	NA	NA
ENSG00000254343	NA	0	0	0	0	0	0	NA	NA	NA	NA	NA	NA	NA	NA
ENSG00000254344	NA	2.0821	0	1.19965	0	0.80779	0	NA	NA	NA	NA	NA	NA	NA	NA
ENSG00000254345	NA	0	0	0	0	0	0	NA	NA	NA	NA	NA	NA	NA	NA
ENSG00000254346	MTND1P6	0	0	0	0	0	0	NA	NA	NA	NA	NA	NA	NA	NA
ENSG00000254347	NA	0	0	0	0	0	0	NA	NA	NA	NA	NA	NA	NA	NA
ENSG00000254348	NA	0	0	0	0	0	0	NA	NA	NA	NA	NA	NA	NA	NA
ENSG00000254350	NA	0	0	0	0	0	0	NA	NA	NA	NA	NA	NA	NA	NA
ENSG00000254351	ARL2BPP5	0	0	0	0	0	0	NA	NA	NA	NA	NA	NA	NA	NA
ENSG00000254352	NA	0	0	0	0	0	0	NA	NA	NA	NA	NA	NA	NA	NA
ENSG00000254355	IGLVI-68	0	0	0	0	0	0	NA	NA	NA	NA	NA	NA	NA	NA
ENSG00000254357	XKR4-AS1	0	0	0	0	0	0	NA	NA	NA	NA	NA	NA	NA	NA
ENSG00000254358	NA	0	0	0	0	0	0	NA	NA	NA	NA	NA	NA	NA	NA
ENSG00000254361	NA	0	0	0	0	0	0	NA	NA	NA	NA	NA	NA	NA	NA
ENSG00000254362	NA	0	0	0	0.942537	0	0	NA	NA	NA	NA	NA	NA	NA	NA
ENSG00000254364	NA	0	0	0	0	0	0	NA	NA	NA	NA	NA	NA	NA	NA
ENSG00000254365	NA	0	0	0	0	0	0	NA	NA	NA	NA	NA	NA	NA	NA
ENSG00000254366	NA	0	0	0	0	0	0	NA	NA	NA	NA	NA	NA	NA	NA
ENSG00000254367	NA	0	0	0	0	0	0	NA	NA	NA	NA	NA	NA	NA	NA
ENSG00000254369	HOXA-AS3	0	0	0	0	0	0	NA	NA	NA	NA	NA	NA	NA	NA
ENSG00000254370	NA	0	0	0	0	0	0	NA	NA	NA	NA	NA	NA	NA	NA
ENSG00000254372	NA	0	0	0	0	0	0	NA	NA	NA	NA	NA	NA	NA	NA
ENSG00000254373	NA	0	0	0	0	0	0	NA	NA	NA	NA	NA	NA	NA	NA
ENSG00000254376	NA	0	0	0	0	0	0	NA	NA	NA	NA	NA	NA	NA	NA
ENSG00000254377	MIR124-2HG	0	0	0	0	0	0	NA	NA	NA	NA	NA	NA	NA	NA
ENSG00000254380	NA	0	0	0	0	0	0	NA	NA	NA	NA	NA	NA	NA	NA
ENSG00000254381	TUBB8P5	0	0	0	0	0	0	NA	NA	NA	NA	NA	NA	NA	NA
ENSG00000254383	NA	0	0	0	0	0	0	NA	NA	NA	NA	NA	NA	NA	NA
ENSG00000254384	MTND6P19	0	0	0	0	0	0	NA	NA	NA	NA	NA	NA	NA	NA
ENSG00000254387	NA	0	0	0	0	0	0	NA	NA	NA	NA	NA	NA	NA	NA
ENSG00000254391	NA	0	0	0	0	0	0	NA	NA	NA	NA	NA	NA	NA	NA
ENSG00000254392	LOC100422267	0	0	0	0	0	0	NA	NA	NA	NA	NA	NA	NA	NA
ENSG00000254394	LOC101927141	0	0	0	0	0	0	NA	NA	NA	NA	NA	NA	NA	NA
ENSG00000254395	IGHV4-55	0	0	0	0	0	0	NA	NA	NA	NA	NA	NA	NA	NA
ENSG00000254396	NA	0	0	0	0	0	0	NA	NA	NA	NA	NA	NA	NA	NA
ENSG00000254398	LOC100419574	3.3501	1.1615	0	0	0.766525	0.907106	NA	NA	NA	NA	NA	NA	NA	NA
ENSG00000254399	NA	0	0	0	0	0	0	NA	NA	NA	NA	NA	NA	NA	NA
ENSG00000254401	NA	0	0	0	0	0	0	NA	NA	NA	NA	NA	NA	NA	NA
ENSG00000254403	OR10Y1P	0	0	0	0	0	0	NA	NA	NA	NA	NA	NA	NA	NA
ENSG00000254404	NA	0	0	0	0	0	0	NA	NA	NA	NA	NA	NA	NA	NA
ENSG00000254406	NA	0	0	0	0	0	0	NA	NA	NA	NA	NA	NA	NA	NA
ENSG00000254407	PHB1P17	0	0	0	0	0	0	NA	NA	NA	NA	NA	NA	NA	NA
ENSG00000254408	OR4A1P	0	0	0	0	0	0	NA	NA	NA	NA	NA	NA	NA	NA
ENSG00000254409	NA	0	0	0	0	0	0	NA	NA	NA	NA	NA	NA	NA	NA
ENSG00000254411	LOC100128210	0	0	0	0	0	0	NA	NA	NA	NA	NA	NA	NA	NA
ENSG00000254412	NA	0	0	0	0	0	0	NA	NA	NA	NA	NA	NA	NA	NA
ENSG00000254417	NA	0	0	0	0	0	0	NA	NA	NA	NA	NA	NA	NA	NA
ENSG00000254418	NA	0	0	0	0	1.67328	0	NA	NA	NA	NA	NA	NA	NA	NA
ENSG00000254420	NA	0	3.32325	0	0	0	0.949371	NA	NA	NA	NA	NA	NA	NA	NA
ENSG00000254422	NA	0	0	0	0	0	0	NA	NA	NA	NA	NA	NA	NA	NA
ENSG00000254423	LOC100421094	0	0	0	0	0	0	NA	NA	NA	NA	NA	NA	NA	NA
ENSG00000254424	NA	0	0	0	0	0	0	NA	NA	NA	NA	NA	NA	NA	NA
ENSG00000254425	LOC100421673	0	0	0	0	0	0	NA	NA	NA	NA	NA	NA	NA	NA
ENSG00000254429	NA	0	0	0	0	0	0	NA	NA	NA	NA	NA	NA	NA	NA
ENSG00000254430	OR6M3P	0	0	0	0	0	0	NA	NA	NA	NA	NA	NA	NA	NA
ENSG00000254431	NA	4.18924	0	1.20272	0	3.20364	0	NA	NA	NA	NA	NA	NA	NA	NA
ENSG00000254432	NA	0	0	0	0	0	0	NA	NA	NA	NA	NA	NA	NA	NA
ENSG00000254434	NA	0	0	0	0	0	0	NA	NA	NA	NA	NA	NA	NA	NA
ENSG00000254436	NA	0	0	0	0	0	0	NA	NA	NA	NA	NA	NA	NA	NA
ENSG00000254437	NA	0	0	0	0	0	0	NA	NA	NA	NA	NA	NA	NA	NA
ENSG00000254438	LINC02683	0	0	0	0	0	0	NA	NA	NA	NA	NA	NA	NA	NA
ENSG00000254440	PBOV1	0	0	0	0	0	0	NA	NA	NA	NA	NA	NA	NA	NA
ENSG00000254441	NA	1.025	0	0	0	0	0	NA	NA	NA	NA	NA	NA	NA	NA
ENSG00000254442	NA	0	0	0	0	0	0	NA	NA	NA	NA	NA	NA	NA	NA
ENSG00000254443	LOC124902623	1.025	0	0	0	0	0	NA	NA	NA	NA	NA	NA	NA	NA
ENSG00000254444	NA	0	1.03881	0	0	0	0	NA	NA	NA	NA	NA	NA	NA	NA
ENSG00000254447	NA	0	0	0	0	0	2.02476	NA	NA	NA	NA	NA	NA	NA	NA
ENSG00000254449	NA	0	0	0	0	0	0	NA	NA	NA	NA	NA	NA	NA	NA
ENSG00000254450	NA	0	2.07761	0	0	0	0	NA	NA	NA	NA	NA	NA	NA	NA
ENSG00000254451	LOC100130268	0	0	0	0	0	0	NA	NA	NA	NA	NA	NA	NA	NA
ENSG00000254455	NA	0	0	0	0	0	0	NA	NA	NA	NA	NA	NA	NA	NA
ENSG00000254456	NA	0	0	0	0	0	0	NA	NA	NA	NA	NA	NA	NA	NA
ENSG00000254457	NA	0	0	0	0	0	0	NA	NA	NA	NA	NA	NA	NA	NA
ENSG00000254458	NA	0	0	0	0	0	0	NA	NA	NA	NA	NA	NA	NA	NA
ENSG00000254460	NA	0	0	0	0	0	0	NA	NA	NA	NA	NA	NA	NA	NA
ENSG00000254464	OR4A3P	0	0	0	0	0	0	NA	NA	NA	NA	NA	NA	NA	NA
ENSG00000254465	NA	0	0	0	0	0	0	NA	NA	NA	NA	NA	NA	NA	NA
ENSG00000254466	OR4D10	0	0	0	0	0	0	NA	NA	NA	NA	NA	NA	NA	NA
ENSG00000254471	LOC646112	0	0	0	0	0	0	NA	NA	NA	NA	NA	NA	NA	NA
ENSG00000254472	OR4A49P	0	0	0	0	0	0	NA	NA	NA	NA	NA	NA	NA	NA
ENSG00000254475	OR2AT1P	1.02223	0	3.53881	0	0	0	NA	NA	NA	NA	NA	NA	NA	NA
ENSG00000254478	NA	0	0	0	0	0	0	NA	NA	NA	NA	NA	NA	NA	NA
ENSG00000254481	NA	0	0	0	0	0.836641	0	NA	NA	NA	NA	NA	NA	NA	NA
ENSG00000254482	NA	0	0	0	0	0	0	NA	NA	NA	NA	NA	NA	NA	NA
ENSG00000254483	NA	0	0	0	0	0	0	NA	NA	NA	NA	NA	NA	NA	NA
ENSG00000254484	NA	0	0	0	1.91393	0.824029	0	NA	NA	NA	NA	NA	NA	NA	NA
ENSG00000254487	NA	0	0	0	0	0	0	NA	NA	NA	NA	NA	NA	NA	NA
ENSG00000254489	MPPED2-AS1	0	0	0	0	0	0	NA	NA	NA	NA	NA	NA	NA	NA
ENSG00000254490	OR5M7P	0	0	0	0	0	0	NA	NA	NA	NA	NA	NA	NA	NA
ENSG00000254491	LOC100421023	0	0	0	0	0	0	NA	NA	NA	NA	NA	NA	NA	NA
ENSG00000254492	LOC112268018	0	0	0	0	0	0	NA	NA	NA	NA	NA	NA	NA	NA
ENSG00000254495	NA	0	2.07761	0	0	0	0	NA	NA	NA	NA	NA	NA	NA	NA
ENSG00000254496	CBX3P8	0	0	0	0	0	0	NA	NA	NA	NA	NA	NA	NA	NA
ENSG00000254497	NA	0	0	0	0	0	0	NA	NA	NA	NA	NA	NA	NA	NA
ENSG00000254498	NA	0	0	0	0	0	0	NA	NA	NA	NA	NA	NA	NA	NA
ENSG00000254499	NA	0	0	0	0	5.01985	0	NA	NA	NA	NA	NA	NA	NA	NA
ENSG00000254500	NA	0	1.03881	0	0	0	0	NA	NA	NA	NA	NA	NA	NA	NA
ENSG00000254502	NA	0	2.13438	0	3.72098	0.825151	0	NA	NA	NA	NA	NA	NA	NA	NA
ENSG00000254506	NA	2.05	0	0	0	0	0	NA	NA	NA	NA	NA	NA	NA	NA
ENSG00000254507	DEFB131E	0	0	0	0	0	0	NA	NA	NA	NA	NA	NA	NA	NA
ENSG00000254508	FBXO3-DT	0	0	0	0	0	0	NA	NA	NA	NA	NA	NA	NA	NA
ENSG00000254509	NA	0	0	0	0	0	0	NA	NA	NA	NA	NA	NA	NA	NA
ENSG00000254510	NA	0	0	0	0	0	0	NA	NA	NA	NA	NA	NA	NA	NA
ENSG00000254511	NA	0	0	0	0	0	0	NA	NA	NA	NA	NA	NA	NA	NA
ENSG00000254512	NA	0	0	0	0	0	0	NA	NA	NA	NA	NA	NA	NA	NA
ENSG00000254514	LOC124902665	0	0	0	0	0	0	NA	NA	NA	NA	NA	NA	NA	NA
ENSG00000254515	NA	0	0	0	0	0	0	NA	NA	NA	NA	NA	NA	NA	NA
ENSG00000254516	LINC02760	0	0	0	0	0	0	NA	NA	NA	NA	NA	NA	NA	NA
ENSG00000254517	NA	0	0	0	0	0	0	NA	NA	NA	NA	NA	NA	NA	NA
ENSG00000254522	NA	0	0	0	0	0	0	NA	NA	NA	NA	NA	NA	NA	NA
ENSG00000254524	OR8I4P	0	0	0	0	0	0	NA	NA	NA	NA	NA	NA	NA	NA
ENSG00000254526	NA	0	0	0	0	0	0	NA	NA	NA	NA	NA	NA	NA	NA
ENSG00000254528	NA	0	0	0	0	0	0	NA	NA	NA	NA	NA	NA	NA	NA
ENSG00000254529	MRGPRX7P	0	0	0	0	0	0	NA	NA	NA	NA	NA	NA	NA	NA
ENSG00000254530	NA	0	0	0	0	0	0	NA	NA	NA	NA	NA	NA	NA	NA
ENSG00000254532	NA	0	0	0	0	0.836641	0	NA	NA	NA	NA	NA	NA	NA	NA
ENSG00000254533	NA	0	0	0	0	0	0	NA	NA	NA	NA	NA	NA	NA	NA
ENSG00000254534	PLS1P1	0	0	0	0	0	0	NA	NA	NA	NA	NA	NA	NA	NA
ENSG00000254537	NA	0	0	0	0	0	0	NA	NA	NA	NA	NA	NA	NA	NA
ENSG00000254538	NA	0	0	0	0	0	0	NA	NA	NA	NA	NA	NA	NA	NA
ENSG00000254540	NA	0	0	0	0	0	0	NA	NA	NA	NA	NA	NA	NA	NA
ENSG00000254541	MRGPRX6P	0	0	0	0	0	0	NA	NA	NA	NA	NA	NA	NA	NA
ENSG00000254542	NAV2-AS3	0	0	0	0	0.843819	2.00754	NA	NA	NA	NA	NA	NA	NA	NA
ENSG00000254543	NA	0	0	0	0	0	0	NA	NA	NA	NA	NA	NA	NA	NA
ENSG00000254544	PCNAP4	0	1.03881	0	0	0	0	NA	NA	NA	NA	NA	NA	NA	NA
ENSG00000254545	NA	0	0	0	0	0	0	NA	NA	NA	NA	NA	NA	NA	NA
ENSG00000254546	MRGPRX13P	0	0	0	0	0	0	NA	NA	NA	NA	NA	NA	NA	NA
ENSG00000254547	NA	0	0	0	0	0	0	NA	NA	NA	NA	NA	NA	NA	NA
ENSG00000254552	NA	0	0	0	0	0	0	NA	NA	NA	NA	NA	NA	NA	NA
ENSG00000254553	NA	0	0	0	0	0	0	NA	NA	NA	NA	NA	NA	NA	NA
ENSG00000254554	NA	0	0	0	7.71195	0	1.97969	NA	NA	NA	NA	NA	NA	NA	NA
ENSG00000254555	NA	0	0	0	0	0	0	NA	NA	NA	NA	NA	NA	NA	NA
ENSG00000254556	NA	0	0	0	0	0	0	NA	NA	NA	NA	NA	NA	NA	NA
ENSG00000254557	NA	0	0	0	0	0	0	NA	NA	NA	NA	NA	NA	NA	NA
ENSG00000254558	NA	0	0	0	0	0	0	NA	NA	NA	NA	NA	NA	NA	NA
ENSG00000254559	NA	0	0	0	0	0	0	NA	NA	NA	NA	NA	NA	NA	NA
ENSG00000254561	NA	0	0	0	0	0	0	NA	NA	NA	NA	NA	NA	NA	NA
ENSG00000254562	LINC01493	0	0	0	0	0	0	NA	NA	NA	NA	NA	NA	NA	NA
ENSG00000254563	NA	0	0	0	0	0	0	NA	NA	NA	NA	NA	NA	NA	NA
ENSG00000254564	NA	0	0	0	0	0	0	NA	NA	NA	NA	NA	NA	NA	NA
ENSG00000254565	MTND2P26	0	0	0	0	0	0	NA	NA	NA	NA	NA	NA	NA	NA
ENSG00000254566	NA	0	0	0	0	0	0	NA	NA	NA	NA	NA	NA	NA	NA
ENSG00000254567	UBTFL9	0	0	0	0	0	0	NA	NA	NA	NA	NA	NA	NA	NA
ENSG00000254568	NA	0	0	0	0	0	0	NA	NA	NA	NA	NA	NA	NA	NA
ENSG00000254569	NA	0	0	0	0	0	0	NA	NA	NA	NA	NA	NA	NA	NA
ENSG00000254571	NA	0	0	0	0	4.18321	0	NA	NA	NA	NA	NA	NA	NA	NA
ENSG00000254572	NA	0	0	1.17642	0	0	0	NA	NA	NA	NA	NA	NA	NA	NA
ENSG00000254574	NA	0	0	0	0	0	0	NA	NA	NA	NA	NA	NA	NA	NA
ENSG00000254575	NA	0	0	0	0	0	0	NA	NA	NA	NA	NA	NA	NA	NA
ENSG00000254576	OR4C1P	0	0	0	0	0	0	NA	NA	NA	NA	NA	NA	NA	NA
ENSG00000254577	NA	0	1.14928	4.80562	0	0	0.896033	NA	NA	NA	NA	NA	NA	NA	NA
ENSG00000254578	NA	0	0	0	0	0	0	NA	NA	NA	NA	NA	NA	NA	NA
ENSG00000254580	LINC02719	0	0	0	0	0	0	NA	NA	NA	NA	NA	NA	NA	NA
ENSG00000254581	NA	0	0	0	0	0	0	NA	NA	NA	NA	NA	NA	NA	NA
ENSG00000254582	NA	0	2.07761	0	0	0	0	NA	NA	NA	NA	NA	NA	NA	NA
ENSG00000254583	NA	0	0	0	0	0	0	NA	NA	NA	NA	NA	NA	NA	NA
ENSG00000254584	LINC03031	0	0	0	0	0	0	NA	NA	NA	NA	NA	NA	NA	NA
ENSG00000254585	MAGEL2	0	0	0	0	0	0	NA	NA	NA	NA	NA	NA	NA	NA
ENSG00000254586	NA	0	0	0	0	0	0	NA	NA	NA	NA	NA	NA	NA	NA
ENSG00000254587	NA	0	0	0	0	0	0	NA	NA	NA	NA	NA	NA	NA	NA
ENSG00000254588	ETS1-AS1	0	0	0	0	0	0	NA	NA	NA	NA	NA	NA	NA	NA
ENSG00000254589	EIF4A2P3	0	0	0	0	0	0	NA	NA	NA	NA	NA	NA	NA	NA
ENSG00000254591	NA	0	0	0	0	0	0	NA	NA	NA	NA	NA	NA	NA	NA
ENSG00000254594	LINC02686	0	0	0	0	0	0	NA	NA	NA	NA	NA	NA	NA	NA
ENSG00000254596	NA	0	0	1.17642	0	0	0	NA	NA	NA	NA	NA	NA	NA	NA
ENSG00000254598	CSNK2A3	0	0	0	2.82761	0	0	NA	NA	NA	NA	NA	NA	NA	NA
ENSG00000254599	NA	0	0	0	0	0	0	NA	NA	NA	NA	NA	NA	NA	NA
ENSG00000254601	NA	0	0	0	0	0	0	NA	NA	NA	NA	NA	NA	NA	NA
ENSG00000254603	OR5M6P	0	0	0	0	0	0	NA	NA	NA	NA	NA	NA	NA	NA
ENSG00000254605	NA	0	0	0	0	1.67328	0	NA	NA	NA	NA	NA	NA	NA	NA
ENSG00000254606	NA	0	0	0	0	0.836641	0	NA	NA	NA	NA	NA	NA	NA	NA
ENSG00000254607	LOC101929427	0	0	0	0	0	1.01238	NA	NA	NA	NA	NA	NA	NA	NA
ENSG00000254609	NA	0	0	0	0	0	0	NA	NA	NA	NA	NA	NA	NA	NA
ENSG00000254610	NA	0	1.10994	0	0.9223	1.6004	0	NA	NA	NA	NA	NA	NA	NA	NA
ENSG00000254612	DNAJB6P1	0	1.08113	0	0.905635	0	0	NA	NA	NA	NA	NA	NA	NA	NA
ENSG00000254613	OR6M2P	0	0	0	0	0	0	NA	NA	NA	NA	NA	NA	NA	NA
ENSG00000254616	NA	0	1.03881	0	0	0	0	NA	NA	NA	NA	NA	NA	NA	NA
ENSG00000254617	NA	0	0	0	0	0	0	NA	NA	NA	NA	NA	NA	NA	NA
ENSG00000254618	NA	0	0	0	0	0	0	NA	NA	NA	NA	NA	NA	NA	NA
ENSG00000254619	NA	0	0	0	0	0	0	NA	NA	NA	NA	NA	NA	NA	NA
ENSG00000254620	NA	0	0	0	0	0	0	NA	NA	NA	NA	NA	NA	NA	NA
ENSG00000254621	NA	0	0	0	0	0	0	NA	NA	NA	NA	NA	NA	NA	NA
ENSG00000254622	NAV2-AS4	0	0	0	0	0	0	NA	NA	NA	NA	NA	NA	NA	NA
ENSG00000254623	NA	0	0	0	0	0	0	NA	NA	NA	NA	NA	NA	NA	NA
ENSG00000254624	OR4R3P	0	0	0	0	0	0	NA	NA	NA	NA	NA	NA	NA	NA
ENSG00000254625	NA	0	0	0	0	0	0	NA	NA	NA	NA	NA	NA	NA	NA
ENSG00000254626	NA	0	0	0	0	0	0	NA	NA	NA	NA	NA	NA	NA	NA
ENSG00000254627	NA	0	0	0	0	0	0	NA	NA	NA	NA	NA	NA	NA	NA
ENSG00000254629	LOC100420800	0	0	0	0	0	0	NA	NA	NA	NA	NA	NA	NA	NA
ENSG00000254630	NA	0	0	0	0	0	0	NA	NA	NA	NA	NA	NA	NA	NA
ENSG00000254631	NA	0	0	0	0	0	0	NA	NA	NA	NA	NA	NA	NA	NA
ENSG00000254632	NA	0	0	0	0	0	0	NA	NA	NA	NA	NA	NA	NA	NA
ENSG00000254633	NA	0	0	0	0	0	0	NA	NA	NA	NA	NA	NA	NA	NA
ENSG00000254636	ARMS2	0	0	0	0	0	0	NA	NA	NA	NA	NA	NA	NA	NA
ENSG00000254637	OR4A18P	0	0	0	0	0	0	NA	NA	NA	NA	NA	NA	NA	NA
ENSG00000254638	NA	0	0	0	0	0	0	NA	NA	NA	NA	NA	NA	NA	NA
ENSG00000254642	COX6CP5	0	0	0	0	0	0	NA	NA	NA	NA	NA	NA	NA	NA
ENSG00000254644	NA	0	0	0	0	2.50992	0	NA	NA	NA	NA	NA	NA	NA	NA
ENSG00000254645	NA	0	0	0	0	0	0	NA	NA	NA	NA	NA	NA	NA	NA
ENSG00000254646	OR8B10P	0	1.03881	0	0	0	0	NA	NA	NA	NA	NA	NA	NA	NA
ENSG00000254647	INS	0	0	0	0	0	0	NA	NA	NA	NA	NA	NA	NA	NA
ENSG00000254648	NA	0	0	1.17642	0	0	0	NA	NA	NA	NA	NA	NA	NA	NA
ENSG00000254649	NA	0	0	0	0	0	0	NA	NA	NA	NA	NA	NA	NA	NA
ENSG00000254650	MTCYBP41	0	0	0	0	0	0	NA	NA	NA	NA	NA	NA	NA	NA
ENSG00000254651	NA	0	0	0	0	0	0	NA	NA	NA	NA	NA	NA	NA	NA
ENSG00000254653	NA	0	8.59144	0	0	1.61856	0	NA	NA	NA	NA	NA	NA	NA	NA
ENSG00000254654	LINC02685	0	1.07885	0	0	3.28517	0.993023	NA	NA	NA	NA	NA	NA	NA	NA
ENSG00000254655	NA	0	0	0	0	0	0	NA	NA	NA	NA	NA	NA	NA	NA
ENSG00000254658	OR8J2	0	0	0	0	0	0	NA	NA	NA	NA	NA	NA	NA	NA
ENSG00000254659	NA	0	2.07761	0	0	0	0	NA	NA	NA	NA	NA	NA	NA	NA
ENSG00000254660	LOC100129607	0	0	0	0	0	0	NA	NA	NA	NA	NA	NA	NA	NA
ENSG00000254661	LINC02682	0	0	0	0	0	0	NA	NA	NA	NA	NA	NA	NA	NA
ENSG00000254662	NA	1.22528	0	1.32705	0	2.48177	0	NA	NA	NA	NA	NA	NA	NA	NA
ENSG00000254663	OR4A11P	0	0	0	0	0	0	NA	NA	NA	NA	NA	NA	NA	NA
ENSG00000254664	NA	0	0	0	0	0	1.01238	NA	NA	NA	NA	NA	NA	NA	NA
ENSG00000254665	NA	0	0	0	0	0	0	NA	NA	NA	NA	NA	NA	NA	NA
ENSG00000254668	NA	0	0	0	0	0	0	NA	NA	NA	NA	NA	NA	NA	NA
ENSG00000254669	NA	0	0	0	0	0	0	NA	NA	NA	NA	NA	NA	NA	NA
ENSG00000254670	NA	0	0	0	0	0	0	NA	NA	NA	NA	NA	NA	NA	NA
ENSG00000254672	WEE2P1	0	0	0	0	0	0	NA	NA	NA	NA	NA	NA	NA	NA
ENSG00000254673	NA	0	4.15523	0	0	0	0	NA	NA	NA	NA	NA	NA	NA	NA
ENSG00000254674	OR4A42P	0	0	0	0	0	0	NA	NA	NA	NA	NA	NA	NA	NA
ENSG00000254675	NA	0	0	0	0	0	0	NA	NA	NA	NA	NA	NA	NA	NA
ENSG00000254677	NA	0	0	0	0	0	0	NA	NA	NA	NA	NA	NA	NA	NA
ENSG00000254678	NA	0	0	0	0	0	0	NA	NA	NA	NA	NA	NA	NA	NA
ENSG00000254683	SNRPCP6	0	0	0	0	0	0	NA	NA	NA	NA	NA	NA	NA	NA
ENSG00000254684	LOC100419092	0	0	0	0	0	0	NA	NA	NA	NA	NA	NA	NA	NA
ENSG00000254686	NA	0	0	0	0	0	0	NA	NA	NA	NA	NA	NA	NA	NA
ENSG00000254688	NA	0	0	0	0	0.836641	0	NA	NA	NA	NA	NA	NA	NA	NA
ENSG00000254691	NA	2.06073	4.06581	0	0	3.40235	0	NA	NA	NA	NA	NA	NA	NA	NA
ENSG00000254693	NA	0	0	0	0	0	0	NA	NA	NA	NA	NA	NA	NA	NA
ENSG00000254695	NA	0	0	0	0	0	0	NA	NA	NA	NA	NA	NA	NA	NA
ENSG00000254697	COPS8P3	0	0	0	0	0	0	NA	NA	NA	NA	NA	NA	NA	NA
ENSG00000254698	NA	0	0	0	0	0	0	NA	NA	NA	NA	NA	NA	NA	NA
ENSG00000254699	NA	0	0	0	0	2.50992	0	NA	NA	NA	NA	NA	NA	NA	NA
ENSG00000254700	NA	0	0	0	0	0	0	NA	NA	NA	NA	NA	NA	NA	NA
ENSG00000254702	NA	0	0	0	0	0	0	NA	NA	NA	NA	NA	NA	NA	NA
ENSG00000254703	SENCR	0	0	0	0	0	0	NA	NA	NA	NA	NA	NA	NA	NA
ENSG00000254704	LOC643709	0	0	0	0	0	0	NA	NA	NA	NA	NA	NA	NA	NA
ENSG00000254705	NA	0	0	0	0	0	0	NA	NA	NA	NA	NA	NA	NA	NA
ENSG00000254707	NA	0	0	0	0	0	0	NA	NA	NA	NA	NA	NA	NA	NA
ENSG00000254708	NA	0	1.03881	0	0	0	0	NA	NA	NA	NA	NA	NA	NA	NA
ENSG00000254709	IGLL5	0	3.13	0	1.87689	0	0	NA	NA	NA	NA	NA	NA	NA	NA
ENSG00000254710	NA	0	0	0	0	0	0	NA	NA	NA	NA	NA	NA	NA	NA
ENSG00000254712	NA	2.10383	1.06547	0	1.83892	4.0739	0	NA	NA	NA	NA	NA	NA	NA	NA
ENSG00000254713	NA	0	0	0	0	0	0	NA	NA	NA	NA	NA	NA	NA	NA
ENSG00000254715	OR7E154P	0	0	0	0	0	0	NA	NA	NA	NA	NA	NA	NA	NA
ENSG00000254717	GLYATL1P2	0	0	0	0	0	0	NA	NA	NA	NA	NA	NA	NA	NA
ENSG00000254719	NA	0	0	0	0	0.836641	0	NA	NA	NA	NA	NA	NA	NA	NA
ENSG00000254720	MRGPRX10P	0	0	0	0	0	0	NA	NA	NA	NA	NA	NA	NA	NA
ENSG00000254721	NA	0	0	0	0	0	0	NA	NA	NA	NA	NA	NA	NA	NA
ENSG00000254722	NA	0	0	0	0	0	0	NA	NA	NA	NA	NA	NA	NA	NA
ENSG00000254723	OR4A12P	0	0	0	0	0	0	NA	NA	NA	NA	NA	NA	NA	NA
ENSG00000254724	OR7E10P	0	0	0	0.942537	0	0	NA	NA	NA	NA	NA	NA	NA	NA
ENSG00000254725	NA	0	0	0	0	0	0	NA	NA	NA	NA	NA	NA	NA	NA
ENSG00000254727	NA	0	0	0	0	0	0	NA	NA	NA	NA	NA	NA	NA	NA
ENSG00000254728	NA	0	0	0	0	0	0	NA	NA	NA	NA	NA	NA	NA	NA
ENSG00000254730	NA	0	0	0	0	1.67328	0	NA	NA	NA	NA	NA	NA	NA	NA
ENSG00000254731	NA	0	0	0	0	0	0	NA	NA	NA	NA	NA	NA	NA	NA
ENSG00000254733	NA	0	0	0	0	0	0	NA	NA	NA	NA	NA	NA	NA	NA
ENSG00000254734	NA	0	0	0	0	0	0	NA	NA	NA	NA	NA	NA	NA	NA
ENSG00000254735	NA	0	0	0	0	0	0	NA	NA	NA	NA	NA	NA	NA	NA
ENSG00000254736	BRD9P1	0	0	0	0	0	0	NA	NA	NA	NA	NA	NA	NA	NA
ENSG00000254738	MRGPRX11P	0	0	0	0	0	0	NA	NA	NA	NA	NA	NA	NA	NA
ENSG00000254740	NA	0	0	0	0	2.50992	0	NA	NA	NA	NA	NA	NA	NA	NA
ENSG00000254741	NA	0	0	0	0.974617	3.23641	0	NA	NA	NA	NA	NA	NA	NA	NA
ENSG00000254743	OR10V3P	0	0	0	0	0	0	NA	NA	NA	NA	NA	NA	NA	NA
ENSG00000254744	NA	0	0	0	0	0	0	NA	NA	NA	NA	NA	NA	NA	NA
ENSG00000254747	NA	0	0	0	0	0	0	NA	NA	NA	NA	NA	NA	NA	NA
ENSG00000254748	HNRNPCP8	0	0	0	0	0	0	NA	NA	NA	NA	NA	NA	NA	NA
ENSG00000254749	NA	0	0	0	0	0	0	NA	NA	NA	NA	NA	NA	NA	NA
ENSG00000254750	NA	0	0	0	0	0	0	NA	NA	NA	NA	NA	NA	NA	NA
ENSG00000254751	TRIM64DP	1.025	0	0	0	0	0	NA	NA	NA	NA	NA	NA	NA	NA
ENSG00000254752	OR5M2P	0	0	0	0	0	0	NA	NA	NA	NA	NA	NA	NA	NA
ENSG00000254753	LOC105379292	0	0	0	0	0	0	NA	NA	NA	NA	NA	NA	NA	NA
ENSG00000254754	NA	0	0	0	0	0	0	NA	NA	NA	NA	NA	NA	NA	NA
ENSG00000254755	NA	0	0	0	0	0	0	NA	NA	NA	NA	NA	NA	NA	NA
ENSG00000254756	NA	0	0	0	0	0	4.04952	NA	NA	NA	NA	NA	NA	NA	NA
ENSG00000254757	NA	0	7.27164	0	0	0	0	NA	NA	NA	NA	NA	NA	NA	NA
ENSG00000254758	NA	0	0	0	0	1.67328	0	NA	NA	NA	NA	NA	NA	NA	NA
ENSG00000254759	NAP1L1P1	1.04846	1.06002	0	0.925024	2.49504	0.994174	NA	NA	NA	NA	NA	NA	NA	NA
ENSG00000254762	NA	0	0	0	0	0	0	NA	NA	NA	NA	NA	NA	NA	NA
ENSG00000254764	TRIM53CP	0	0	0	0	0	0	NA	NA	NA	NA	NA	NA	NA	NA
ENSG00000254765	NA	0	0	0	0	0	0	NA	NA	NA	NA	NA	NA	NA	NA
ENSG00000254767	NA	0	0	0	0	0	0	NA	NA	NA	NA	NA	NA	NA	NA
ENSG00000254769	OR4A4P	0	0	0	0	0	0	NA	NA	NA	NA	NA	NA	NA	NA
ENSG00000254770	OR4D7P	0	0	0	0	0	0	NA	NA	NA	NA	NA	NA	NA	NA
ENSG00000254771	NA	0	0	0	0	0	0	NA	NA	NA	NA	NA	NA	NA	NA
ENSG00000254775	LOC105375861	0	0	0	0	0	0	NA	NA	NA	NA	NA	NA	NA	NA
ENSG00000254776	NA	0	0	0	0	0	5.0619	NA	NA	NA	NA	NA	NA	NA	NA
ENSG00000254777	NA	0	0	0	0	0	0	NA	NA	NA	NA	NA	NA	NA	NA
ENSG00000254779	NA	0	0	0	0	0	0	NA	NA	NA	NA	NA	NA	NA	NA
ENSG00000254780	NA	0	0	0	0	0	0	NA	NA	NA	NA	NA	NA	NA	NA
ENSG00000254784	DNAAF11P1	0	0	0	0	0	0	NA	NA	NA	NA	NA	NA	NA	NA
ENSG00000254785	NA	0	0	0	0	0	0	NA	NA	NA	NA	NA	NA	NA	NA
ENSG00000254786	NA	0	0	0	0	0	0	NA	NA	NA	NA	NA	NA	NA	NA
ENSG00000254787	NA	0	0	0	0	0	0	NA	NA	NA	NA	NA	NA	NA	NA
ENSG00000254789	NA	0	0	0	0	0	0	NA	NA	NA	NA	NA	NA	NA	NA
ENSG00000254790	NA	0	0	0	0	0	0	NA	NA	NA	NA	NA	NA	NA	NA
ENSG00000254791	NA	2.35858	1.27193	0	0.82217	2.04254	0	NA	NA	NA	NA	NA	NA	NA	NA
ENSG00000254792	NA	0	0	0	0	0	0	NA	NA	NA	NA	NA	NA	NA	NA
ENSG00000254794	NA	0	0	0	0	0	0	NA	NA	NA	NA	NA	NA	NA	NA
ENSG00000254795	OR5AP1P	0	0	0	0	0	0	NA	NA	NA	NA	NA	NA	NA	NA
ENSG00000254796	NA	0	0	0	0	0	0	NA	NA	NA	NA	NA	NA	NA	NA
ENSG00000254798	NA	0	0	0	0	0	0	NA	NA	NA	NA	NA	NA	NA	NA
ENSG00000254799	NA	0	0	0	0	0	0	NA	NA	NA	NA	NA	NA	NA	NA
ENSG00000254800	NA	0	0	0	0	0	0	NA	NA	NA	NA	NA	NA	NA	NA
ENSG00000254801	NA	0	0	0	0	0	0	NA	NA	NA	NA	NA	NA	NA	NA
ENSG00000254803	NA	0	0	0	0	0	0	NA	NA	NA	NA	NA	NA	NA	NA
ENSG00000254804	NA	4.17204	0	2.3122	0	0	0	NA	NA	NA	NA	NA	NA	NA	NA
ENSG00000254805	SNRPCP14	0	0	0	0	0	0	NA	NA	NA	NA	NA	NA	NA	NA
ENSG00000254807	OR10AK1P	0	0	0	0	0	0	NA	NA	NA	NA	NA	NA	NA	NA
ENSG00000254810	NA	0	0	0	0	0	2.02476	NA	NA	NA	NA	NA	NA	NA	NA
ENSG00000254811	NA	0	0	0	0	0	0	NA	NA	NA	NA	NA	NA	NA	NA
ENSG00000254813	LINC03019	0	0	0	0	0	0	NA	NA	NA	NA	NA	NA	NA	NA
ENSG00000254814	NA	0	0	0	0	0	0	NA	NA	NA	NA	NA	NA	NA	NA
ENSG00000254816	NA	0	0	0	0	0	0	NA	NA	NA	NA	NA	NA	NA	NA
ENSG00000254817	NA	0	0	0	0	0	0	NA	NA	NA	NA	NA	NA	NA	NA
ENSG00000254818	NA	0	0	0	0	0	0	NA	NA	NA	NA	NA	NA	NA	NA
ENSG00000254819	NA	0	0	0	0	0	0	NA	NA	NA	NA	NA	NA	NA	NA
ENSG00000254820	NA	0	0	0	0	0	0	NA	NA	NA	NA	NA	NA	NA	NA
ENSG00000254821	NA	0	0	0	2.87706	0	0.99498	NA	NA	NA	NA	NA	NA	NA	NA
ENSG00000254822	NA	0	0	0	0	0	0	NA	NA	NA	NA	NA	NA	NA	NA
ENSG00000254823	LINC02727	0	0	0	0	0	0	NA	NA	NA	NA	NA	NA	NA	NA
ENSG00000254824	NA	0	0	0	0	0	0	NA	NA	NA	NA	NA	NA	NA	NA
ENSG00000254825	OR9G2P	0	0	0	0	0	0	NA	NA	NA	NA	NA	NA	NA	NA
ENSG00000254826	NA	0	0	0	0	0.836641	0	NA	NA	NA	NA	NA	NA	NA	NA
ENSG00000254827	SLC22A18AS	3.075	0	0	0	0	0	NA	NA	NA	NA	NA	NA	NA	NA
ENSG00000254828	NA	0	0	0	0	0	0	NA	NA	NA	NA	NA	NA	NA	NA
ENSG00000254829	NA	0	0	0	0	0	0	NA	NA	NA	NA	NA	NA	NA	NA
ENSG00000254830	NA	0	0	0	0	0	0	NA	NA	NA	NA	NA	NA	NA	NA
ENSG00000254831	KRT18P58	0	0	0	0	0	0	NA	NA	NA	NA	NA	NA	NA	NA
ENSG00000254832	OR4A40P	0	0	0	0	0	0	NA	NA	NA	NA	NA	NA	NA	NA
ENSG00000254833	NA	0	0	0	0	0	0	NA	NA	NA	NA	NA	NA	NA	NA
ENSG00000254834	OR5M10	0	0	0	0	0	0	NA	NA	NA	NA	NA	NA	NA	NA
ENSG00000254835	NA	0	0	0	0	0	0	NA	NA	NA	NA	NA	NA	NA	NA
ENSG00000254836	NA	0	0	0	0	0	0	NA	NA	NA	NA	NA	NA	NA	NA
ENSG00000254839	LOC101929269	0	0	0	0	0	0	NA	NA	NA	NA	NA	NA	NA	NA
ENSG00000254841	OR4V1P	0	0	0	0	0	0	NA	NA	NA	NA	NA	NA	NA	NA
ENSG00000254844	NA	0	0	0	0	0	0	NA	NA	NA	NA	NA	NA	NA	NA
ENSG00000254846	NA	0	0	0	0	0	0	NA	NA	NA	NA	NA	NA	NA	NA
ENSG00000254847	NA	0	0	0	0	0	0	NA	NA	NA	NA	NA	NA	NA	NA
ENSG00000254848	OR5BN1P	0	0	0	0	0	0	NA	NA	NA	NA	NA	NA	NA	NA
ENSG00000254850	NA	0	0	0	0	0	0	NA	NA	NA	NA	NA	NA	NA	NA
ENSG00000254851	NA	0	0	0	0	0	7.08666	NA	NA	NA	NA	NA	NA	NA	NA
ENSG00000254853	NA	0	0	0	0	0	0	NA	NA	NA	NA	NA	NA	NA	NA
ENSG00000254854	NECTIN1-DT	0	0	0	0	0	0	NA	NA	NA	NA	NA	NA	NA	NA
ENSG00000254855	NA	1.10583	1.16152	1.22855	2.58584	2.17867	0	NA	NA	NA	NA	NA	NA	NA	NA
ENSG00000254856	NDUFA3P2	0	0	0	0	0	0	NA	NA	NA	NA	NA	NA	NA	NA
ENSG00000254857	MRGPRX12P	0	0	0	0	0	0	NA	NA	NA	NA	NA	NA	NA	NA
ENSG00000254861	NA	0	0	0	0	0	0	NA	NA	NA	NA	NA	NA	NA	NA
ENSG00000254862	LGR4-AS1	6.06893	0.899421	0	2.36908	0.70086	0.844102	NA	NA	NA	NA	NA	NA	NA	NA
ENSG00000254863	LINC02744	0	0	0	0	0	0	NA	NA	NA	NA	NA	NA	NA	NA
ENSG00000254864	NA	0	0	0	0	0	0	NA	NA	NA	NA	NA	NA	NA	NA
ENSG00000254865	NA	0	0	0	0	0	0	NA	NA	NA	NA	NA	NA	NA	NA
ENSG00000254866	NA	0	0	0	0	0	0	NA	NA	NA	NA	NA	NA	NA	NA
ENSG00000254867	LOC100420020	0	0	0	3.8478	1.66384	2.99274	NA	NA	NA	NA	NA	NA	NA	NA
ENSG00000254871	NA	0	0	0	0	0	0	NA	NA	NA	NA	NA	NA	NA	NA
ENSG00000254874	NA	0	0	0	0	0	0	NA	NA	NA	NA	NA	NA	NA	NA
ENSG00000254877	LOC100422398	0	0	0	0	0	0	NA	NA	NA	NA	NA	NA	NA	NA
ENSG00000254878	NA	0	0	0	0	0	0	NA	NA	NA	NA	NA	NA	NA	NA
ENSG00000254879	NA	0	0	0	0	0	0	NA	NA	NA	NA	NA	NA	NA	NA
ENSG00000254880	PKNOX2-DT	0	0	0	0	0	0	NA	NA	NA	NA	NA	NA	NA	NA
ENSG00000254883	NA	0	1.03881	0	0	0	0	NA	NA	NA	NA	NA	NA	NA	NA
ENSG00000254884	NA	0	0	5.65852	1.88142	2.33238	0.907746	NA	NA	NA	NA	NA	NA	NA	NA
ENSG00000254887	NA	0	0	0	0	0	1.01238	NA	NA	NA	NA	NA	NA	NA	NA
ENSG00000254888	NA	0	0	0	0	0	0	NA	NA	NA	NA	NA	NA	NA	NA
ENSG00000254889	NA	0	0	0	0	0	0	NA	NA	NA	NA	NA	NA	NA	NA
ENSG00000254890	NA	0	0	0	0	0	0	NA	NA	NA	NA	NA	NA	NA	NA
ENSG00000254891	OR4A9P	0	0	0	0	0	0	NA	NA	NA	NA	NA	NA	NA	NA
ENSG00000254892	NA	0	0	0	0.942537	0	0	NA	NA	NA	NA	NA	NA	NA	NA
ENSG00000254893	NA	0	0	0	0	0.836641	0	NA	NA	NA	NA	NA	NA	NA	NA
ENSG00000254894	NA	4.1	0	0	0	0	0	NA	NA	NA	NA	NA	NA	NA	NA
ENSG00000254895	MTCO3P15	0	0	0	0	0	0	NA	NA	NA	NA	NA	NA	NA	NA
ENSG00000254896	OPCML-IT1	0	0	0	0	0	0	NA	NA	NA	NA	NA	NA	NA	NA
ENSG00000254897	NA	0	0	0	0	0	0	NA	NA	NA	NA	NA	NA	NA	NA
ENSG00000254898	NA	0	0	0	0	0	0	NA	NA	NA	NA	NA	NA	NA	NA
ENSG00000254900	NA	1.09204	4.51997	0	1.77299	1.53509	0	NA	NA	NA	NA	NA	NA	NA	NA
ENSG00000254902	NA	0	0	0	0	0	0	NA	NA	NA	NA	NA	NA	NA	NA
ENSG00000254903	OR8L1P	0	0	0	0	0	0	NA	NA	NA	NA	NA	NA	NA	NA
ENSG00000254905	NA	0	0	0	0	0	0	NA	NA	NA	NA	NA	NA	NA	NA
ENSG00000254906	NA	0	0	0	0	0	0	NA	NA	NA	NA	NA	NA	NA	NA
ENSG00000254912	NA	0	0	0	0	0	0	NA	NA	NA	NA	NA	NA	NA	NA
ENSG00000254913	NA	0	0	0	0	0	0	NA	NA	NA	NA	NA	NA	NA	NA
ENSG00000254914	NA	0	0	0	0	0	0	NA	NA	NA	NA	NA	NA	NA	NA
ENSG00000254915	NA	0	0	0	0	0	0	NA	NA	NA	NA	NA	NA	NA	NA
ENSG00000254917	NA	0	0	0	0	0	0	NA	NA	NA	NA	NA	NA	NA	NA
ENSG00000254919	NA	0	0	0	0	0	0	NA	NA	NA	NA	NA	NA	NA	NA
ENSG00000254920	NA	0	0	0	0	0	0	NA	NA	NA	NA	NA	NA	NA	NA
ENSG00000254923	LOC392196	0	0	0	0	0	0	NA	NA	NA	NA	NA	NA	NA	NA
ENSG00000254924	NA	0	0	0	0	0	0	NA	NA	NA	NA	NA	NA	NA	NA
ENSG00000254925	OR4C9P	0	0	0	0	0	0	NA	NA	NA	NA	NA	NA	NA	NA
ENSG00000254926	LOC100420019	0	0	0	0	0	0	NA	NA	NA	NA	NA	NA	NA	NA
ENSG00000254927	NA	0	0	0	0	0	0	NA	NA	NA	NA	NA	NA	NA	NA
ENSG00000254928	NA	0	0	0	0	0	2.02476	NA	NA	NA	NA	NA	NA	NA	NA
ENSG00000254930	LINC02545	0	0	0	0	0	0	NA	NA	NA	NA	NA	NA	NA	NA
ENSG00000254931	MTATP6P15	0	0	0	0	0	0	NA	NA	NA	NA	NA	NA	NA	NA
ENSG00000254932	NA	0	0	0	0	0	0	NA	NA	NA	NA	NA	NA	NA	NA
ENSG00000254933	NA	0	0	0	0	0	0	NA	NA	NA	NA	NA	NA	NA	NA
ENSG00000254935	NA	0	0	0	0	0	0	NA	NA	NA	NA	NA	NA	NA	NA
ENSG00000254936	NA	0	0	0	0	0	0	NA	NA	NA	NA	NA	NA	NA	NA
ENSG00000254937	LOC100421985	0	0	0	0	0	0	NA	NA	NA	NA	NA	NA	NA	NA
ENSG00000254938	NA	0	0	0	0	0	0	NA	NA	NA	NA	NA	NA	NA	NA
ENSG00000254939	LOC643381	0	1.03881	0	0	0	0	NA	NA	NA	NA	NA	NA	NA	NA
ENSG00000254940	OR4A19P	0	0	0	0	0	2.02476	NA	NA	NA	NA	NA	NA	NA	NA
ENSG00000254941	NA	0	0	0	0	0	0	NA	NA	NA	NA	NA	NA	NA	NA
ENSG00000254942	NA	0	0	0	0	0	0	NA	NA	NA	NA	NA	NA	NA	NA
ENSG00000254943	NA	0	0	0	0	0.836641	0	NA	NA	NA	NA	NA	NA	NA	NA
ENSG00000254944	NA	0	0	0	0	0	0	NA	NA	NA	NA	NA	NA	NA	NA
ENSG00000254947	OR8K4P	0	0	0	0	0	0	NA	NA	NA	NA	NA	NA	NA	NA
ENSG00000254948	OR7E158P	0	0	0	0	0	0	NA	NA	NA	NA	NA	NA	NA	NA
ENSG00000254949	NA	0	2.07761	0	0	0	0	NA	NA	NA	NA	NA	NA	NA	NA
ENSG00000254952	NA	0	0	0	0	0	0	NA	NA	NA	NA	NA	NA	NA	NA
ENSG00000254953	NA	0	0	0	0	0	0	NA	NA	NA	NA	NA	NA	NA	NA
ENSG00000254954	SLC2A13P1	0	0	0	0	0	0	NA	NA	NA	NA	NA	NA	NA	NA
ENSG00000254957	NA	0	0	0	0	0	0	NA	NA	NA	NA	NA	NA	NA	NA
ENSG00000254960	KIRREL3-AS2	0	0	0	0	0	0	NA	NA	NA	NA	NA	NA	NA	NA
ENSG00000254961	TUBB4BP4	0	0	0	0	0	0	NA	NA	NA	NA	NA	NA	NA	NA
ENSG00000254963	NA	0	0	0	0	0	0	NA	NA	NA	NA	NA	NA	NA	NA
ENSG00000254964	NA	0	0	0	0	0	0	NA	NA	NA	NA	NA	NA	NA	NA
ENSG00000254965	C1DP5	0	0	0	0	0	0	NA	NA	NA	NA	NA	NA	NA	NA
ENSG00000254966	NA	1.06088	2.19043	0	0	3.21241	2.89951	NA	NA	NA	NA	NA	NA	NA	NA
ENSG00000254968	LINC02763	0	0	0	0	0	0	NA	NA	NA	NA	NA	NA	NA	NA
ENSG00000254971	NA	0	0	0	0	0	0	NA	NA	NA	NA	NA	NA	NA	NA
ENSG00000254974	NA	0	0	0	0	0	0	NA	NA	NA	NA	NA	NA	NA	NA
ENSG00000254975	NA	0	0	0	0	0	0	NA	NA	NA	NA	NA	NA	NA	NA
ENSG00000254976	NA	0	1.0677	0	1.85181	0.828623	0	NA	NA	NA	NA	NA	NA	NA	NA
ENSG00000254978	NA	2.11886	4.43489	1.20653	0	0.739477	0	NA	NA	NA	NA	NA	NA	NA	NA
ENSG00000254980	NA	0	0	0	0	0	0	NA	NA	NA	NA	NA	NA	NA	NA
ENSG00000254983	NA	0	0	0	0	0	0	NA	NA	NA	NA	NA	NA	NA	NA
ENSG00000254984	NA	0	0	0	0	0	4.04952	NA	NA	NA	NA	NA	NA	NA	NA
ENSG00000254987	NA	0	0	0	0	0	0	NA	NA	NA	NA	NA	NA	NA	NA
ENSG00000254988	NA	0	0	0	0	0	0	NA	NA	NA	NA	NA	NA	NA	NA
ENSG00000254989	NA	0	0	0	0	0	0	NA	NA	NA	NA	NA	NA	NA	NA
ENSG00000254990	NA	0	0	0	0.843407	2.94263	1.28667	NA	NA	NA	NA	NA	NA	NA	NA
ENSG00000254992	NA	0	0	0	0	0	0	NA	NA	NA	NA	NA	NA	NA	NA
ENSG00000254993	TRIM77BP	0	0	0	0	0	0	NA	NA	NA	NA	NA	NA	NA	NA
ENSG00000254997	KRTAP5-9	0	0	0	0	0	0	NA	NA	NA	NA	NA	NA	NA	NA
ENSG00000255000	NA	0	0	0	1.87294	0	2.03787	NA	NA	NA	NA	NA	NA	NA	NA
ENSG00000255001	NA	0	4.35823	1.23389	0	1.52103	0	NA	NA	NA	NA	NA	NA	NA	NA
ENSG00000255003	NA	0	0	0	0	1.67328	0	NA	NA	NA	NA	NA	NA	NA	NA
ENSG00000255004	SLC1A2-AS1	0	0	0	0	0	0	NA	NA	NA	NA	NA	NA	NA	NA
ENSG00000255005	NA	0	0	0	0	0	0	NA	NA	NA	NA	NA	NA	NA	NA
ENSG00000255006	ELOCP22	0	0	0	0	0	0	NA	NA	NA	NA	NA	NA	NA	NA
ENSG00000255009	UBTFL1	0	0	0	0	0	0	NA	NA	NA	NA	NA	NA	NA	NA
ENSG00000255010	NA	0	0	0	0	2.50992	0	NA	NA	NA	NA	NA	NA	NA	NA
ENSG00000255011	NA	0	0	0	0	0	0	NA	NA	NA	NA	NA	NA	NA	NA
ENSG00000255012	OR5M1	0	0	0	0	0	0	NA	NA	NA	NA	NA	NA	NA	NA
ENSG00000255014	NA	0	0	0	0	0	0	NA	NA	NA	NA	NA	NA	NA	NA
ENSG00000255015	NA	0	0	0	0	0	0	NA	NA	NA	NA	NA	NA	NA	NA
ENSG00000255016	NA	0	0	0	0	0	0	NA	NA	NA	NA	NA	NA	NA	NA
ENSG00000255018	NA	0	0	0	0	0	0	NA	NA	NA	NA	NA	NA	NA	NA
ENSG00000255019	OR5D15P	0	0	0	0	0	0	NA	NA	NA	NA	NA	NA	NA	NA
ENSG00000255022	NA	0	0	0	0	0	0	NA	NA	NA	NA	NA	NA	NA	NA
ENSG00000255025	VPS51P8	0	0	0	0	0	0	NA	NA	NA	NA	NA	NA	NA	NA
ENSG00000255027	NA	0	0	0	0	0	0	NA	NA	NA	NA	NA	NA	NA	NA
ENSG00000255028	NA	0	2.07761	0	0	0	0	NA	NA	NA	NA	NA	NA	NA	NA
ENSG00000255029	NA	0	0	0	0	0	0	NA	NA	NA	NA	NA	NA	NA	NA
ENSG00000255030	OR8B5P	0	2.07761	0	0	0	0	NA	NA	NA	NA	NA	NA	NA	NA
ENSG00000255032	NA	0	0	0	0	0	0	NA	NA	NA	NA	NA	NA	NA	NA
ENSG00000255033	NA	0	0	0	0	0	0	NA	NA	NA	NA	NA	NA	NA	NA
ENSG00000255035	NA	0	0	0	0	0	0	NA	NA	NA	NA	NA	NA	NA	NA
ENSG00000255037	NA	0	0	0	0	0	0	NA	NA	NA	NA	NA	NA	NA	NA
ENSG00000255038	NA	0	0	0	2.90317	0	0.986033	NA	NA	NA	NA	NA	NA	NA	NA
ENSG00000255039	NA	0	0	0	0	0	0	NA	NA	NA	NA	NA	NA	NA	NA
ENSG00000255041	NA	0	0	0	0	0	0	NA	NA	NA	NA	NA	NA	NA	NA
ENSG00000255043	NAV2-AS5	0	0	0	0	0	0	NA	NA	NA	NA	NA	NA	NA	NA
ENSG00000255045	NA	0	0	0	0	0	0	NA	NA	NA	NA	NA	NA	NA	NA
ENSG00000255047	HNRNPRP2	0	0	0	0	0	0	NA	NA	NA	NA	NA	NA	NA	NA
ENSG00000255048	OR8X1P	0	3.10875	0	0	3.35482	0	NA	NA	NA	NA	NA	NA	NA	NA
ENSG00000255051	NA	0	0	0	0	0	0	NA	NA	NA	NA	NA	NA	NA	NA
ENSG00000255053	OR4A44P	0	0	0	0	0	0	NA	NA	NA	NA	NA	NA	NA	NA
ENSG00000255054	NA	0	1.12461	6.04723	0	0.751702	0	NA	NA	NA	NA	NA	NA	NA	NA
ENSG00000255055	MTND1P35	0	0	0	0	0	0	NA	NA	NA	NA	NA	NA	NA	NA
ENSG00000255057	NA	0	1.05369	0	0.929224	0	0	NA	NA	NA	NA	NA	NA	NA	NA
ENSG00000255058	PDCL2P2	0	0	0	0	0	0	NA	NA	NA	NA	NA	NA	NA	NA
ENSG00000255059	NA	0	0	1.26485	0	0.778146	0	NA	NA	NA	NA	NA	NA	NA	NA
ENSG00000255060	NA	0	0	0	0	0	0	NA	NA	NA	NA	NA	NA	NA	NA
ENSG00000255063	NA	0	0	2.35283	0	0	0	NA	NA	NA	NA	NA	NA	NA	NA
ENSG00000255065	NA	0	0	2.39223	0	2.49585	2.00264	NA	NA	NA	NA	NA	NA	NA	NA
ENSG00000255067	NA	1.14601	6.07634	0	1.71425	0	1.70226	NA	NA	NA	NA	NA	NA	NA	NA
ENSG00000255070	OSBPL9P3	0	0	0	0	0	0	NA	NA	NA	NA	NA	NA	NA	NA
ENSG00000255071	SAA2-SAA4	0	0	0	0	0	0	NA	NA	NA	NA	NA	NA	NA	NA
ENSG00000255074	NA	0	0	0	3.77015	0	0	NA	NA	NA	NA	NA	NA	NA	NA
ENSG00000255075	NA	0	0	0	0	0	0	NA	NA	NA	NA	NA	NA	NA	NA
ENSG00000255076	NA	0	0	0	0	0	0	NA	NA	NA	NA	NA	NA	NA	NA
ENSG00000255077	OR4X7P	0	0	0	0	0	0	NA	NA	NA	NA	NA	NA	NA	NA
ENSG00000255078	OR4A6P	0	0	0	0	0	0	NA	NA	NA	NA	NA	NA	NA	NA
ENSG00000255079	NA	1.05154	0	2.41701	0	3.17548	0	NA	NA	NA	NA	NA	NA	NA	NA
ENSG00000255081	NA	0	0	0	0	0	2.02476	NA	NA	NA	NA	NA	NA	NA	NA
ENSG00000255082	GRM5-AS1	0	0	0	0	0	0	NA	NA	NA	NA	NA	NA	NA	NA
ENSG00000255083	OR5AK1P	0	0	0	0	0	0	NA	NA	NA	NA	NA	NA	NA	NA
ENSG00000255084	LOC101928896	0	0	0	0	1.67328	0	NA	NA	NA	NA	NA	NA	NA	NA
ENSG00000255085	NA	0	0	0	0	0	0	NA	NA	NA	NA	NA	NA	NA	NA
ENSG00000255086	LOC100533706	0	0	0	0	0	0	NA	NA	NA	NA	NA	NA	NA	NA
ENSG00000255087	LOC101929473	0	0	0	0.942537	0	0	NA	NA	NA	NA	NA	NA	NA	NA
ENSG00000255088	NA	0	0	0	0	0	0	NA	NA	NA	NA	NA	NA	NA	NA
ENSG00000255091	NA	0	0	0	0	0	0	NA	NA	NA	NA	NA	NA	NA	NA
ENSG00000255092	NA	0	0	0	0	0	0	NA	NA	NA	NA	NA	NA	NA	NA
ENSG00000255093	NA	0	0	0	0	0	0	NA	NA	NA	NA	NA	NA	NA	NA
ENSG00000255094	NA	0	0	0	0.929651	2.54471	0	NA	NA	NA	NA	NA	NA	NA	NA
ENSG00000255095	OR1D4	0	0	0	0	0	0	NA	NA	NA	NA	NA	NA	NA	NA
ENSG00000255096	OR5B10P	0	0	0	0	0	0	NA	NA	NA	NA	NA	NA	NA	NA
ENSG00000255097	NA	0	2.18421	4.83719	0.872161	0	0	NA	NA	NA	NA	NA	NA	NA	NA
ENSG00000255099	LOC644335	0	0	1.18292	0	0.832038	0	NA	NA	NA	NA	NA	NA	NA	NA
ENSG00000255101	NA	0	0	0	0	1.67328	0	NA	NA	NA	NA	NA	NA	NA	NA
ENSG00000255102	NA	0	0	0	0	0	0	NA	NA	NA	NA	NA	NA	NA	NA
ENSG00000255105	NA	0	0	0	0	0	0	NA	NA	NA	NA	NA	NA	NA	NA
ENSG00000255106	NA	0	0	0	0	0	0	NA	NA	NA	NA	NA	NA	NA	NA
ENSG00000255107	LOC100288097	0	0	0	0	0	0	NA	NA	NA	NA	NA	NA	NA	NA
ENSG00000255109	NA	0	0	0	0	0	0	NA	NA	NA	NA	NA	NA	NA	NA
ENSG00000255110	NA	0	0	0	0	0	0	NA	NA	NA	NA	NA	NA	NA	NA
ENSG00000255111	NA	0	0	0	0	0	0	NA	NA	NA	NA	NA	NA	NA	NA
ENSG00000255113	NA	0	0	0	0	0	0	NA	NA	NA	NA	NA	NA	NA	NA
ENSG00000255115	NA	0	0	0	2.08031	0.824368	0.931026	NA	NA	NA	NA	NA	NA	NA	NA
ENSG00000255116	SLC5A4P1	1.025	0	0	0	0	0	NA	NA	NA	NA	NA	NA	NA	NA
ENSG00000255117	LINC02546	0	0	0	0	0	0	NA	NA	NA	NA	NA	NA	NA	NA
ENSG00000255119	NA	0	0	0	0.958693	3.29017	0	NA	NA	NA	NA	NA	NA	NA	NA
ENSG00000255120	OVOL1-AS1	0	0	0	0	0	0	NA	NA	NA	NA	NA	NA	NA	NA
ENSG00000255122	NA	0	0	0	0	0	0	NA	NA	NA	NA	NA	NA	NA	NA
ENSG00000255123	NA	0	0	0	0	0	0	NA	NA	NA	NA	NA	NA	NA	NA
ENSG00000255126	NA	0	0	0	0	0	0	NA	NA	NA	NA	NA	NA	NA	NA
ENSG00000255127	EEF1A1P49	0	0	0	0	0	0	NA	NA	NA	NA	NA	NA	NA	NA
ENSG00000255128	NA	0	0	0	0	0	0	NA	NA	NA	NA	NA	NA	NA	NA
ENSG00000255129	NA	0	0	0	0	0	0	NA	NA	NA	NA	NA	NA	NA	NA
ENSG00000255130	NA	0	0	0	0	0	0	NA	NA	NA	NA	NA	NA	NA	NA
ENSG00000255131	OR9L1P	0	0	0	0	0	0	NA	NA	NA	NA	NA	NA	NA	NA
ENSG00000255132	NA	0	0	0	0	0	0	NA	NA	NA	NA	NA	NA	NA	NA
ENSG00000255133	LINC02721	0	0	0	0	0	0	NA	NA	NA	NA	NA	NA	NA	NA
ENSG00000255134	OR8K2P	0	0	0	0	0	0	NA	NA	NA	NA	NA	NA	NA	NA
ENSG00000255136	NA	0	0	0	0	1.67328	0	NA	NA	NA	NA	NA	NA	NA	NA
ENSG00000255138	NA	0	0	0	0	0	0	NA	NA	NA	NA	NA	NA	NA	NA
ENSG00000255140	OR5BN2P	0	0	0	0	0	0	NA	NA	NA	NA	NA	NA	NA	NA
ENSG00000255141	NA	0	5.42017	0	0	0.801736	0	NA	NA	NA	NA	NA	NA	NA	NA
ENSG00000255143	NA	0	0	0	0	0	0	NA	NA	NA	NA	NA	NA	NA	NA
ENSG00000255144	NA	0	0	0	0	0	0	NA	NA	NA	NA	NA	NA	NA	NA
ENSG00000255146	NA	0	0	0	0	0	0	NA	NA	NA	NA	NA	NA	NA	NA
ENSG00000255147	NA	0	0	0	0	0	0	NA	NA	NA	NA	NA	NA	NA	NA
ENSG00000255149	NA	0	0	0	0	0	0	NA	NA	NA	NA	NA	NA	NA	NA
ENSG00000255151	GLYATL1B	0	0	0	0	0	1.01238	NA	NA	NA	NA	NA	NA	NA	NA
ENSG00000255155	NA	0	0	0	0	0	0	NA	NA	NA	NA	NA	NA	NA	NA
ENSG00000255156	RNY1P9	0	0	0	0	0	0	NA	NA	NA	NA	NA	NA	NA	NA
ENSG00000255157	NA	0	0	0	0	0	0	NA	NA	NA	NA	NA	NA	NA	NA
ENSG00000255159	NA	0	0	0	0	0	0	NA	NA	NA	NA	NA	NA	NA	NA
ENSG00000255160	NA	0	0	0	0	0	0	NA	NA	NA	NA	NA	NA	NA	NA
ENSG00000255161	NA	0	0	0	0	0	0	NA	NA	NA	NA	NA	NA	NA	NA
ENSG00000255162	NA	0	0	0	0	0.836641	0	NA	NA	NA	NA	NA	NA	NA	NA
ENSG00000255163	NA	0	0	0	0	0	0	NA	NA	NA	NA	NA	NA	NA	NA
ENSG00000255164	NA	0	0	0	0	0	0	NA	NA	NA	NA	NA	NA	NA	NA
ENSG00000255166	NA	0	0	0	0	0	0	NA	NA	NA	NA	NA	NA	NA	NA
ENSG00000255167	LOC124902809	0	0	0	0	0	0	NA	NA	NA	NA	NA	NA	NA	NA
ENSG00000255169	NA	0	0	0	0	0	0	NA	NA	NA	NA	NA	NA	NA	NA
ENSG00000255170	NA	0	0	0	0	0	0	NA	NA	NA	NA	NA	NA	NA	NA
ENSG00000255171	LINC01499	0	1.04461	0	0	0.831996	0	NA	NA	NA	NA	NA	NA	NA	NA
ENSG00000255172	OR5AM1P	0	0	0	0	0	0	NA	NA	NA	NA	NA	NA	NA	NA
ENSG00000255173	NA	0	0	0	0	0	0	NA	NA	NA	NA	NA	NA	NA	NA
ENSG00000255174	NA	0	0	0	0	0	0	NA	NA	NA	NA	NA	NA	NA	NA
ENSG00000255177	MUC5B-AS1	0	0	0	0	0	0	NA	NA	NA	NA	NA	NA	NA	NA
ENSG00000255178	LINC02720	0	0	0	0	0	0	NA	NA	NA	NA	NA	NA	NA	NA
ENSG00000255179	NA	0	0	0	0	0	0	NA	NA	NA	NA	NA	NA	NA	NA
ENSG00000255181	CCDC166	0	0	0	3.85436	0	4.9513	NA	NA	NA	NA	NA	NA	NA	NA
ENSG00000255183	LINC02711	0	0	0	0	0	0	NA	NA	NA	NA	NA	NA	NA	NA
ENSG00000255184	NA	0	0	0	0	0	0	NA	NA	NA	NA	NA	NA	NA	NA
ENSG00000255186	NA	0	0	0	0	0	0	NA	NA	NA	NA	NA	NA	NA	NA
ENSG00000255187	NA	0	0	0	0	0	0	NA	NA	NA	NA	NA	NA	NA	NA
ENSG00000255188	NA	0	0	0	0	0	0	NA	NA	NA	NA	NA	NA	NA	NA
ENSG00000255189	GLYATL1P1	0	0	0	0	0	0	NA	NA	NA	NA	NA	NA	NA	NA
ENSG00000255190	NA	0	0	0	0	0	0	NA	NA	NA	NA	NA	NA	NA	NA
ENSG00000255191	NA	0	1.03881	0	0	0	0	NA	NA	NA	NA	NA	NA	NA	NA
ENSG00000255193	NA	0	0	0	0	0	0	NA	NA	NA	NA	NA	NA	NA	NA
ENSG00000255196	OR4A17P	0	0	0	0	0	0	NA	NA	NA	NA	NA	NA	NA	NA
ENSG00000255197	NA	0	0	1.26177	1.98551	0	2.68844	NA	NA	NA	NA	NA	NA	NA	NA
ENSG00000255199	GTF2IP11	0	0	0	0	0	0	NA	NA	NA	NA	NA	NA	NA	NA
ENSG00000255201	NA	0	0	0	0	0	0	NA	NA	NA	NA	NA	NA	NA	NA
ENSG00000255202	NA	0	0	0	0	2.50992	0	NA	NA	NA	NA	NA	NA	NA	NA
ENSG00000255203	OR7E2P	0	0	0	0	0	0	NA	NA	NA	NA	NA	NA	NA	NA
ENSG00000255204	NA	0	0	0	0	0	0	NA	NA	NA	NA	NA	NA	NA	NA
ENSG00000255205	MED28P5	0	0	0	0	0	0	NA	NA	NA	NA	NA	NA	NA	NA
ENSG00000255206	LOC105375888	0	0	0	0	0	0	NA	NA	NA	NA	NA	NA	NA	NA
ENSG00000255207	NA	0	0	0	0	0	0	NA	NA	NA	NA	NA	NA	NA	NA
ENSG00000255209	NA	0	0	0	0	0	0	NA	NA	NA	NA	NA	NA	NA	NA
ENSG00000255210	NA	0	0	0	0	0	0	NA	NA	NA	NA	NA	NA	NA	NA
ENSG00000255211	LOC392187	0	0	0	0	0	0	NA	NA	NA	NA	NA	NA	NA	NA
ENSG00000255213	NA	0	0	0	0	0	0	NA	NA	NA	NA	NA	NA	NA	NA
ENSG00000255214	NA	0	0	0	0	0	0	NA	NA	NA	NA	NA	NA	NA	NA
ENSG00000255215	NA	0	0	0	0	0	0	NA	NA	NA	NA	NA	NA	NA	NA
ENSG00000255216	NA	0	0	0	0	0	0	NA	NA	NA	NA	NA	NA	NA	NA
ENSG00000255217	OR5J7P	0	0	0	0	0	0	NA	NA	NA	NA	NA	NA	NA	NA
ENSG00000255218	OR5BC1P	0	0	0	0	0	0	NA	NA	NA	NA	NA	NA	NA	NA
ENSG00000255219	NA	0	0	0	0	0	0	NA	NA	NA	NA	NA	NA	NA	NA
ENSG00000255220	NA	0	0	0	0	0	0	NA	NA	NA	NA	NA	NA	NA	NA
ENSG00000255221	NA	0	0	1.2369	0.896447	0	0	NA	NA	NA	NA	NA	NA	NA	NA
ENSG00000255223	OR5M11	0	0	0	0	0	0	NA	NA	NA	NA	NA	NA	NA	NA
ENSG00000255225	OR8B6P	1.05744	0	0	0	0.810972	0	NA	NA	NA	NA	NA	NA	NA	NA
ENSG00000255226	NA	0	0	0	0	0	0	NA	NA	NA	NA	NA	NA	NA	NA
ENSG00000255227	NA	0	0	0	0	0	0	NA	NA	NA	NA	NA	NA	NA	NA
ENSG00000255229	NA	0	0	0	0	0	0	NA	NA	NA	NA	NA	NA	NA	NA
ENSG00000255230	NA	0	0	0	0	0	0	NA	NA	NA	NA	NA	NA	NA	NA
ENSG00000255231	NA	0	0	0	0	0	0	NA	NA	NA	NA	NA	NA	NA	NA
ENSG00000255232	NA	0	0	0	0	0	0	NA	NA	NA	NA	NA	NA	NA	NA
ENSG00000255233	NA	0	0	0	0	0	0	NA	NA	NA	NA	NA	NA	NA	NA
ENSG00000255235	NA	0	0	0	0	0	0	NA	NA	NA	NA	NA	NA	NA	NA
ENSG00000255236	CHKA-DT	0	3.19121	2.37678	0	0.824037	0.99366	NA	NA	NA	NA	NA	NA	NA	NA
ENSG00000255238	RFPL4AP1	0	0	0	0	0	0	NA	NA	NA	NA	NA	NA	NA	NA
ENSG00000255239	NA	0	0	0	0	0	0	NA	NA	NA	NA	NA	NA	NA	NA
ENSG00000255240	LOC283194	0	0	0	0.942537	0	0	NA	NA	NA	NA	NA	NA	NA	NA
ENSG00000255241	NA	0	0	0	0	0	0	NA	NA	NA	NA	NA	NA	NA	NA
ENSG00000255244	NA	0	0	0	0	0	0	NA	NA	NA	NA	NA	NA	NA	NA
ENSG00000255245	FXYD6-FXYD2	0	0	0	0	0	0	NA	NA	NA	NA	NA	NA	NA	NA
ENSG00000255246	NA	0	0	0	0	0	0	NA	NA	NA	NA	NA	NA	NA	NA
ENSG00000255247	NECTIN1-AS1	0	0	0	0	0	0	NA	NA	NA	NA	NA	NA	NA	NA
ENSG00000255250	NA	0	0	0	0	0	0	NA	NA	NA	NA	NA	NA	NA	NA
ENSG00000255251	PRR23D1	0	0	0	0	0	7.08666	NA	NA	NA	NA	NA	NA	NA	NA
ENSG00000255252	NA	0	0	0	0	0	0	NA	NA	NA	NA	NA	NA	NA	NA
ENSG00000255253	NA	0	0	0	0	0	0	NA	NA	NA	NA	NA	NA	NA	NA
ENSG00000255254	NA	0	0	0	0	0	0	NA	NA	NA	NA	NA	NA	NA	NA
ENSG00000255255	PPP1R1AP1	0	0	0	0	3.34656	0	NA	NA	NA	NA	NA	NA	NA	NA
ENSG00000255256	NA	0	0	0	0	0	0	NA	NA	NA	NA	NA	NA	NA	NA
ENSG00000255258	LINC02743	0	0	0	0	0	0	NA	NA	NA	NA	NA	NA	NA	NA
ENSG00000255259	ZNF123P	0	0	0	0	0	0	NA	NA	NA	NA	NA	NA	NA	NA
ENSG00000255260	NA	0	0	0	0	0	0	NA	NA	NA	NA	NA	NA	NA	NA
ENSG00000255261	OR7E4P	0	0	0	0	0	0	NA	NA	NA	NA	NA	NA	NA	NA
ENSG00000255262	ELOBP2	0	0	0	0	0	0	NA	NA	NA	NA	NA	NA	NA	NA
ENSG00000255265	NA	0	0	0	0	0	0	NA	NA	NA	NA	NA	NA	NA	NA
ENSG00000255266	LOC107984365	0	0	0	0	0	0	NA	NA	NA	NA	NA	NA	NA	NA
ENSG00000255267	LINC02687	0	0	0	0	0	0	NA	NA	NA	NA	NA	NA	NA	NA
ENSG00000255268	NA	0	0	0	0	0	0	NA	NA	NA	NA	NA	NA	NA	NA
ENSG00000255270	NA	0	0	0	0	0	0	NA	NA	NA	NA	NA	NA	NA	NA
ENSG00000255271	NA	0	0	0	0	0	0	NA	NA	NA	NA	NA	NA	NA	NA
ENSG00000255272	NA	0	0	0	0	0	0	NA	NA	NA	NA	NA	NA	NA	NA
ENSG00000255273	NA	0	0	0	0	0	0	NA	NA	NA	NA	NA	NA	NA	NA
ENSG00000255274	SMIM35	2.05285	2.09125	0	0	0	3.01315	NA	NA	NA	NA	NA	NA	NA	NA
ENSG00000255276	NA	0	2.50656	0	0.781239	0	0	NA	NA	NA	NA	NA	NA	NA	NA
ENSG00000255277	NA	0	0	1.25384	0.939361	1.63412	1.95183	NA	NA	NA	NA	NA	NA	NA	NA
ENSG00000255279	NA	0	0	0	0	0	0	NA	NA	NA	NA	NA	NA	NA	NA
ENSG00000255280	NA	0	0	0	0	0	0	NA	NA	NA	NA	NA	NA	NA	NA
ENSG00000255281	LOC100421558	0	0	0	0	0	0	NA	NA	NA	NA	NA	NA	NA	NA
ENSG00000255282	WTAPP1	0	0	0	0	0	1.01238	NA	NA	NA	NA	NA	NA	NA	NA
ENSG00000255283	NA	0	0	0	0	0	0	NA	NA	NA	NA	NA	NA	NA	NA
ENSG00000255285	NA	0	0	0	0	0	0	NA	NA	NA	NA	NA	NA	NA	NA
ENSG00000255286	NA	0	0	0	0	5.01985	0	NA	NA	NA	NA	NA	NA	NA	NA
ENSG00000255287	SNRPGP16	0	0	0	0	0	0	NA	NA	NA	NA	NA	NA	NA	NA
ENSG00000255288	NA	0	0	0	0	0	0	NA	NA	NA	NA	NA	NA	NA	NA
ENSG00000255289	NA	0	0	0	0	0	0	NA	NA	NA	NA	NA	NA	NA	NA
ENSG00000255291	NA	0	0	1.17642	0	0	0	NA	NA	NA	NA	NA	NA	NA	NA
ENSG00000255293	NA	3.10567	0	1.1648	0	0	0	NA	NA	NA	NA	NA	NA	NA	NA
ENSG00000255294	NA	0	0	0	0	0	0	NA	NA	NA	NA	NA	NA	NA	NA
ENSG00000255295	H3P34	0	0	0	0	0	0	NA	NA	NA	NA	NA	NA	NA	NA
ENSG00000255296	NA	0	1.12156	0	0	0.774907	0	NA	NA	NA	NA	NA	NA	NA	NA
ENSG00000255297	OR4A41P	0	0	0	0	0	0	NA	NA	NA	NA	NA	NA	NA	NA
ENSG00000255299	NA	0	0	0	0	0.836641	0	NA	NA	NA	NA	NA	NA	NA	NA
ENSG00000255300	NA	0	0	0	0	0	0	NA	NA	NA	NA	NA	NA	NA	NA
ENSG00000255301	NA	0	0	0	0	3.3802	1.0023	NA	NA	NA	NA	NA	NA	NA	NA
ENSG00000255304	OR4A46P	0	0	0	0	0	0	NA	NA	NA	NA	NA	NA	NA	NA
ENSG00000255305	NA	0	0	0	0	0	0	NA	NA	NA	NA	NA	NA	NA	NA
ENSG00000255307	OR52B2	0	0	0	0	0	0	NA	NA	NA	NA	NA	NA	NA	NA
ENSG00000255308	NA	0	0	2.35283	0	0	0	NA	NA	NA	NA	NA	NA	NA	NA
ENSG00000255309	NA	0	0	0	0	0	0	NA	NA	NA	NA	NA	NA	NA	NA
ENSG00000255310	NA	0	0	1.18278	0	1.66428	0	NA	NA	NA	NA	NA	NA	NA	NA
ENSG00000255311	NA	0	0	0	0	0	0	NA	NA	NA	NA	NA	NA	NA	NA
ENSG00000255312	OR4C7P	0	0	0	0	0	0	NA	NA	NA	NA	NA	NA	NA	NA
ENSG00000255313	NA	0	0	0	1.88945	0	1.01003	NA	NA	NA	NA	NA	NA	NA	NA
ENSG00000255315	NA	0	1.03881	0	0	0	0	NA	NA	NA	NA	NA	NA	NA	NA
ENSG00000255316	MTND6P25	0	0	0	0	0	0	NA	NA	NA	NA	NA	NA	NA	NA
ENSG00000255317	NA	0	0	0	0	0	0	NA	NA	NA	NA	NA	NA	NA	NA
ENSG00000255321	NA	0	0	0	0	0	0	NA	NA	NA	NA	NA	NA	NA	NA
ENSG00000255323	LINC01495	0	0	0	0	0	0	NA	NA	NA	NA	NA	NA	NA	NA
ENSG00000255325	NA	0	0	0	0	0	0	NA	NA	NA	NA	NA	NA	NA	NA
ENSG00000255327	NA	0	0	0	0	0	0	NA	NA	NA	NA	NA	NA	NA	NA
ENSG00000255329	NA	0	0	0	0	0.836641	0	NA	NA	NA	NA	NA	NA	NA	NA
ENSG00000255331	NA	0	0	0	0	0	0	NA	NA	NA	NA	NA	NA	NA	NA
ENSG00000255332	NA	0	0	0	0	0	0	NA	NA	NA	NA	NA	NA	NA	NA
ENSG00000255333	LOC100420122	0	0	0	0	0	0	NA	NA	NA	NA	NA	NA	NA	NA
ENSG00000255334	NA	0	0	0	0	0	0	NA	NA	NA	NA	NA	NA	NA	NA
ENSG00000255335	LINC02729	0	0	0	0	0	0	NA	NA	NA	NA	NA	NA	NA	NA
ENSG00000255336	NA	0	1.03881	0	0	0	0	NA	NA	NA	NA	NA	NA	NA	NA
ENSG00000255338	NA	0	0	0	0	0	0	NA	NA	NA	NA	NA	NA	NA	NA
ENSG00000255340	NA	0	0	0	0	4.18321	0	NA	NA	NA	NA	NA	NA	NA	NA
ENSG00000255341	OR8Q1P	0	0	0	0	0	0	NA	NA	NA	NA	NA	NA	NA	NA
ENSG00000255342	NA	0	0	0	0	0	0	NA	NA	NA	NA	NA	NA	NA	NA
ENSG00000255343	NA	0	2.9236	0	0.858213	0	0.790121	NA	NA	NA	NA	NA	NA	NA	NA
ENSG00000255344	LINC02706	0	0	0	0	0	0	NA	NA	NA	NA	NA	NA	NA	NA
ENSG00000255347	NA	0	0	0	0	0	0	NA	NA	NA	NA	NA	NA	NA	NA
ENSG00000255348	NA	0	3.11642	0	0	0	0	NA	NA	NA	NA	NA	NA	NA	NA
ENSG00000255349	OR4A7P	0	0	0	0	0	0	NA	NA	NA	NA	NA	NA	NA	NA
ENSG00000255350	MTCO1P15	0	0	0	0	0	0	NA	NA	NA	NA	NA	NA	NA	NA
ENSG00000255351	NA	0	0	0	0	2.50992	0	NA	NA	NA	NA	NA	NA	NA	NA
ENSG00000255352	PPP1R10P1	0	0	0	0	0	0	NA	NA	NA	NA	NA	NA	NA	NA
ENSG00000255353	ASS1P13	0	0	1.2081	0	1.62939	0	NA	NA	NA	NA	NA	NA	NA	NA
ENSG00000255355	NA	0	0	1.19239	0	0	2.99644	NA	NA	NA	NA	NA	NA	NA	NA
ENSG00000255356	NA	0	0	0	0	0	0	NA	NA	NA	NA	NA	NA	NA	NA
ENSG00000255357	LOC105376588	0	0	0	0	0	0	NA	NA	NA	NA	NA	NA	NA	NA
ENSG00000255358	NA	0	0	0	0	3.34656	0	NA	NA	NA	NA	NA	NA	NA	NA
ENSG00000255359	CCDC179	0	0	0	0	0	0	NA	NA	NA	NA	NA	NA	NA	NA
ENSG00000255360	NA	0	0	0	0	0	0	NA	NA	NA	NA	NA	NA	NA	NA
ENSG00000255361	NA	0	0	0	0	0	0	NA	NA	NA	NA	NA	NA	NA	NA
ENSG00000255362	LINC02761	0	0	0	0	0	0	NA	NA	NA	NA	NA	NA	NA	NA
ENSG00000255364	NA	0	0	0	0	0	0	NA	NA	NA	NA	NA	NA	NA	NA
ENSG00000255365	NA	0	0	0	0	0	0	NA	NA	NA	NA	NA	NA	NA	NA
ENSG00000255366	NA	0	0	0	0	0	0	NA	NA	NA	NA	NA	NA	NA	NA
ENSG00000255368	NA	0	0	0	0	0	0	NA	NA	NA	NA	NA	NA	NA	NA
ENSG00000255369	NA	0	0	0	0	0	0	NA	NA	NA	NA	NA	NA	NA	NA
ENSG00000255370	NA	0	0	0	0	0	0	NA	NA	NA	NA	NA	NA	NA	NA
ENSG00000255371	NA	0	0	0	0	0	0	NA	NA	NA	NA	NA	NA	NA	NA
ENSG00000255374	TAS2R43	0	3.15939	0	0	0.825262	0	NA	NA	NA	NA	NA	NA	NA	NA
ENSG00000255375	LOC107984322	0	0	0	0	0	0	NA	NA	NA	NA	NA	NA	NA	NA
ENSG00000255376	NA	0	0	0	0	0	0	NA	NA	NA	NA	NA	NA	NA	NA
ENSG00000255377	NA	0	1.03881	0	0	0	0	NA	NA	NA	NA	NA	NA	NA	NA
ENSG00000255379	NA	0	2.07761	0	0	0	0	NA	NA	NA	NA	NA	NA	NA	NA
ENSG00000255380	LOC100289416	0	0	0	0	0	0	NA	NA	NA	NA	NA	NA	NA	NA
ENSG00000255381	LOC100422399	0	0	0	0	0	0	NA	NA	NA	NA	NA	NA	NA	NA
ENSG00000255382	LINC02734	0	0	0	0	0	0	NA	NA	NA	NA	NA	NA	NA	NA
ENSG00000255385	UBTFL10	0	0	0	0	0	0	NA	NA	NA	NA	NA	NA	NA	NA
ENSG00000255386	OR5BR1P	0	0	0	0	0	0	NA	NA	NA	NA	NA	NA	NA	NA
ENSG00000255387	RDXP1	0	0	0	0	0	0	NA	NA	NA	NA	NA	NA	NA	NA
ENSG00000255388	LINC02741	0	0	0	0	0	0	NA	NA	NA	NA	NA	NA	NA	NA
ENSG00000255390	NA	0	0	0	0	0	0	NA	NA	NA	NA	NA	NA	NA	NA
ENSG00000255391	HMGB3P25	0	0	0	0	0	0	NA	NA	NA	NA	NA	NA	NA	NA
ENSG00000255393	OOSP4B	2.0933	0	0	0	2.45801	0	NA	NA	NA	NA	NA	NA	NA	NA
ENSG00000255396	NA	0	0	0	0	0	0	NA	NA	NA	NA	NA	NA	NA	NA
ENSG00000255397	NA	0	2.09065	1.18865	0	0.829906	1.00379	NA	NA	NA	NA	NA	NA	NA	NA
ENSG00000255398	HCAR3	0	0	0	0	0.836641	0	NA	NA	NA	NA	NA	NA	NA	NA
ENSG00000255399	TBX5-AS1	0	0	0	0	0	0	NA	NA	NA	NA	NA	NA	NA	NA
ENSG00000255400	NA	0	0	0	0	0	0	NA	NA	NA	NA	NA	NA	NA	NA
ENSG00000255401	NA	0	0	0	0	0	0	NA	NA	NA	NA	NA	NA	NA	NA
ENSG00000255402	NA	0	0	0	0	0	0	NA	NA	NA	NA	NA	NA	NA	NA
ENSG00000255403	NA	0	0	0	0	0	0	NA	NA	NA	NA	NA	NA	NA	NA
ENSG00000255404	NA	0	0	0	0	0	0	NA	NA	NA	NA	NA	NA	NA	NA
ENSG00000255406	NA	0	0	0	0	0	0	NA	NA	NA	NA	NA	NA	NA	NA
ENSG00000255410	NA	0	0	5.97111	1.86334	1.66995	1.01093	NA	NA	NA	NA	NA	NA	NA	NA
ENSG00000255413	LOC100419761	0	0	0	0	0	0	NA	NA	NA	NA	NA	NA	NA	NA
ENSG00000255415	NA	0	0	0	0	0	0	NA	NA	NA	NA	NA	NA	NA	NA
ENSG00000255416	OR10AF1P	0	0	0	0	0	0	NA	NA	NA	NA	NA	NA	NA	NA
ENSG00000255417	MTCO2P15	0	0	0	0	0	0	NA	NA	NA	NA	NA	NA	NA	NA
ENSG00000255418	NA	0	0	0	0	0	2.02476	NA	NA	NA	NA	NA	NA	NA	NA
ENSG00000255420	CASC23	0	0	0	1.88507	0	0	NA	NA	NA	NA	NA	NA	NA	NA
ENSG00000255421	NA	0	0	0	0	0	0	NA	NA	NA	NA	NA	NA	NA	NA
ENSG00000255422	NA	0	0	0	0	0	0	NA	NA	NA	NA	NA	NA	NA	NA
ENSG00000255424	MRGPRX9P	0	0	0	0	0	0	NA	NA	NA	NA	NA	NA	NA	NA
ENSG00000255426	NA	0	0	0	0	0	0	NA	NA	NA	NA	NA	NA	NA	NA
ENSG00000255427	NA	0	0	0	0	0	0	NA	NA	NA	NA	NA	NA	NA	NA
ENSG00000255428	LOC100132078	0	0	0	0	0	0	NA	NA	NA	NA	NA	NA	NA	NA
ENSG00000255429	NA	0	0	0	0	0	0	NA	NA	NA	NA	NA	NA	NA	NA
ENSG00000255430	NA	0	0	0	0	0	0	NA	NA	NA	NA	NA	NA	NA	NA
ENSG00000255431	OR5B19P	0	0	0	0	0	0	NA	NA	NA	NA	NA	NA	NA	NA
ENSG00000255433	LINC02735	1.025	0	0	0	0	0	NA	NA	NA	NA	NA	NA	NA	NA
ENSG00000255434	NA	3.26739	0	0	2.66111	0	0	NA	NA	NA	NA	NA	NA	NA	NA
ENSG00000255437	LOC100421160	0	0	0	0	0	0	NA	NA	NA	NA	NA	NA	NA	NA
ENSG00000255440	NA	0	0	0	0	0	0	NA	NA	NA	NA	NA	NA	NA	NA
ENSG00000255442	NA	0	0	0	0	0	0	NA	NA	NA	NA	NA	NA	NA	NA
ENSG00000255444	NA	0	0	0	0	0	0	NA	NA	NA	NA	NA	NA	NA	NA
ENSG00000255445	NA	0	0	3.71493	0	5.56377	0	NA	NA	NA	NA	NA	NA	NA	NA
ENSG00000255447	NA	0	0	0	0	0	3.03714	NA	NA	NA	NA	NA	NA	NA	NA
ENSG00000255448	NA	0	0	0	0	0	0	NA	NA	NA	NA	NA	NA	NA	NA
ENSG00000255450	EEF1A1P47	0	0	0	0	0	0	NA	NA	NA	NA	NA	NA	NA	NA
ENSG00000255451	NA	0	0	0	0	0	0	NA	NA	NA	NA	NA	NA	NA	NA
ENSG00000255452	NA	0	0	0	0	0	0	NA	NA	NA	NA	NA	NA	NA	NA
ENSG00000255454	LOC107984367	0	0	0	0	0	0	NA	NA	NA	NA	NA	NA	NA	NA
ENSG00000255455	NA	0	0	0	0	0	0	NA	NA	NA	NA	NA	NA	NA	NA
ENSG00000255456	NA	0	0	0	0	0	0	NA	NA	NA	NA	NA	NA	NA	NA
ENSG00000255457	NA	0	0	0	0	0	0	NA	NA	NA	NA	NA	NA	NA	NA
ENSG00000255460	ZDHHC20P3	0	0	0	0	0	0	NA	NA	NA	NA	NA	NA	NA	NA
ENSG00000255461	OR8I1P	0	0	0	0	0	0	NA	NA	NA	NA	NA	NA	NA	NA
ENSG00000255462	NA	0	0	0	0	0	0	NA	NA	NA	NA	NA	NA	NA	NA
ENSG00000255463	NA	0	0	0	0	0	0	NA	NA	NA	NA	NA	NA	NA	NA
ENSG00000255464	NA	0	0	0	0	0	0	NA	NA	NA	NA	NA	NA	NA	NA
ENSG00000255466	OR5AL2P	0	0	0	0	0	0	NA	NA	NA	NA	NA	NA	NA	NA
ENSG00000255467	NA	1.0319	0	1.16911	0	1.66134	5.09583	NA	NA	NA	NA	NA	NA	NA	NA
ENSG00000255469	NA	0	0	0	0	0	0	NA	NA	NA	NA	NA	NA	NA	NA
ENSG00000255470	NA	0	0	0	0	0	0	NA	NA	NA	NA	NA	NA	NA	NA
ENSG00000255472	NA	0	0	0	0	0	0	NA	NA	NA	NA	NA	NA	NA	NA
ENSG00000255475	NA	0	0	0	0	0	0	NA	NA	NA	NA	NA	NA	NA	NA
ENSG00000255476	LOC101928008	0	0	7.37586	0	0.800643	0	NA	NA	NA	NA	NA	NA	NA	NA
ENSG00000255477	NA	0	0	0	0.942537	0	0	NA	NA	NA	NA	NA	NA	NA	NA
ENSG00000255479	NA	0	0	0	0	0	0	NA	NA	NA	NA	NA	NA	NA	NA
ENSG00000255480	NA	0	0	0	0	0	0	NA	NA	NA	NA	NA	NA	NA	NA
ENSG00000255481	OR56A7P	0	0	0	0	0	0	NA	NA	NA	NA	NA	NA	NA	NA
ENSG00000255482	LOC102723838	0	0	0	0	0	0	NA	NA	NA	NA	NA	NA	NA	NA
ENSG00000255483	NA	0	0	0	0	0	0	NA	NA	NA	NA	NA	NA	NA	NA
ENSG00000255484	LINC02764	0	0	0	0	0	0	NA	NA	NA	NA	NA	NA	NA	NA
ENSG00000255485	NA	0	0	0	0	0	0	NA	NA	NA	NA	NA	NA	NA	NA
ENSG00000255486	NA	0	0	0	0	0	0	NA	NA	NA	NA	NA	NA	NA	NA
ENSG00000255487	NA	0	0	2.35283	0	0	0	NA	NA	NA	NA	NA	NA	NA	NA
ENSG00000255489	NA	0	0	0	0	0	0	NA	NA	NA	NA	NA	NA	NA	NA
ENSG00000255490	EIF4A2P5	0	0	0	0	0	0	NA	NA	NA	NA	NA	NA	NA	NA
ENSG00000255492	H3P33	0	0	0	0	0	0	NA	NA	NA	NA	NA	NA	NA	NA
ENSG00000255493	NA	0	0	0	0	0	0	NA	NA	NA	NA	NA	NA	NA	NA
ENSG00000255494	LINC00681	0	0	0	0	0	0	NA	NA	NA	NA	NA	NA	NA	NA
ENSG00000255496	NA	0	0	0	0	0	0	NA	NA	NA	NA	NA	NA	NA	NA
ENSG00000255497	NA	0	1.03881	0	0	0	0	NA	NA	NA	NA	NA	NA	NA	NA
ENSG00000255499	NA	0	0	0	0	0	0	NA	NA	NA	NA	NA	NA	NA	NA
ENSG00000255500	LOC646801	0	0	0	0	0	0	NA	NA	NA	NA	NA	NA	NA	NA
ENSG00000255503	NA	0	0	0	0	0	0	NA	NA	NA	NA	NA	NA	NA	NA
ENSG00000255504	NA	0	0	0	0	0	0	NA	NA	NA	NA	NA	NA	NA	NA
ENSG00000255505	NA	0	0	0	0	0	0	NA	NA	NA	NA	NA	NA	NA	NA
ENSG00000255506	NA	0	0	0	0	0	0	NA	NA	NA	NA	NA	NA	NA	NA
ENSG00000255511	LOC645397	0	0	0	0	0	0	NA	NA	NA	NA	NA	NA	NA	NA
ENSG00000255512	LINC02684	0	5.56291	0	0.919415	0.800809	0	NA	NA	NA	NA	NA	NA	NA	NA
ENSG00000255513	NA	0	0	0	0	0	0	NA	NA	NA	NA	NA	NA	NA	NA
ENSG00000255514	OR4B2P	0	0	0	0	0	0	NA	NA	NA	NA	NA	NA	NA	NA
ENSG00000255515	NA	0	0	0	0	0	0	NA	NA	NA	NA	NA	NA	NA	NA
ENSG00000255516	NA	0	0	0	0	0	0	NA	NA	NA	NA	NA	NA	NA	NA
ENSG00000255519	NA	0	0	0	0	0	0	NA	NA	NA	NA	NA	NA	NA	NA
ENSG00000255520	NA	0	0	0	0	0	0	NA	NA	NA	NA	NA	NA	NA	NA
ENSG00000255521	CD44-DT	0	0	0	4.17884	1.3753	2.50035	NA	NA	NA	NA	NA	NA	NA	NA
ENSG00000255522	NA	0	0	0	0	0	0	NA	NA	NA	NA	NA	NA	NA	NA
ENSG00000255523	NA	1.025	0	0	0	0	0	NA	NA	NA	NA	NA	NA	NA	NA
ENSG00000255524	NPIPB8	0	0	0.663883	0	2.62861	0.570986	NA	NA	NA	NA	NA	NA	NA	NA
ENSG00000255525	NA	0	0	0	0	0	0	NA	NA	NA	NA	NA	NA	NA	NA
ENSG00000255527	NA	0	0	0	0	0	0	NA	NA	NA	NA	NA	NA	NA	NA
ENSG00000255528	NA	0	0	0	0	0	0	NA	NA	NA	NA	NA	NA	NA	NA
ENSG00000255530	NA	0	0	0	0	0	0	NA	NA	NA	NA	NA	NA	NA	NA
ENSG00000255531	NDUFS5P6	0	0	0	0	0	0	NA	NA	NA	NA	NA	NA	NA	NA
ENSG00000255532	NA	0	0	0	0	0	0	NA	NA	NA	NA	NA	NA	NA	NA
ENSG00000255533	NA	0	0	0	3.00731	2.35994	0	NA	NA	NA	NA	NA	NA	NA	NA
ENSG00000255534	OR4A43P	0	0	0	0	0	0	NA	NA	NA	NA	NA	NA	NA	NA
ENSG00000255535	NA	0	0	0	0.970629	0	0.983079	NA	NA	NA	NA	NA	NA	NA	NA
ENSG00000255536	MRGPRX5P	0	0	0	0	0	0	NA	NA	NA	NA	NA	NA	NA	NA
ENSG00000255537	LOC403312	2.03934	0	0	0.933717	1.69791	0	NA	NA	NA	NA	NA	NA	NA	NA
ENSG00000255538	OR10V2P	0	0	0	0.953115	1.65471	0	NA	NA	NA	NA	NA	NA	NA	NA
ENSG00000255539	LOC105369373	0	0	0	0	0.836641	0	NA	NA	NA	NA	NA	NA	NA	NA
ENSG00000255540	LOC100130203	0	0	0	0	0	0	NA	NA	NA	NA	NA	NA	NA	NA
ENSG00000255541	NA	1.04381	0	1.15522	0	0	0	NA	NA	NA	NA	NA	NA	NA	NA
ENSG00000255542	NA	0	0	0	0	0	0	NA	NA	NA	NA	NA	NA	NA	NA
ENSG00000255543	NA	0	0	0	0	0	0	NA	NA	NA	NA	NA	NA	NA	NA
ENSG00000255544	NA	0	0	0	0	0	0	NA	NA	NA	NA	NA	NA	NA	NA
ENSG00000255547	NA	1.025	0	0	0	0	0	NA	NA	NA	NA	NA	NA	NA	NA
ENSG00000255548	NA	0	0	0	0	0	0	NA	NA	NA	NA	NA	NA	NA	NA
ENSG00000255549	ENPP7P6	0	0	0	0	0	0	NA	NA	NA	NA	NA	NA	NA	NA
ENSG00000255550	NA	0	0	0	0	0	0	NA	NA	NA	NA	NA	NA	NA	NA
ENSG00000255551	NA	0	0	0	0	0	0	NA	NA	NA	NA	NA	NA	NA	NA
ENSG00000255552	NA	0	0	0	0.971618	1.6232	0	NA	NA	NA	NA	NA	NA	NA	NA
ENSG00000255554	OR7E1P	0	0	0	0	0	0	NA	NA	NA	NA	NA	NA	NA	NA
ENSG00000255555	NA	0	0	0	0	0	0	NA	NA	NA	NA	NA	NA	NA	NA
ENSG00000255556	NA	0	0	0	0	0	0	NA	NA	NA	NA	NA	NA	NA	NA
ENSG00000255557	NA	1.11553	0	0	0.866046	0	0	NA	NA	NA	NA	NA	NA	NA	NA
ENSG00000255558	NA	0	0	0	0	0	0	NA	NA	NA	NA	NA	NA	NA	NA
ENSG00000255560	NA	0	0	0	0	0	0	NA	NA	NA	NA	NA	NA	NA	NA
ENSG00000255562	UNC93B6	0	0	0	0	4.22346	3.00819	NA	NA	NA	NA	NA	NA	NA	NA
ENSG00000255563	NA	0	0	0	0	0	0	NA	NA	NA	NA	NA	NA	NA	NA
ENSG00000255565	NA	0	0	0	0	0	0	NA	NA	NA	NA	NA	NA	NA	NA
ENSG00000255569	TRAV1-1	0	0	0	0	0	0	NA	NA	NA	NA	NA	NA	NA	NA
ENSG00000255572	NA	0	0	0	0	0	0	NA	NA	NA	NA	NA	NA	NA	NA
ENSG00000255575	NA	0	0	0	0	0	0	NA	NA	NA	NA	NA	NA	NA	NA
ENSG00000255580	NA	0	0	0	0	0	0	NA	NA	NA	NA	NA	NA	NA	NA
ENSG00000255582	OR10G2	0	0	0	0	0	0	NA	NA	NA	NA	NA	NA	NA	NA
ENSG00000255587	RAB44	0	0	2.35762	1.89417	0	1.00547	NA	NA	NA	NA	NA	NA	NA	NA
ENSG00000255595	LOC101927531	0	0	0	0	1.67328	0	NA	NA	NA	NA	NA	NA	NA	NA
ENSG00000255599	NA	0	0	0	0	0	0	NA	NA	NA	NA	NA	NA	NA	NA
ENSG00000255605	NA	0	0	0	0	0	0	NA	NA	NA	NA	NA	NA	NA	NA
ENSG00000255608	NA	0	0	0	0	0	0	NA	NA	NA	NA	NA	NA	NA	NA
ENSG00000255618	NA	0	0	0	0	0	0	NA	NA	NA	NA	NA	NA	NA	NA
ENSG00000255622	PCDHB17P	0	0	0	0	0	0	NA	NA	NA	NA	NA	NA	NA	NA
ENSG00000255627	NA	0	0	0	0	0	0	NA	NA	NA	NA	NA	NA	NA	NA
ENSG00000255628	NA	0	0	0	0	0	0	NA	NA	NA	NA	NA	NA	NA	NA
ENSG00000255629	NA	0	0	0	0	0	0	NA	NA	NA	NA	NA	NA	NA	NA
ENSG00000255641	NA	4.10766	2.07374	0	0	0	0	NA	NA	NA	NA	NA	NA	NA	NA
ENSG00000255642	NA	2.06368	1.04599	1.19148	0	1.65431	1.9949	NA	NA	NA	NA	NA	NA	NA	NA
ENSG00000255644	NA	2.07534	0	2.3241	0	0	0	NA	NA	NA	NA	NA	NA	NA	NA
ENSG00000255648	NA	0	0	0	0	0	0	NA	NA	NA	NA	NA	NA	NA	NA
ENSG00000255649	LOC101928317	0	0	0	0.942537	0	0	NA	NA	NA	NA	NA	NA	NA	NA
ENSG00000255650	FAM222A-AS1	0	0	0	0	0	0	NA	NA	NA	NA	NA	NA	NA	NA
ENSG00000255652	NA	8.06309	0	0	0	1.46041	0.884729	NA	NA	NA	NA	NA	NA	NA	NA
ENSG00000255653	LOC100420801	0	0	0	0	0	1.01238	NA	NA	NA	NA	NA	NA	NA	NA
ENSG00000255660	RERG-AS1	0	0	0	0	0	0	NA	NA	NA	NA	NA	NA	NA	NA
ENSG00000255664	NA	0	0	0	0	0	0	NA	NA	NA	NA	NA	NA	NA	NA
ENSG00000255669	NA	0	0	0	0	0	0	NA	NA	NA	NA	NA	NA	NA	NA
ENSG00000255670	NA	0	0	5.88208	0	0	0	NA	NA	NA	NA	NA	NA	NA	NA
ENSG00000255671	NA	0	0	0	0	0	0	NA	NA	NA	NA	NA	NA	NA	NA
ENSG00000255672	NA	0	0	0	0	0	0	NA	NA	NA	NA	NA	NA	NA	NA
ENSG00000255679	NA	0	2.44483	0	0	0	2.58096	NA	NA	NA	NA	NA	NA	NA	NA
ENSG00000255680	NA	0	0	0	0	0	4.04952	NA	NA	NA	NA	NA	NA	NA	NA
ENSG00000255686	NA	0	0	0	0	0	0	NA	NA	NA	NA	NA	NA	NA	NA
ENSG00000255689	NA	0	0	0	0	0	0	NA	NA	NA	NA	NA	NA	NA	NA
ENSG00000255690	TRIL	0	0	0	0	0	0	NA	NA	NA	NA	NA	NA	NA	NA
ENSG00000255692	NA	1.14759	0	0	0	0.747266	0	NA	NA	NA	NA	NA	NA	NA	NA
ENSG00000255700	NA	0	0	0	0	0	0	NA	NA	NA	NA	NA	NA	NA	NA
ENSG00000255703	NA	0	0	0	0	0	0	NA	NA	NA	NA	NA	NA	NA	NA
ENSG00000255704	NA	0	0	0	0	0	0	NA	NA	NA	NA	NA	NA	NA	NA
ENSG00000255713	OR4D2	0	0	0	0	0	0	NA	NA	NA	NA	NA	NA	NA	NA
ENSG00000255714	NA	3.075	0	0	0	0	0	NA	NA	NA	NA	NA	NA	NA	NA
ENSG00000255723	NA	0	4.37292	1.11785	0	0	0	NA	NA	NA	NA	NA	NA	NA	NA
ENSG00000255725	NA	0	0	0	0	0	0	NA	NA	NA	NA	NA	NA	NA	NA
ENSG00000255726	NA	0	0	0	0	0	0	NA	NA	NA	NA	NA	NA	NA	NA
ENSG00000255727	NA	0	0	0	0	0	0	NA	NA	NA	NA	NA	NA	NA	NA
ENSG00000255733	IFNG-AS1	0	0	0	0	0	0	NA	NA	NA	NA	NA	NA	NA	NA
ENSG00000255734	NA	0	0	0	0	0	0	NA	NA	NA	NA	NA	NA	NA	NA
ENSG00000255737	AGAP2-AS1	0	1.05342	5.80048	0	0	0	NA	NA	NA	NA	NA	NA	NA	NA
ENSG00000255745	NA	0	0	0	0	0	0	NA	NA	NA	NA	NA	NA	NA	NA
ENSG00000255746	LOC102723544	0	0	0	0	0	0	NA	NA	NA	NA	NA	NA	NA	NA
ENSG00000255749	NA	0	0	0	0	0	0	NA	NA	NA	NA	NA	NA	NA	NA
ENSG00000255750	NA	0	0	0	4.71268	0	0	NA	NA	NA	NA	NA	NA	NA	NA
ENSG00000255757	LOC100419932	2.01836	4.10713	1.18133	0.964493	0	0	NA	NA	NA	NA	NA	NA	NA	NA
ENSG00000255763	NA	0	0	0	0	0	0	NA	NA	NA	NA	NA	NA	NA	NA
ENSG00000255772	LINC01479	0	0	0	0	0	0	NA	NA	NA	NA	NA	NA	NA	NA
ENSG00000255774	LINC02747	0	0	0	0	0	3.03714	NA	NA	NA	NA	NA	NA	NA	NA
ENSG00000255775	NA	2.24248	0	0	0.93886	2.42159	0.963	NA	NA	NA	NA	NA	NA	NA	NA
ENSG00000255776	NA	0	0	0	0	0	0	NA	NA	NA	NA	NA	NA	NA	NA
ENSG00000255780	NA	0	0	0	0	0	0	NA	NA	NA	NA	NA	NA	NA	NA
ENSG00000255786	NA	0	0	0	0	2.50992	0	NA	NA	NA	NA	NA	NA	NA	NA
ENSG00000255790	NA	0	0	0	0	0	0	NA	NA	NA	NA	NA	NA	NA	NA
ENSG00000255794	RMST	0	0	0	0	0	0	NA	NA	NA	NA	NA	NA	NA	NA
ENSG00000255801	NA	0	0	0	0	0	0	NA	NA	NA	NA	NA	NA	NA	NA
ENSG00000255807	NA	0	0	0	0	0	0	NA	NA	NA	NA	NA	NA	NA	NA
ENSG00000255808	NA	0	0	0	0	0	0	NA	NA	NA	NA	NA	NA	NA	NA
ENSG00000255811	NA	3.10589	0	2.32943	0	0	0	NA	NA	NA	NA	NA	NA	NA	NA
ENSG00000255814	LINC02439	0	0	0	0	0	0	NA	NA	NA	NA	NA	NA	NA	NA
ENSG00000255815	KRT8P11	0	0	0	1.9017	0.829328	0	NA	NA	NA	NA	NA	NA	NA	NA
ENSG00000255817	NA	0	0	0	0	0	0	NA	NA	NA	NA	NA	NA	NA	NA
ENSG00000255819	NA	0	0	0	0	0	0	NA	NA	NA	NA	NA	NA	NA	NA
ENSG00000255825	NA	0	0	0	0	0	0	NA	NA	NA	NA	NA	NA	NA	NA
ENSG00000255829	NA	0	0	0	0	0	0	NA	NA	NA	NA	NA	NA	NA	NA
ENSG00000255830	NA	0	0	0	0	0	0	NA	NA	NA	NA	NA	NA	NA	NA
ENSG00000255833	TIFAB	0	0	0	0	5.85649	0	NA	NA	NA	NA	NA	NA	NA	NA
ENSG00000255835	NA	0	0	4.70566	0	0	0	NA	NA	NA	NA	NA	NA	NA	NA
ENSG00000255838	NA	0	0	0	0	0	0	NA	NA	NA	NA	NA	NA	NA	NA
ENSG00000255839	NA	0	0	0	0	0	0	NA	NA	NA	NA	NA	NA	NA	NA
ENSG00000255845	NA	0	0	0	0	0	0	NA	NA	NA	NA	NA	NA	NA	NA
ENSG00000255847	NA	0	0	4.80325	0	3.27857	0	NA	NA	NA	NA	NA	NA	NA	NA
ENSG00000255850	RXYLT1-AS1	0	0	0	0	0	0	NA	NA	NA	NA	NA	NA	NA	NA
ENSG00000255853	LOC100421201	0	0	0	0	0	0	NA	NA	NA	NA	NA	NA	NA	NA
ENSG00000255855	KDM4F	0	0	0	0	0.836641	0	NA	NA	NA	NA	NA	NA	NA	NA
ENSG00000255856	NA	0	4.15864	1.17545	0	0	0	NA	NA	NA	NA	NA	NA	NA	NA
ENSG00000255858	NA	0	0	0	0	0	0	NA	NA	NA	NA	NA	NA	NA	NA
ENSG00000255860	NA	0	0	0	0	0	0	NA	NA	NA	NA	NA	NA	NA	NA
ENSG00000255866	NA	0	0	0	0	4.45955	3.79858	NA	NA	NA	NA	NA	NA	NA	NA
ENSG00000255867	DENND5B-AS1	1.0805	0	2.46518	0	0	3.66643	NA	NA	NA	NA	NA	NA	NA	NA
ENSG00000255870	LOC390251	0	0	0	0	0	0	NA	NA	NA	NA	NA	NA	NA	NA
ENSG00000255871	NA	0	0	0	0	0	0	NA	NA	NA	NA	NA	NA	NA	NA
ENSG00000255883	NA	0	0	0	0	0	0	NA	NA	NA	NA	NA	NA	NA	NA
ENSG00000255885	NA	0	0	0	0	0	0	NA	NA	NA	NA	NA	NA	NA	NA
ENSG00000255886	NA	0	0	0	0	0	0	NA	NA	NA	NA	NA	NA	NA	NA
ENSG00000255892	NA	0	0	0	0	0	0	NA	NA	NA	NA	NA	NA	NA	NA
ENSG00000255899	NA	0	0	0	0	0	0	NA	NA	NA	NA	NA	NA	NA	NA
ENSG00000255900	NA	0	0	0	0	0	0	NA	NA	NA	NA	NA	NA	NA	NA
ENSG00000255903	RPL12P46	0	0	0	0	0	0	NA	NA	NA	NA	NA	NA	NA	NA
ENSG00000255909	NA	0	0	0	0	0	0	NA	NA	NA	NA	NA	NA	NA	NA
ENSG00000255910	NA	2.88799	0	0	0	0	5.38968	NA	NA	NA	NA	NA	NA	NA	NA
ENSG00000255916	LOC101928416	0	0	0	0	0	0	NA	NA	NA	NA	NA	NA	NA	NA
ENSG00000255919	NA	0	0	0	0	0	0	NA	NA	NA	NA	NA	NA	NA	NA
ENSG00000255923	LOC121296	0	0	0	0	0	0	NA	NA	NA	NA	NA	NA	NA	NA
ENSG00000255928	NA	0	0	0	0	0	0	NA	NA	NA	NA	NA	NA	NA	NA
ENSG00000255929	PIWIL4-AS1	0	0	0	2.89619	0.831895	0.994045	NA	NA	NA	NA	NA	NA	NA	NA
ENSG00000255944	NA	0	0	0	0	0	0	NA	NA	NA	NA	NA	NA	NA	NA
ENSG00000255945	NA	0	0	0	0	0	0	NA	NA	NA	NA	NA	NA	NA	NA
ENSG00000255946	NA	0	0	0	0	0	0	NA	NA	NA	NA	NA	NA	NA	NA
ENSG00000255947	NA	0	0	0	0	0	0	NA	NA	NA	NA	NA	NA	NA	NA
ENSG00000255949	NA	0	0	0	3.95037	1.65959	2.9225	NA	NA	NA	NA	NA	NA	NA	NA
ENSG00000255951	NA	0	0	0	0	0	0	NA	NA	NA	NA	NA	NA	NA	NA
ENSG00000255958	NA	0	0	0	0	0	0	NA	NA	NA	NA	NA	NA	NA	NA
ENSG00000255960	NA	0	0	0	0	0	0	NA	NA	NA	NA	NA	NA	NA	NA
ENSG00000255964	HSPD1P12	0	0	0	0	0	3.03714	NA	NA	NA	NA	NA	NA	NA	NA
ENSG00000255965	NA	0	0	0	0	0	0	NA	NA	NA	NA	NA	NA	NA	NA
ENSG00000255967	NA	0	0	0	0	0	0	NA	NA	NA	NA	NA	NA	NA	NA
ENSG00000255968	NA	0	0	0	0	0	0	NA	NA	NA	NA	NA	NA	NA	NA
ENSG00000255970	LINC02421	2.04088	0	0	0	3.34622	1.01701	NA	NA	NA	NA	NA	NA	NA	NA
ENSG00000255972	NA	0	0	0	0	0	0	NA	NA	NA	NA	NA	NA	NA	NA
ENSG00000255973	NA	0	0	0	0	0	0	NA	NA	NA	NA	NA	NA	NA	NA
ENSG00000255976	RAB11AP2	0	0	0	0	0	0	NA	NA	NA	NA	NA	NA	NA	NA
ENSG00000255977	NA	0	0	0	0	0	0	NA	NA	NA	NA	NA	NA	NA	NA
ENSG00000255982	NXPE2P1	0	0	0	0	0	0	NA	NA	NA	NA	NA	NA	NA	NA
ENSG00000255983	NA	1.03489	1.05123	0	0	0	0.990854	NA	NA	NA	NA	NA	NA	NA	NA
ENSG00000255986	NA	0	0	0	0	0	0	NA	NA	NA	NA	NA	NA	NA	NA
ENSG00000255987	NA	0	0	0	0	0.836641	0	NA	NA	NA	NA	NA	NA	NA	NA
ENSG00000255988	TUBB4BP1	0	0	0	0	0	0	NA	NA	NA	NA	NA	NA	NA	NA
ENSG00000255991	RPL7AP74	0	0	0	0	0	0	NA	NA	NA	NA	NA	NA	NA	NA
ENSG00000255993	PSMC1P9	2.08475	0	1.19794	0	1.64701	1.98642	NA	NA	NA	NA	NA	NA	NA	NA
ENSG00000255995	NA	0	0	0	0	0	0	NA	NA	NA	NA	NA	NA	NA	NA
ENSG00000255998	LINC02824	0	0	0	0	0	0	NA	NA	NA	NA	NA	NA	NA	NA
ENSG00000256004	NA	0	0	0	0	0	0	NA	NA	NA	NA	NA	NA	NA	NA
ENSG00000256007	NA	0	0	0	0	0	0	NA	NA	NA	NA	NA	NA	NA	NA
ENSG00000256011	NA	0	0	0	0	0	0	NA	NA	NA	NA	NA	NA	NA	NA
ENSG00000256013	NA	0	0	0	0	0	0	NA	NA	NA	NA	NA	NA	NA	NA
ENSG00000256019	TAS2R63P	0	0	4.84391	0	3.25105	0	NA	NA	NA	NA	NA	NA	NA	NA
ENSG00000256021	ELOCP31	0	0	0	0	0	1.01238	NA	NA	NA	NA	NA	NA	NA	NA
ENSG00000256022	LINC02411	0	0	0	0	0	0	NA	NA	NA	NA	NA	NA	NA	NA
ENSG00000256025	CACNA1C-AS4	0	0	0	0	0	0	NA	NA	NA	NA	NA	NA	NA	NA
ENSG00000256029	NA	0	0	0	2.82564	1.67299	1.01326	NA	NA	NA	NA	NA	NA	NA	NA
ENSG00000256035	NA	0	0	0	0	0	0	NA	NA	NA	NA	NA	NA	NA	NA
ENSG00000256037	MRPL40P1	0	0	0	0	0	0	NA	NA	NA	NA	NA	NA	NA	NA
ENSG00000256039	LINC02446	0	1.03881	0	0	0	0	NA	NA	NA	NA	NA	NA	NA	NA
ENSG00000256040	PAPPA-AS1	0	0	0	0	0	0	NA	NA	NA	NA	NA	NA	NA	NA
ENSG00000256041	LOC100127954	0	0	0	0	0	0	NA	NA	NA	NA	NA	NA	NA	NA
ENSG00000256044	NA	0	0	0	0	0	0	NA	NA	NA	NA	NA	NA	NA	NA
ENSG00000256056	NA	3.19472	0	0	0	0	0.97444	NA	NA	NA	NA	NA	NA	NA	NA
ENSG00000256064	NA	0	0	0	0	0	0	NA	NA	NA	NA	NA	NA	NA	NA
ENSG00000256069	NA	0	0	0	0	1.67328	0	NA	NA	NA	NA	NA	NA	NA	NA
ENSG00000256070	ST13P9	0	0	0	0	0	0	NA	NA	NA	NA	NA	NA	NA	NA
ENSG00000256071	NA	0	0	0	0	0	0	NA	NA	NA	NA	NA	NA	NA	NA
ENSG00000256072	NA	0	0	0	0	0	0	NA	NA	NA	NA	NA	NA	NA	NA
ENSG00000256075	PSMC6P2	0	0	0	0	0	0	NA	NA	NA	NA	NA	NA	NA	NA
ENSG00000256077	NA	0	0	0	0	0	0	NA	NA	NA	NA	NA	NA	NA	NA
ENSG00000256079	FAM133GP	0	0	0	0	0	0	NA	NA	NA	NA	NA	NA	NA	NA
ENSG00000256081	NA	0	0	0	0	0	0	NA	NA	NA	NA	NA	NA	NA	NA
ENSG00000256083	NA	0	0	0	0	0	0	NA	NA	NA	NA	NA	NA	NA	NA
ENSG00000256085	NA	0	0	0	0	0	0	NA	NA	NA	NA	NA	NA	NA	NA
ENSG00000256091	MTRF1LP1	0	10.0161	0	0	0	0.944976	NA	NA	NA	NA	NA	NA	NA	NA
ENSG00000256093	LOC100131779	0	0	0	0	0	0	NA	NA	NA	NA	NA	NA	NA	NA
ENSG00000256098	NA	0	0	0	0	0	0	NA	NA	NA	NA	NA	NA	NA	NA
ENSG00000256103	NA	0	0	0	0	0	0	NA	NA	NA	NA	NA	NA	NA	NA
ENSG00000256108	NA	0	1.0568	2.31277	0	0	0	NA	NA	NA	NA	NA	NA	NA	NA
ENSG00000256120	SOX5-AS1	0	0	0	0	0	0	NA	NA	NA	NA	NA	NA	NA	NA
ENSG00000256124	LINC01152	0	3.17893	1.19595	0	1.64534	0.992836	NA	NA	NA	NA	NA	NA	NA	NA
ENSG00000256125	NA	0	0	0	0	0	0	NA	NA	NA	NA	NA	NA	NA	NA
ENSG00000256134	NA	0	0	0	0	0	0	NA	NA	NA	NA	NA	NA	NA	NA
ENSG00000256136	NA	0	0	0	0	0	0	NA	NA	NA	NA	NA	NA	NA	NA
ENSG00000256137	NA	0	0	0	0	0	0	NA	NA	NA	NA	NA	NA	NA	NA
ENSG00000256138	ZKSCAN7P1	0	0	0	0	0	0	NA	NA	NA	NA	NA	NA	NA	NA
ENSG00000256148	NA	0	0	0	0	0	0	NA	NA	NA	NA	NA	NA	NA	NA
ENSG00000256149	NA	0	0	0	0	0	0	NA	NA	NA	NA	NA	NA	NA	NA
ENSG00000256150	ITFG2-AS1	0	0	0	0	0	0	NA	NA	NA	NA	NA	NA	NA	NA
ENSG00000256155	NA	0	0	0	0	0	0	NA	NA	NA	NA	NA	NA	NA	NA
ENSG00000256157	NA	0	0	0	0	0	0	NA	NA	NA	NA	NA	NA	NA	NA
ENSG00000256159	NA	0	0	0	0	0	0	NA	NA	NA	NA	NA	NA	NA	NA
ENSG00000256162	SMLR1	0	0	0	1.88507	0	0	NA	NA	NA	NA	NA	NA	NA	NA
ENSG00000256166	LINC02571	0	0	0	0	0	0	NA	NA	NA	NA	NA	NA	NA	NA
ENSG00000256167	NA	0	1.06781	0	1.88113	0.826526	2.99709	NA	NA	NA	NA	NA	NA	NA	NA
ENSG00000256171	NA	0	0	0	2.82761	0	0	NA	NA	NA	NA	NA	NA	NA	NA
ENSG00000256172	LINC02420	0	0	0	0	0	0	NA	NA	NA	NA	NA	NA	NA	NA
ENSG00000256176	NA	0.988249	1.07744	0	0	0	0	NA	NA	NA	NA	NA	NA	NA	NA
ENSG00000256181	NA	0	0	0	0	0	0	NA	NA	NA	NA	NA	NA	NA	NA
ENSG00000256185	NA	0	0	0	0	0	0	NA	NA	NA	NA	NA	NA	NA	NA
ENSG00000256189	NA	0	0	0	0	0	0	NA	NA	NA	NA	NA	NA	NA	NA
ENSG00000256192	OOEPP2	0	0	0	0	0	0	NA	NA	NA	NA	NA	NA	NA	NA
ENSG00000256195	LOC101928940	0	0	1.17642	0	0	0	NA	NA	NA	NA	NA	NA	NA	NA
ENSG00000256197	NA	0	0	0	0	0	0	NA	NA	NA	NA	NA	NA	NA	NA
ENSG00000256199	NA	0	0	0	0	0	0	NA	NA	NA	NA	NA	NA	NA	NA
ENSG00000256204	NA	0	0	0	0	4.18321	0	NA	NA	NA	NA	NA	NA	NA	NA
ENSG00000256210	NA	0	0	0	0	0	0	NA	NA	NA	NA	NA	NA	NA	NA
ENSG00000256211	NA	0	0	0	0	0	0	NA	NA	NA	NA	NA	NA	NA	NA
ENSG00000256220	NA	0	0	0	0	0	0	NA	NA	NA	NA	NA	NA	NA	NA
ENSG00000256221	NA	0	0	0	0	0	0	NA	NA	NA	NA	NA	NA	NA	NA
ENSG00000256226	NA	0	0	0	0	0	0	NA	NA	NA	NA	NA	NA	NA	NA
ENSG00000256232	LINC02387	0	0	0	0	0	0	NA	NA	NA	NA	NA	NA	NA	NA
ENSG00000256234	NA	0	0	0	0	0	0	NA	NA	NA	NA	NA	NA	NA	NA
ENSG00000256237	NA	0	0	0	0	0	0	NA	NA	NA	NA	NA	NA	NA	NA
ENSG00000256243	RPL7AP3	0	4.15523	0	0	0	0	NA	NA	NA	NA	NA	NA	NA	NA
ENSG00000256249	NA	0	0	0	0	0	0	NA	NA	NA	NA	NA	NA	NA	NA
ENSG00000256254	LOC100421658	0	0	0	0.943295	0.835969	0	NA	NA	NA	NA	NA	NA	NA	NA
ENSG00000256256	NA	0	0	0	0	0	0	NA	NA	NA	NA	NA	NA	NA	NA
ENSG00000256259	LINC02425	0	0	0	0	0	0	NA	NA	NA	NA	NA	NA	NA	NA
ENSG00000256263	NA	0	0	0	0	0	0	NA	NA	NA	NA	NA	NA	NA	NA
ENSG00000256271	CACNA1C-AS2	0	0	0	0	0	0	NA	NA	NA	NA	NA	NA	NA	NA
ENSG00000256273	NA	0	0	0	0	0	0	NA	NA	NA	NA	NA	NA	NA	NA
ENSG00000256280	NA	0	0	1.17642	0	0	0	NA	NA	NA	NA	NA	NA	NA	NA
ENSG00000256281	NA	0	0	0	0	0	0	NA	NA	NA	NA	NA	NA	NA	NA
ENSG00000256283	NA	0	0	0	0	0	0	NA	NA	NA	NA	NA	NA	NA	NA
ENSG00000256285	OSBPL9P5	0	0	0	0	0	0	NA	NA	NA	NA	NA	NA	NA	NA
ENSG00000256286	LOC105370061	0	0	0	0	0	0	NA	NA	NA	NA	NA	NA	NA	NA
ENSG00000256287	LINC02398	0	0	0	0	0	0	NA	NA	NA	NA	NA	NA	NA	NA
ENSG00000256288	LINC02617	1.08026	3.37165	0	0	1.57421	1.88751	NA	NA	NA	NA	NA	NA	NA	NA
ENSG00000256292	NA	0	0	0	0	0	0	NA	NA	NA	NA	NA	NA	NA	NA
ENSG00000256293	NA	0	0	0	0	0	0	NA	NA	NA	NA	NA	NA	NA	NA
ENSG00000256298	NA	0	0	0	0	0	0	NA	NA	NA	NA	NA	NA	NA	NA
ENSG00000256306	NA	0	0	0	0	0	0	NA	NA	NA	NA	NA	NA	NA	NA
ENSG00000256310	NA	0	0	0	0	0	0	NA	NA	NA	NA	NA	NA	NA	NA
ENSG00000256311	NA	0	0	0	0	0	0	NA	NA	NA	NA	NA	NA	NA	NA
ENSG00000256312	NA	0	0	0	0	0	0	NA	NA	NA	NA	NA	NA	NA	NA
ENSG00000256314	NA	0	1.03881	0	0	0	0	NA	NA	NA	NA	NA	NA	NA	NA
ENSG00000256315	CADM1-AS1	0	0	0	0	0	0	NA	NA	NA	NA	NA	NA	NA	NA
ENSG00000256321	LOC101928441	0	0	1.18666	0	0.829417	0	NA	NA	NA	NA	NA	NA	NA	NA
ENSG00000256331	NIFKP3	0	0	0	1.87444	0	1.01812	NA	NA	NA	NA	NA	NA	NA	NA
ENSG00000256339	NA	0	0	0	0	0	0	NA	NA	NA	NA	NA	NA	NA	NA
ENSG00000256340	NA	2.92591	0	0	2.94476	0	1.02164	NA	NA	NA	NA	NA	NA	NA	NA
ENSG00000256341	NA	0	0	0	0	0	0	NA	NA	NA	NA	NA	NA	NA	NA
ENSG00000256343	NA	0	0	0	0	0	0	NA	NA	NA	NA	NA	NA	NA	NA
ENSG00000256346	NA	0	0	0	0	0	0	NA	NA	NA	NA	NA	NA	NA	NA
ENSG00000256347	NA	0	0	0	0	0	0	NA	NA	NA	NA	NA	NA	NA	NA
ENSG00000256350	NA	0	0	0	0	0	0	NA	NA	NA	NA	NA	NA	NA	NA
ENSG00000256351	NA	0	0	0	0	0	0	NA	NA	NA	NA	NA	NA	NA	NA
ENSG00000256353	NA	0	0	0	0	0	0	NA	NA	NA	NA	NA	NA	NA	NA
ENSG00000256355	NTAN1P3	0	0	0	0	0	0	NA	NA	NA	NA	NA	NA	NA	NA
ENSG00000256356	NA	1.03255	0	1.19443	1.86973	1.66171	2.00979	NA	NA	NA	NA	NA	NA	NA	NA
ENSG00000256357	NA	0	0	0	0	0	0	NA	NA	NA	NA	NA	NA	NA	NA
ENSG00000256358	RPL31P57	0	0	0	0	0	0	NA	NA	NA	NA	NA	NA	NA	NA
ENSG00000256362	LINC02375	0	0	0	0	0	0	NA	NA	NA	NA	NA	NA	NA	NA
ENSG00000256364	NA	0	0	0	0	0	0	NA	NA	NA	NA	NA	NA	NA	NA
ENSG00000256371	NA	0	0	0	0	0	0	NA	NA	NA	NA	NA	NA	NA	NA
ENSG00000256372	NA	0	0	0	0	0	0	NA	NA	NA	NA	NA	NA	NA	NA
ENSG00000256377	NA	0.833126	0	0	2.31922	0	0	NA	NA	NA	NA	NA	NA	NA	NA
ENSG00000256378	NA	0	0	0	0	0	0	NA	NA	NA	NA	NA	NA	NA	NA
ENSG00000256379	NA	0	0	0	0	0	0	NA	NA	NA	NA	NA	NA	NA	NA
ENSG00000256381	NA	0	0	0	0	0	0	NA	NA	NA	NA	NA	NA	NA	NA
ENSG00000256385	NA	0	0	0	0	0	0	NA	NA	NA	NA	NA	NA	NA	NA
ENSG00000256389	LOC124902888	0	0	3.09825	4.25101	1.45293	1.76681	NA	NA	NA	NA	NA	NA	NA	NA
ENSG00000256394	ASIC5	0	0	0	0	0	0	NA	NA	NA	NA	NA	NA	NA	NA
ENSG00000256399	LOC100419700	0	0	0	0	0	0	NA	NA	NA	NA	NA	NA	NA	NA
ENSG00000256400	NA	0	0	0	0	0	0	NA	NA	NA	NA	NA	NA	NA	NA
ENSG00000256403	NA	0	0	0	0	0	0	NA	NA	NA	NA	NA	NA	NA	NA
ENSG00000256420	NA	0	0	0	0	0	0	NA	NA	NA	NA	NA	NA	NA	NA
ENSG00000256427	NA	0	0	0	0	0	0	NA	NA	NA	NA	NA	NA	NA	NA
ENSG00000256440	NA	0	0	0	0	0	0	NA	NA	NA	NA	NA	NA	NA	NA
ENSG00000256441	DNAJB6P5	0	0	0	0	0	0	NA	NA	NA	NA	NA	NA	NA	NA
ENSG00000256442	LOC105369728	0	0.791515	5.81473	0	0.8886	0	NA	NA	NA	NA	NA	NA	NA	NA
ENSG00000256443	NA	1.03955	0	1.19884	1.87348	2.47816	0.998231	NA	NA	NA	NA	NA	NA	NA	NA
ENSG00000256448	NA	0	0	0	0	0	0	NA	NA	NA	NA	NA	NA	NA	NA
ENSG00000256450	NA	0	2.07761	0	0	0	0	NA	NA	NA	NA	NA	NA	NA	NA
ENSG00000256452	NA	0	0	0	0	0.836641	3.03714	NA	NA	NA	NA	NA	NA	NA	NA
ENSG00000256458	NA	0	0	0	0	0	0	NA	NA	NA	NA	NA	NA	NA	NA
ENSG00000256462	NA	0	0	0	0	0	0	NA	NA	NA	NA	NA	NA	NA	NA
ENSG00000256463	SALL3	0	1.03881	0	0	0	0	NA	NA	NA	NA	NA	NA	NA	NA
ENSG00000256465	NA	0	0	0	0	0	0	NA	NA	NA	NA	NA	NA	NA	NA
ENSG00000256469	NA	0	0	0	0	0	0	NA	NA	NA	NA	NA	NA	NA	NA
ENSG00000256473	NA	0	1.03881	0	0	0	0	NA	NA	NA	NA	NA	NA	NA	NA
ENSG00000256474	TRAV11	0	0	0	0	0	0	NA	NA	NA	NA	NA	NA	NA	NA
ENSG00000256480	LOC100420983	0	0	0	0	0	0	NA	NA	NA	NA	NA	NA	NA	NA
ENSG00000256481	NA	0	0	0	0	0.836641	0	NA	NA	NA	NA	NA	NA	NA	NA
ENSG00000256484	NA	0	0	0	0	0	0	NA	NA	NA	NA	NA	NA	NA	NA
ENSG00000256494	NA	0	0	0	0	0	0	NA	NA	NA	NA	NA	NA	NA	NA
ENSG00000256496	LOC100420116	0	0	0	0	0	0	NA	NA	NA	NA	NA	NA	NA	NA
ENSG00000256499	NA	0	0	0	0	0	0	NA	NA	NA	NA	NA	NA	NA	NA
ENSG00000256502	NA	0	0	0	0	0	0	NA	NA	NA	NA	NA	NA	NA	NA
ENSG00000256504	NA	0	0	0	0	0	0	NA	NA	NA	NA	NA	NA	NA	NA
ENSG00000256508	MRGPRF-AS1	0	0	0	0	0	0	NA	NA	NA	NA	NA	NA	NA	NA
ENSG00000256512	NA	0	0	0	0	0	0	NA	NA	NA	NA	NA	NA	NA	NA
ENSG00000256513	NA	0	0	0	0	0	0	NA	NA	NA	NA	NA	NA	NA	NA
ENSG00000256518	NA	0	0	0	0	0	0	NA	NA	NA	NA	NA	NA	NA	NA
ENSG00000256540	NA	0	0	0	0	0	0	NA	NA	NA	NA	NA	NA	NA	NA
ENSG00000256542	NA	0	0	0	0	0.836641	0	NA	NA	NA	NA	NA	NA	NA	NA
ENSG00000256551	LINC02369	0	0	0	0	0	0	NA	NA	NA	NA	NA	NA	NA	NA
ENSG00000256552	NA	0	0	0	0	0	0	NA	NA	NA	NA	NA	NA	NA	NA
ENSG00000256553	TRAV1-2	0	0	0	2.95529	1.65119	0.981602	NA	NA	NA	NA	NA	NA	NA	NA
ENSG00000256557	NA	0	0	0	0	0	0	NA	NA	NA	NA	NA	NA	NA	NA
ENSG00000256560	LINC01486	0	2.09995	1.1639	0	0	0	NA	NA	NA	NA	NA	NA	NA	NA
ENSG00000256563	NANOGNBP2	0	0	0	0	0	0	NA	NA	NA	NA	NA	NA	NA	NA
ENSG00000256564	NA	0	0	3.70407	0.898052	0	0	NA	NA	NA	NA	NA	NA	NA	NA
ENSG00000256568	NA	0	0	0	0	0	0	NA	NA	NA	NA	NA	NA	NA	NA
ENSG00000256569	NA	0	0	0	0	0	0	NA	NA	NA	NA	NA	NA	NA	NA
ENSG00000256571	NA	0	0	0	0	0	0	NA	NA	NA	NA	NA	NA	NA	NA
ENSG00000256576	LINC02361	0	0	0	0	4.18321	0	NA	NA	NA	NA	NA	NA	NA	NA
ENSG00000256577	SLC6A12-AS1	1.025	0	0	0	0	0	NA	NA	NA	NA	NA	NA	NA	NA
ENSG00000256581	NA	0	0	0	0	0	0	NA	NA	NA	NA	NA	NA	NA	NA
ENSG00000256582	NA	0	0	0	0	0	0	NA	NA	NA	NA	NA	NA	NA	NA
ENSG00000256589	NA	0	2.16493	0	0	0	0.971546	NA	NA	NA	NA	NA	NA	NA	NA
ENSG00000256590	TRDV3	0	0	0	0	0	0	NA	NA	NA	NA	NA	NA	NA	NA
ENSG00000256596	NA	2.05	0	0	0	0	0	NA	NA	NA	NA	NA	NA	NA	NA
ENSG00000256597	LINC02393	1.10751	1.17662	0	0	2.73446	0	NA	NA	NA	NA	NA	NA	NA	NA
ENSG00000256609	NA	0	0	0	0	0	0	NA	NA	NA	NA	NA	NA	NA	NA
ENSG00000256614	AK6P1	0	0	0	0	0	0	NA	NA	NA	NA	NA	NA	NA	NA
ENSG00000256615	NA	0	0	0	2.87318	2.47011	0	NA	NA	NA	NA	NA	NA	NA	NA
ENSG00000256616	NA	0	0	2.34204	0	1.68099	0	NA	NA	NA	NA	NA	NA	NA	NA
ENSG00000256625	LOC124902904	3.075	0	0	0	0	0	NA	NA	NA	NA	NA	NA	NA	NA
ENSG00000256626	LOC100421202	0	0	0	0	0	0	NA	NA	NA	NA	NA	NA	NA	NA
ENSG00000256627	NA	0	0	0	0	0	0	NA	NA	NA	NA	NA	NA	NA	NA
ENSG00000256630	NA	0	0	0	0	0	0	NA	NA	NA	NA	NA	NA	NA	NA
ENSG00000256633	NA	0	0	0	3.89192	0	0.980705	NA	NA	NA	NA	NA	NA	NA	NA
ENSG00000256637	NA	2.05013	1.03381	0	0	0.840628	0	NA	NA	NA	NA	NA	NA	NA	NA
ENSG00000256640	NA	0	0	0	0	0	0	NA	NA	NA	NA	NA	NA	NA	NA
ENSG00000256642	LINC00273	0	0	0	0	0.836641	0	NA	NA	NA	NA	NA	NA	NA	NA
ENSG00000256643	LINC02441	0	0	0	0	0	0	NA	NA	NA	NA	NA	NA	NA	NA
ENSG00000256650	NA	0	0	0	0	0	0	NA	NA	NA	NA	NA	NA	NA	NA
ENSG00000256651	LOC100420580	0	6.26549	0	0	0.832282	0	NA	NA	NA	NA	NA	NA	NA	NA
ENSG00000256654	NA	0	0	0	0	0.836641	0	NA	NA	NA	NA	NA	NA	NA	NA
ENSG00000256657	LOC100420583	0	0	0	0	0	0	NA	NA	NA	NA	NA	NA	NA	NA
ENSG00000256658	NA	0	0	0	0	0	0	NA	NA	NA	NA	NA	NA	NA	NA
ENSG00000256659	LINC02368	0	0	0	0	0	0	NA	NA	NA	NA	NA	NA	NA	NA
ENSG00000256660	CLEC12B	0	0	0	0	0	0	NA	NA	NA	NA	NA	NA	NA	NA
ENSG00000256661	NA	0	0	0	0	0	0	NA	NA	NA	NA	NA	NA	NA	NA
ENSG00000256670	NA	0	0	0	0	0	0	NA	NA	NA	NA	NA	NA	NA	NA
ENSG00000256672	NA	0	0	0	0	0	0	NA	NA	NA	NA	NA	NA	NA	NA
ENSG00000256673	NA	0	0	0	0	0	0	NA	NA	NA	NA	NA	NA	NA	NA
ENSG00000256674	LOC100132172	0	0	0	0.942537	0	0	NA	NA	NA	NA	NA	NA	NA	NA
ENSG00000256678	NA	0	0	0	0	0	0	NA	NA	NA	NA	NA	NA	NA	NA
ENSG00000256681	NA	3.075	0	0	0	0	0	NA	NA	NA	NA	NA	NA	NA	NA
ENSG00000256684	LINC02737	0	0	0	0	0	0	NA	NA	NA	NA	NA	NA	NA	NA
ENSG00000256686	NA	0	0	3.67415	0	0.803644	0	NA	NA	NA	NA	NA	NA	NA	NA
ENSG00000256691	NA	0	0	0	0	0	0	NA	NA	NA	NA	NA	NA	NA	NA
ENSG00000256694	NA	0	0	0	0	0.840328	3.02381	NA	NA	NA	NA	NA	NA	NA	NA
ENSG00000256695	NA	0	0	0	0	0	0	NA	NA	NA	NA	NA	NA	NA	NA
ENSG00000256699	TMEM132D-AS2	0	0	0	0	0	0	NA	NA	NA	NA	NA	NA	NA	NA
ENSG00000256704	NA	0	0	0	0	0	0	NA	NA	NA	NA	NA	NA	NA	NA
ENSG00000256708	NA	0	0	0	0	0	0	NA	NA	NA	NA	NA	NA	NA	NA
ENSG00000256709	NA	0	0	0	0	0	0	NA	NA	NA	NA	NA	NA	NA	NA
ENSG00000256712	NA	0	1.31491	1.35928	2.62961	2.1862	1.70908	NA	NA	NA	NA	NA	NA	NA	NA
ENSG00000256714	NA	0	0	0	0	0	0	NA	NA	NA	NA	NA	NA	NA	NA
ENSG00000256717	NA	0	0	0	0	0	0	NA	NA	NA	NA	NA	NA	NA	NA
ENSG00000256720	NA	0	0	0	0	0	0	NA	NA	NA	NA	NA	NA	NA	NA
ENSG00000256721	NA	0	0	0	0	0	0	NA	NA	NA	NA	NA	NA	NA	NA
ENSG00000256723	LOC100421622	0	0	0	0	0	0	NA	NA	NA	NA	NA	NA	NA	NA
ENSG00000256732	LOC100996671	0	0	0	0	0	0	NA	NA	NA	NA	NA	NA	NA	NA
ENSG00000256733	NA	0	0	0	0	0	0	NA	NA	NA	NA	NA	NA	NA	NA
ENSG00000256734	NA	0	0	0	0	0	0	NA	NA	NA	NA	NA	NA	NA	NA
ENSG00000256737	NA	1.04848	2.1187	0	0	1.645	3.94879	NA	NA	NA	NA	NA	NA	NA	NA
ENSG00000256739	NA	0	0	0	0.942537	0	0	NA	NA	NA	NA	NA	NA	NA	NA
ENSG00000256745	NA	0	0	0	0	0	0	NA	NA	NA	NA	NA	NA	NA	NA
ENSG00000256747	NA	0	0	0	0	0	0	NA	NA	NA	NA	NA	NA	NA	NA
ENSG00000256748	NA	0	0	1.17642	0	0	0	NA	NA	NA	NA	NA	NA	NA	NA
ENSG00000256750	LINC02423	0	0	0	0	0	0	NA	NA	NA	NA	NA	NA	NA	NA
ENSG00000256752	HPRT1P3	0	0	0	0	0	0	NA	NA	NA	NA	NA	NA	NA	NA
ENSG00000256756	NA	0	0	0	0	0	0	NA	NA	NA	NA	NA	NA	NA	NA
ENSG00000256757	NA	0	0	0	0	0	0	NA	NA	NA	NA	NA	NA	NA	NA
ENSG00000256762	STH	4.70152	0	0	1.80262	0.762973	0	NA	NA	NA	NA	NA	NA	NA	NA
ENSG00000256769	NA	0	0	0	0	0	0	NA	NA	NA	NA	NA	NA	NA	NA
ENSG00000256774	NA	0	0	0	0	0	0	NA	NA	NA	NA	NA	NA	NA	NA
ENSG00000256777	PDCL3P7	0	0	0	0	0	0	NA	NA	NA	NA	NA	NA	NA	NA
ENSG00000256779	NA	0	0	0	0	0	0	NA	NA	NA	NA	NA	NA	NA	NA
ENSG00000256783	NA	0	0	0	0	0	0	NA	NA	NA	NA	NA	NA	NA	NA
ENSG00000256789	NA	0	5.19403	0	0	0	0	NA	NA	NA	NA	NA	NA	NA	NA
ENSG00000256797	KLRF2	0	0	0	0	0	0	NA	NA	NA	NA	NA	NA	NA	NA
ENSG00000256799	NA	0	0	0	0	0	0	NA	NA	NA	NA	NA	NA	NA	NA
ENSG00000256802	LCIIAR	0	0	0	5.65522	0	0	NA	NA	NA	NA	NA	NA	NA	NA
ENSG00000256803	LOC102724020	0	0	0	0	0	0	NA	NA	NA	NA	NA	NA	NA	NA
ENSG00000256804	NA	0	0	0	0	0	0	NA	NA	NA	NA	NA	NA	NA	NA
ENSG00000256810	NA	1.0394	0	0	0.93988	0	1.00118	NA	NA	NA	NA	NA	NA	NA	NA
ENSG00000256811	NA	0	0	0	1.88507	0	0	NA	NA	NA	NA	NA	NA	NA	NA
ENSG00000256813	NA	0	0	0	0.942537	0	0	NA	NA	NA	NA	NA	NA	NA	NA
ENSG00000256814	NA	0	0	0	0	0	0	NA	NA	NA	NA	NA	NA	NA	NA
ENSG00000256817	NA	0	0	0	0	0	0	NA	NA	NA	NA	NA	NA	NA	NA
ENSG00000256824	NA	1.025	0	0	0	0	0	NA	NA	NA	NA	NA	NA	NA	NA
ENSG00000256825	NA	0	0	0	0	0	0	NA	NA	NA	NA	NA	NA	NA	NA
ENSG00000256826	NA	0	0	0	0	0	0	NA	NA	NA	NA	NA	NA	NA	NA
ENSG00000256827	NA	0	1.24161	0	0.788583	0	0	NA	NA	NA	NA	NA	NA	NA	NA
ENSG00000256835	NA	0	0	0	0	0	0	NA	NA	NA	NA	NA	NA	NA	NA
ENSG00000256837	NA	0	0	0	0	0	0	NA	NA	NA	NA	NA	NA	NA	NA
ENSG00000256843	NA	0	0	0	0	0	0	NA	NA	NA	NA	NA	NA	NA	NA
ENSG00000256844	NA	0	0	0	0	0	0	NA	NA	NA	NA	NA	NA	NA	NA
ENSG00000256847	NA	0	0	0	0	0	0	NA	NA	NA	NA	NA	NA	NA	NA
ENSG00000256849	TCP1P3	1.025	0	0	0	0	0	NA	NA	NA	NA	NA	NA	NA	NA
ENSG00000256851	NA	0	0	0	0	0	0	NA	NA	NA	NA	NA	NA	NA	NA
ENSG00000256852	NA	0	0	0	0	0	0	NA	NA	NA	NA	NA	NA	NA	NA
ENSG00000256862	PARP11-AS1	0	1.3049	0	1.57377	2.90607	0.833762	NA	NA	NA	NA	NA	NA	NA	NA
ENSG00000256870	SLC5A8	0	0	0	0	0.836641	0	NA	NA	NA	NA	NA	NA	NA	NA
ENSG00000256875	NA	0	0	0	0	0	0	NA	NA	NA	NA	NA	NA	NA	NA
ENSG00000256879	NA	0	0	0	0	0	0	NA	NA	NA	NA	NA	NA	NA	NA
ENSG00000256884	LOC105370024	0	0	0	0	0	0	NA	NA	NA	NA	NA	NA	NA	NA
ENSG00000256888	LINC02366	0	0	0	0	0	0	NA	NA	NA	NA	NA	NA	NA	NA
ENSG00000256894	NA	0	0	0	0	0	0	NA	NA	NA	NA	NA	NA	NA	NA
ENSG00000256896	PSMC1P8	0	0	0	0	0	0	NA	NA	NA	NA	NA	NA	NA	NA
ENSG00000256898	NA	0	2.0523	1.19093	0	0	0	NA	NA	NA	NA	NA	NA	NA	NA
ENSG00000256902	NA	1.025	0	0	0	0	0	NA	NA	NA	NA	NA	NA	NA	NA
ENSG00000256904	NA	0	0	0	0	0	0	NA	NA	NA	NA	NA	NA	NA	NA
ENSG00000256906	NA	0	0	0	0.942537	0	0	NA	NA	NA	NA	NA	NA	NA	NA
ENSG00000256912	GCNAP1	0	7.39428	0	0	0.705228	0	NA	NA	NA	NA	NA	NA	NA	NA
ENSG00000256913	NA	0	0	3.52925	0	0	0	NA	NA	NA	NA	NA	NA	NA	NA
ENSG00000256916	NA	0	0	0	0	0	0	NA	NA	NA	NA	NA	NA	NA	NA
ENSG00000256917	NA	0	0	0	0	0	0	NA	NA	NA	NA	NA	NA	NA	NA
ENSG00000256923	NA	0	0	0	0	0	0	NA	NA	NA	NA	NA	NA	NA	NA
ENSG00000256925	NA	0	0	0	0	0	0	NA	NA	NA	NA	NA	NA	NA	NA
ENSG00000256928	NA	0	0	0	0	0	0	NA	NA	NA	NA	NA	NA	NA	NA
ENSG00000256937	NA	0	0	0	0	0	0	NA	NA	NA	NA	NA	NA	NA	NA
ENSG00000256943	NA	0	0	0	0	0	0	NA	NA	NA	NA	NA	NA	NA	NA
ENSG00000256944	NA	0	0	0	3.77015	0	0	NA	NA	NA	NA	NA	NA	NA	NA
ENSG00000256947	NA	0	0	0	0	0	0	NA	NA	NA	NA	NA	NA	NA	NA
ENSG00000256951	NA	0	0	0	0	0	0	NA	NA	NA	NA	NA	NA	NA	NA
ENSG00000256963	NA	0	0	0	0	0	0	NA	NA	NA	NA	NA	NA	NA	NA
ENSG00000256968	NA	0	0	0	0	0	0	NA	NA	NA	NA	NA	NA	NA	NA
ENSG00000256969	NA	0	0	0	0.950112	0	4.01723	NA	NA	NA	NA	NA	NA	NA	NA
ENSG00000256972	NA	0	0	0	0	0	0	NA	NA	NA	NA	NA	NA	NA	NA
ENSG00000256975	NA	0	0	0	0	0	0	NA	NA	NA	NA	NA	NA	NA	NA
ENSG00000256986	NA	0	0	0	0	0	0	NA	NA	NA	NA	NA	NA	NA	NA
ENSG00000256988	NA	0	0	0	0	0	0	NA	NA	NA	NA	NA	NA	NA	NA
ENSG00000256994	NA	0	0	0	0	0	0	NA	NA	NA	NA	NA	NA	NA	NA
ENSG00000257000	NA	0	0	0	0	0	0	NA	NA	NA	NA	NA	NA	NA	NA
ENSG00000257002	LOC124902683	0	0	0	0	2.50992	0	NA	NA	NA	NA	NA	NA	NA	NA
ENSG00000257004	NA	0	0	0	0	0	0	NA	NA	NA	NA	NA	NA	NA	NA
ENSG00000257005	NA	0	0	0	0	0	0	NA	NA	NA	NA	NA	NA	NA	NA
ENSG00000257008	GPR142	0	0	0	0	0	0	NA	NA	NA	NA	NA	NA	NA	NA
ENSG00000257009	NA	0	0	0	0	0	0	NA	NA	NA	NA	NA	NA	NA	NA
ENSG00000257012	NA	0	0	0	0	0	0	NA	NA	NA	NA	NA	NA	NA	NA
ENSG00000257016	SLC25A39P2	0	0	0	0	0.836641	0	NA	NA	NA	NA	NA	NA	NA	NA
ENSG00000257021	NA	0	0	0	0	0	0	NA	NA	NA	NA	NA	NA	NA	NA
ENSG00000257022	NA	0	0	0	0	0	0	NA	NA	NA	NA	NA	NA	NA	NA
ENSG00000257025	NA	0	0	0	0	0	0	NA	NA	NA	NA	NA	NA	NA	NA
ENSG00000257035	LOC100420119	0	0	0	0	0	0	NA	NA	NA	NA	NA	NA	NA	NA
ENSG00000257037	NA	0	0	0	0	0	0	NA	NA	NA	NA	NA	NA	NA	NA
ENSG00000257043	NA	0	0	0	3.87608	0	0.984711	NA	NA	NA	NA	NA	NA	NA	NA
ENSG00000257045	NA	4.1	0	0	0	0	0	NA	NA	NA	NA	NA	NA	NA	NA
ENSG00000257046	SLCO1B3-SLCO1B7	0	0	0	0	0	0	NA	NA	NA	NA	NA	NA	NA	NA
ENSG00000257048	NA	0	0	0	0	0	0	NA	NA	NA	NA	NA	NA	NA	NA
ENSG00000257056	LINC02282	0	0	0	1.86152	0	1.02519	NA	NA	NA	NA	NA	NA	NA	NA
ENSG00000257057	C11orf97	0	0	1.17642	0	0	0	NA	NA	NA	NA	NA	NA	NA	NA
ENSG00000257058	NA	0	0	0	0	0	2.02476	NA	NA	NA	NA	NA	NA	NA	NA
ENSG00000257062	NA	0	0	0	0	0	0	NA	NA	NA	NA	NA	NA	NA	NA
ENSG00000257065	NA	0	0	0	0	0	0	NA	NA	NA	NA	NA	NA	NA	NA
ENSG00000257067	NA	0	0	0	0	0	0	NA	NA	NA	NA	NA	NA	NA	NA
ENSG00000257070	NA	0	0	2.88689	0	0	0.825095	NA	NA	NA	NA	NA	NA	NA	NA
ENSG00000257074	NA	2.34925	0	1.30272	0.742735	0	0	NA	NA	NA	NA	NA	NA	NA	NA
ENSG00000257075	RPEP6	0	0	0	0	0	0	NA	NA	NA	NA	NA	NA	NA	NA
ENSG00000257078	NA	0	0	0	0	0	0	NA	NA	NA	NA	NA	NA	NA	NA
ENSG00000257083	LOC102724421	0	0	0	0	0	0	NA	NA	NA	NA	NA	NA	NA	NA
ENSG00000257087	NA	0	0	0	0	0	0	NA	NA	NA	NA	NA	NA	NA	NA
ENSG00000257094	NA	0	0	0	0	0	0	NA	NA	NA	NA	NA	NA	NA	NA
ENSG00000257095	NA	0	0	0	0	0	0	NA	NA	NA	NA	NA	NA	NA	NA
ENSG00000257096	NA	0	0	0	0	2.50992	0	NA	NA	NA	NA	NA	NA	NA	NA
ENSG00000257101	LRRC37A13P	0	0	0	0	0	4.04952	NA	NA	NA	NA	NA	NA	NA	NA
ENSG00000257105	NA	0	0	0	0	0	0	NA	NA	NA	NA	NA	NA	NA	NA
ENSG00000257109	OR4F28P	0	0	0	0	0	0	NA	NA	NA	NA	NA	NA	NA	NA
ENSG00000257113	NA	0	4.15523	0	0	0	0	NA	NA	NA	NA	NA	NA	NA	NA
ENSG00000257114	LINC02450	0	0	0	0	0.836641	0	NA	NA	NA	NA	NA	NA	NA	NA
ENSG00000257115	OR11H12	0	0	0	0	0	0	NA	NA	NA	NA	NA	NA	NA	NA
ENSG00000257119	NA	0	0	0	0	0	0	NA	NA	NA	NA	NA	NA	NA	NA
ENSG00000257121	LOC100287148	0	0	0	0	0	0	NA	NA	NA	NA	NA	NA	NA	NA
ENSG00000257124	NA	0	0	0	0	0	0	NA	NA	NA	NA	NA	NA	NA	NA
ENSG00000257125	NA	0	0	0	0	0	0	NA	NA	NA	NA	NA	NA	NA	NA
ENSG00000257127	CLLU1	0	0	0	0	0	0	NA	NA	NA	NA	NA	NA	NA	NA
ENSG00000257128	LOC100129078	0	0	0	0	0	0	NA	NA	NA	NA	NA	NA	NA	NA
ENSG00000257129	NA	0	0	0	0	0	0	NA	NA	NA	NA	NA	NA	NA	NA
ENSG00000257137	NA	0	0	0	0	0	0	NA	NA	NA	NA	NA	NA	NA	NA
ENSG00000257138	TAS2R38	1.05112	0	0	0	0	1.97445	NA	NA	NA	NA	NA	NA	NA	NA
ENSG00000257142	NA	2.05	0	0	0	0	0	NA	NA	NA	NA	NA	NA	NA	NA
ENSG00000257146	NA	0	0	0	0	0	0	NA	NA	NA	NA	NA	NA	NA	NA
ENSG00000257150	PGAM1P5	0	0	0	0	0	0	NA	NA	NA	NA	NA	NA	NA	NA
ENSG00000257155	NA	0	0	0	0	0	0	NA	NA	NA	NA	NA	NA	NA	NA
ENSG00000257157	NA	0	0	0	0	0	0	NA	NA	NA	NA	NA	NA	NA	NA
ENSG00000257159	NA	0	6.06328	2.32174	0	1.74311	0	NA	NA	NA	NA	NA	NA	NA	NA
ENSG00000257162	NA	0	0	0	0	0	0	NA	NA	NA	NA	NA	NA	NA	NA
ENSG00000257164	LINC02451	0	0	0	0	0	0	NA	NA	NA	NA	NA	NA	NA	NA
ENSG00000257165	NA	0	0	0	0	0	0	NA	NA	NA	NA	NA	NA	NA	NA
ENSG00000257169	NA	0	0	0	0	0	0	NA	NA	NA	NA	NA	NA	NA	NA
ENSG00000257171	NA	0	0	0	0	0	0	NA	NA	NA	NA	NA	NA	NA	NA
ENSG00000257173	AK6P2	0	0	0	0	0	0	NA	NA	NA	NA	NA	NA	NA	NA
ENSG00000257175	NA	0	1.03845	1.17682	0	0	0	NA	NA	NA	NA	NA	NA	NA	NA
ENSG00000257179	NA	0	0	0	0	0	0	NA	NA	NA	NA	NA	NA	NA	NA
ENSG00000257180	NA	0	0	0	0	0	0	NA	NA	NA	NA	NA	NA	NA	NA
ENSG00000257184	NA	0	0	0	0	0	0	NA	NA	NA	NA	NA	NA	NA	NA
ENSG00000257185	LINC02293	0	0	0	0	0	0	NA	NA	NA	NA	NA	NA	NA	NA
ENSG00000257191	NA	0	0	0	0	0	0	NA	NA	NA	NA	NA	NA	NA	NA
ENSG00000257193	NA	0	0	0	0	1.67328	0	NA	NA	NA	NA	NA	NA	NA	NA
ENSG00000257194	NA	0	0	0	0	0	0	NA	NA	NA	NA	NA	NA	NA	NA
ENSG00000257198	NA	0	0	0	0	1.67058	2.02804	NA	NA	NA	NA	NA	NA	NA	NA
ENSG00000257199	NA	0	1.05777	1.15532	0	0	0	NA	NA	NA	NA	NA	NA	NA	NA
ENSG00000257202	NA	0	0	0	0	0	0	NA	NA	NA	NA	NA	NA	NA	NA
ENSG00000257207	NA	0	0	0	0	0	0	NA	NA	NA	NA	NA	NA	NA	NA
ENSG00000257210	NA	1.025	0	0	0	0	0	NA	NA	NA	NA	NA	NA	NA	NA
ENSG00000257219	LNCOG	0	0	0	3.77015	0	0	NA	NA	NA	NA	NA	NA	NA	NA
ENSG00000257220	PRXL2AP1	0	0	0	0	0	0	NA	NA	NA	NA	NA	NA	NA	NA
ENSG00000257224	NA	0	1.16671	0	0	0	0.901393	NA	NA	NA	NA	NA	NA	NA	NA
ENSG00000257225	NA	0	0	0	5.64516	0	2.02837	NA	NA	NA	NA	NA	NA	NA	NA
ENSG00000257226	NA	0	0	0	0	0	0	NA	NA	NA	NA	NA	NA	NA	NA
ENSG00000257228	NA	0	0	0	0	0	0	NA	NA	NA	NA	NA	NA	NA	NA
ENSG00000257230	NA	0	0	0	0	0	0	NA	NA	NA	NA	NA	NA	NA	NA
ENSG00000257231	NA	0	5.79642	0	0	0	2.17721	NA	NA	NA	NA	NA	NA	NA	NA
ENSG00000257235	NA	0	0	0	0	0	0	NA	NA	NA	NA	NA	NA	NA	NA
ENSG00000257237	NA	0	0	0	0	0	0	NA	NA	NA	NA	NA	NA	NA	NA
ENSG00000257239	NA	0	0	0	0	0	0	NA	NA	NA	NA	NA	NA	NA	NA
ENSG00000257241	NA	0	0	0	0	0	0	NA	NA	NA	NA	NA	NA	NA	NA
ENSG00000257253	NA	0	0	0	0	0	0	NA	NA	NA	NA	NA	NA	NA	NA
ENSG00000257254	NA	0	0	0	0	0	0	NA	NA	NA	NA	NA	NA	NA	NA
ENSG00000257256	NA	0	0	0	0	0	0	NA	NA	NA	NA	NA	NA	NA	NA
ENSG00000257258	NA	0	0	0	0	0	0	NA	NA	NA	NA	NA	NA	NA	NA
ENSG00000257262	NA	0	0	0	0	0	0	NA	NA	NA	NA	NA	NA	NA	NA
ENSG00000257264	NA	0	2.18127	0	4.48873	0	0	NA	NA	NA	NA	NA	NA	NA	NA
ENSG00000257265	NA	0	0	0	0	0	0	NA	NA	NA	NA	NA	NA	NA	NA
ENSG00000257268	NA	0	0	0	0	0	0	NA	NA	NA	NA	NA	NA	NA	NA
ENSG00000257271	NA	0	0	0	0	0	0	NA	NA	NA	NA	NA	NA	NA	NA
ENSG00000257272	NA	0	0	0	0	0	0	NA	NA	NA	NA	NA	NA	NA	NA
ENSG00000257275	NA	0	0	5.60184	1.5835	0	0	NA	NA	NA	NA	NA	NA	NA	NA
ENSG00000257277	NA	4.1	0	0	0	0	0	NA	NA	NA	NA	NA	NA	NA	NA
ENSG00000257281	LOC196469	0	0	0	0	1.67328	0	NA	NA	NA	NA	NA	NA	NA	NA
ENSG00000257284	NA	0	0	0	0	0	0	NA	NA	NA	NA	NA	NA	NA	NA
ENSG00000257286	NA	0	0	0	0	0	0	NA	NA	NA	NA	NA	NA	NA	NA
ENSG00000257287	NA	0	0	0	0	0	0	NA	NA	NA	NA	NA	NA	NA	NA
ENSG00000257288	NA	0	0	0	0	0	0	NA	NA	NA	NA	NA	NA	NA	NA
ENSG00000257289	NA	0	0	0	0	0	0	NA	NA	NA	NA	NA	NA	NA	NA
ENSG00000257292	NA	0	0	0	0	0	0	NA	NA	NA	NA	NA	NA	NA	NA
ENSG00000257296	NA	0	0	0	0	0	0	NA	NA	NA	NA	NA	NA	NA	NA
ENSG00000257300	HAUS8P1	0	0	0	0	0	0	NA	NA	NA	NA	NA	NA	NA	NA
ENSG00000257307	LOC644584	0	0	0	0	0	0	NA	NA	NA	NA	NA	NA	NA	NA
ENSG00000257308	PGBD3P1	0	0	0	0	0	0	NA	NA	NA	NA	NA	NA	NA	NA
ENSG00000257310	NA	2.04146	0	0	0.946481	0	0	NA	NA	NA	NA	NA	NA	NA	NA
ENSG00000257316	ASS1P14	0	0	0	0	0	0	NA	NA	NA	NA	NA	NA	NA	NA
ENSG00000257319	NA	0	0	0	0	0	0	NA	NA	NA	NA	NA	NA	NA	NA
ENSG00000257322	NA	0	0.578449	0	0	4.33073	1.75615	NA	NA	NA	NA	NA	NA	NA	NA
ENSG00000257323	NA	0	0	0	0	0	0	NA	NA	NA	NA	NA	NA	NA	NA
ENSG00000257325	NA	0	0	0	0	0	0	NA	NA	NA	NA	NA	NA	NA	NA
ENSG00000257329	NA	0	0	0	0	0	0	NA	NA	NA	NA	NA	NA	NA	NA
ENSG00000257331	NA	0	0	0	0	0	0	NA	NA	NA	NA	NA	NA	NA	NA
ENSG00000257332	NA	0	0	0	0	0	0	NA	NA	NA	NA	NA	NA	NA	NA
ENSG00000257336	NA	0	0	0	0	0	0	NA	NA	NA	NA	NA	NA	NA	NA
ENSG00000257343	NA	0	0	0	0	0	0	NA	NA	NA	NA	NA	NA	NA	NA
ENSG00000257345	NA	0	8.31045	0	0	0	0	NA	NA	NA	NA	NA	NA	NA	NA
ENSG00000257346	NA	0	0	0	0	0	0	NA	NA	NA	NA	NA	NA	NA	NA
ENSG00000257350	NA	0	0	0	0	0	0	NA	NA	NA	NA	NA	NA	NA	NA
ENSG00000257356	BNIP3P6	0	0	0	0	0	0	NA	NA	NA	NA	NA	NA	NA	NA
ENSG00000257360	NA	0	0	0	0	0	0	NA	NA	NA	NA	NA	NA	NA	NA
ENSG00000257368	LOC100128248	0	0	0	0	0	0	NA	NA	NA	NA	NA	NA	NA	NA
ENSG00000257373	NA	1.03015	0	1.17054	0	0	0	NA	NA	NA	NA	NA	NA	NA	NA
ENSG00000257376	NA	1.07893	0	0	0.934787	0.823175	5.91367	NA	NA	NA	NA	NA	NA	NA	NA
ENSG00000257378	NA	0	0	0	0	0	0	NA	NA	NA	NA	NA	NA	NA	NA
ENSG00000257384	NA	5.06707	0	0	1.5253	0	0	NA	NA	NA	NA	NA	NA	NA	NA
ENSG00000257389	NA	0	0	0	0.985045	0.800537	0	NA	NA	NA	NA	NA	NA	NA	NA
ENSG00000257392	LOC644746	0	0	0	0	0	0	NA	NA	NA	NA	NA	NA	NA	NA
ENSG00000257395	NA	0	0	0	0	0	0	NA	NA	NA	NA	NA	NA	NA	NA
ENSG00000257398	NA	0	0	1.17642	0	0	0	NA	NA	NA	NA	NA	NA	NA	NA
ENSG00000257400	NA	0	0	0	0	0	0	NA	NA	NA	NA	NA	NA	NA	NA
ENSG00000257402	NA	0	0	0	0	0	0	NA	NA	NA	NA	NA	NA	NA	NA
ENSG00000257403	NA	0	0	0	0	0	0	NA	NA	NA	NA	NA	NA	NA	NA
ENSG00000257404	NA	0	0	0	0	0	0	NA	NA	NA	NA	NA	NA	NA	NA
ENSG00000257405	NA	0	0	0	0	0	0	NA	NA	NA	NA	NA	NA	NA	NA
ENSG00000257407	NA	0	0	0	0	0	0	NA	NA	NA	NA	NA	NA	NA	NA
ENSG00000257408	NA	0	0	0	0	0	0	NA	NA	NA	NA	NA	NA	NA	NA
ENSG00000257410	NA	0	0	0	0	0	0	NA	NA	NA	NA	NA	NA	NA	NA
ENSG00000257411	NA	0	0	0	1.88507	0	0	NA	NA	NA	NA	NA	NA	NA	NA
ENSG00000257414	NA	0	0	0	0	0	0	NA	NA	NA	NA	NA	NA	NA	NA
ENSG00000257415	NA	0	0	0	0	0	0	NA	NA	NA	NA	NA	NA	NA	NA
ENSG00000257426	NA	0	0	0	0	0	0	NA	NA	NA	NA	NA	NA	NA	NA
ENSG00000257429	NA	0	0	0	0	0	0	NA	NA	NA	NA	NA	NA	NA	NA
ENSG00000257431	NA	0	1.0055	0	1.85249	1.75911	0	NA	NA	NA	NA	NA	NA	NA	NA
ENSG00000257432	NA	0	0	0	0	0	0	NA	NA	NA	NA	NA	NA	NA	NA
ENSG00000257434	NA	0	0	0	0	0	0	NA	NA	NA	NA	NA	NA	NA	NA
ENSG00000257435	NA	0	0	0	0	0	0	NA	NA	NA	NA	NA	NA	NA	NA
ENSG00000257438	NA	0	0	0	0	0	0	NA	NA	NA	NA	NA	NA	NA	NA
ENSG00000257443	NA	0	0	0	0	0	0	NA	NA	NA	NA	NA	NA	NA	NA
ENSG00000257444	NA	0	0	0	0	0	0	NA	NA	NA	NA	NA	NA	NA	NA
ENSG00000257449	NA	0	0	0	0	0	0	NA	NA	NA	NA	NA	NA	NA	NA
ENSG00000257454	NA	0	0	0	0	0	0	NA	NA	NA	NA	NA	NA	NA	NA
ENSG00000257456	NA	0	0	0	0	0	0	NA	NA	NA	NA	NA	NA	NA	NA
ENSG00000257458	NA	0	0	0	0	0	0	NA	NA	NA	NA	NA	NA	NA	NA
ENSG00000257464	NA	0	0	0	0	0	0	NA	NA	NA	NA	NA	NA	NA	NA
ENSG00000257465	NA	0	0	0	0	0	0	NA	NA	NA	NA	NA	NA	NA	NA
ENSG00000257467	PPFIA2-AS1	0	0	0	0	0	0	NA	NA	NA	NA	NA	NA	NA	NA
ENSG00000257470	NA	0	0	0	0	0	0	NA	NA	NA	NA	NA	NA	NA	NA
ENSG00000257472	NA	0	0	0	0	0	0	NA	NA	NA	NA	NA	NA	NA	NA
ENSG00000257474	NA	0	0	0	0	0	0	NA	NA	NA	NA	NA	NA	NA	NA
ENSG00000257476	LINC02459	0	0	0	0	0	0	NA	NA	NA	NA	NA	NA	NA	NA
ENSG00000257477	NA	0	0	0	1.93694	2.44272	0	NA	NA	NA	NA	NA	NA	NA	NA
ENSG00000257480	MRPL2P1	0	0	0	0	0	0	NA	NA	NA	NA	NA	NA	NA	NA
ENSG00000257493	NA	0	0	0	0	0	0	NA	NA	NA	NA	NA	NA	NA	NA
ENSG00000257494	NA	0	6.38057	0	0	0.817269	0	NA	NA	NA	NA	NA	NA	NA	NA
ENSG00000257496	NA	0	0	1.17642	0	0	0	NA	NA	NA	NA	NA	NA	NA	NA
ENSG00000257500	NA	0	0	0	0	0	0	NA	NA	NA	NA	NA	NA	NA	NA
ENSG00000257501	PAFAH1B2P2	0	0	0	0	0	0	NA	NA	NA	NA	NA	NA	NA	NA
ENSG00000257503	NA	0	0	0	0	0	0	NA	NA	NA	NA	NA	NA	NA	NA
ENSG00000257504	LINC02297	0	0	0	0	0	0	NA	NA	NA	NA	NA	NA	NA	NA
ENSG00000257506	NA	0	0	0	0	0	0	NA	NA	NA	NA	NA	NA	NA	NA
ENSG00000257507	NA	0	4.15523	0	0	0	0	NA	NA	NA	NA	NA	NA	NA	NA
ENSG00000257510	LINC02402	0	0	0	0	0	0	NA	NA	NA	NA	NA	NA	NA	NA
ENSG00000257513	NA	0	0	0	0	0	0	NA	NA	NA	NA	NA	NA	NA	NA
ENSG00000257514	NA	0	0	0	0	0	0	NA	NA	NA	NA	NA	NA	NA	NA
ENSG00000257515	NA	2.05	0	0	0	0	0	NA	NA	NA	NA	NA	NA	NA	NA
ENSG00000257517	NA	0	0	0	0	0	0	NA	NA	NA	NA	NA	NA	NA	NA
ENSG00000257519	NA	0	0	0	0	0	0	NA	NA	NA	NA	NA	NA	NA	NA
ENSG00000257520	SFTA3	0	0	0	0	0	0	NA	NA	NA	NA	NA	NA	NA	NA
ENSG00000257522	LOC102724934	0	3.11642	0	0	0	0	NA	NA	NA	NA	NA	NA	NA	NA
ENSG00000257526	LOC105369850	0	0	0	0	0	0	NA	NA	NA	NA	NA	NA	NA	NA
ENSG00000257527	NA	0	0	6.49561	0	3.20848	0.956211	NA	NA	NA	NA	NA	NA	NA	NA
ENSG00000257528	KRT8P19	0	0	0	0	0	0	NA	NA	NA	NA	NA	NA	NA	NA
ENSG00000257530	NA	0	0	0	0	0	0	NA	NA	NA	NA	NA	NA	NA	NA
ENSG00000257531	NA	0	0	0	0	0	0	NA	NA	NA	NA	NA	NA	NA	NA
ENSG00000257539	NA	0	0	1.19078	0	0	2.00033	NA	NA	NA	NA	NA	NA	NA	NA
ENSG00000257541	LINC02403	0	0	0	0	0	0	NA	NA	NA	NA	NA	NA	NA	NA
ENSG00000257543	NA	0	0	0	2.91254	3.24898	0	NA	NA	NA	NA	NA	NA	NA	NA
ENSG00000257548	NA	0	0	0	0	0	0	NA	NA	NA	NA	NA	NA	NA	NA
ENSG00000257551	HLX-AS1	7.6456	0	0	1.76904	0	0	NA	NA	NA	NA	NA	NA	NA	NA
ENSG00000257553	NA	1.025	0	0	0	0	0	NA	NA	NA	NA	NA	NA	NA	NA
ENSG00000257556	NA	4.13766	0	0	0.943694	1.66597	2.01266	NA	NA	NA	NA	NA	NA	NA	NA
ENSG00000257558	NA	0	0	0	0	0	0	NA	NA	NA	NA	NA	NA	NA	NA
ENSG00000257564	NA	0	0	0	0	0	0	NA	NA	NA	NA	NA	NA	NA	NA
ENSG00000257568	NA	0	0	0	0	2.46399	1.03125	NA	NA	NA	NA	NA	NA	NA	NA
ENSG00000257569	NA	3.995	0	0	0	0	0.779242	NA	NA	NA	NA	NA	NA	NA	NA
ENSG00000257570	NA	0	0	0	0	0	0	NA	NA	NA	NA	NA	NA	NA	NA
ENSG00000257572	SSBL3P	0	0	0	0	0	0	NA	NA	NA	NA	NA	NA	NA	NA
ENSG00000257576	NA	2.06759	0	2.39136	0.929841	0	3.00323	NA	NA	NA	NA	NA	NA	NA	NA
ENSG00000257579	NA	0	0	0	0	0	0	NA	NA	NA	NA	NA	NA	NA	NA
ENSG00000257580	NA	0	0	0	0	0	0	NA	NA	NA	NA	NA	NA	NA	NA
ENSG00000257582	LINC01475	0	0	0	0	0	0	NA	NA	NA	NA	NA	NA	NA	NA
ENSG00000257585	LINC00609	0	0	0	0	0	0	NA	NA	NA	NA	NA	NA	NA	NA
ENSG00000257586	LOC100421126	0	0	0	0	0	0	NA	NA	NA	NA	NA	NA	NA	NA
ENSG00000257587	NA	0	0	0	0	0	0	NA	NA	NA	NA	NA	NA	NA	NA
ENSG00000257588	AQP5-AS1	0	0	0	0	0	0	NA	NA	NA	NA	NA	NA	NA	NA
ENSG00000257595	LINC02356	0	0	0	0	3.43423	3.94615	NA	NA	NA	NA	NA	NA	NA	NA
ENSG00000257596	SCAT2	0	0	0	0.942537	0	0	NA	NA	NA	NA	NA	NA	NA	NA
ENSG00000257603	NA	0	0	0	0	0	0	NA	NA	NA	NA	NA	NA	NA	NA
ENSG00000257604	NA	0	0	0	0	0	0	NA	NA	NA	NA	NA	NA	NA	NA
ENSG00000257607	NA	0	0	11.7642	0	0	0	NA	NA	NA	NA	NA	NA	NA	NA
ENSG00000257609	VN1R57P	0	0	0	0	0	0	NA	NA	NA	NA	NA	NA	NA	NA
ENSG00000257611	NA	1.025	0	0	0	0	0	NA	NA	NA	NA	NA	NA	NA	NA
ENSG00000257614	NA	0	0	0	0	0	0	NA	NA	NA	NA	NA	NA	NA	NA
ENSG00000257616	LOC400036	0	0	0	0.944666	2.50427	0	NA	NA	NA	NA	NA	NA	NA	NA
ENSG00000257629	LOC100287355	0	0	0	0	0	0	NA	NA	NA	NA	NA	NA	NA	NA
ENSG00000257634	NA	0	0	0	0	0	0	NA	NA	NA	NA	NA	NA	NA	NA
ENSG00000257635	NA	0	0	0	0	0	0	NA	NA	NA	NA	NA	NA	NA	NA
ENSG00000257639	LOC646828	0	0	0	0	0	0	NA	NA	NA	NA	NA	NA	NA	NA
ENSG00000257643	NA	0	0	0	0	0	0	NA	NA	NA	NA	NA	NA	NA	NA
ENSG00000257644	NA	0	0	0	0	0	0	NA	NA	NA	NA	NA	NA	NA	NA
ENSG00000257645	NA	0	0	0	0	0	0	NA	NA	NA	NA	NA	NA	NA	NA
ENSG00000257647	NA	0	0	0	0	0	0	NA	NA	NA	NA	NA	NA	NA	NA
ENSG00000257648	NA	0	0	0	0	0	0	NA	NA	NA	NA	NA	NA	NA	NA
ENSG00000257649	NA	0	0	0	0	0	0	NA	NA	NA	NA	NA	NA	NA	NA
ENSG00000257653	NA	0	0	0	0	0	0	NA	NA	NA	NA	NA	NA	NA	NA
ENSG00000257654	NA	0	3.11642	0	0	0	0	NA	NA	NA	NA	NA	NA	NA	NA
ENSG00000257657	NA	0	0	0	0	0	0	NA	NA	NA	NA	NA	NA	NA	NA
ENSG00000257658	NA	0	0	0	0	0	0	NA	NA	NA	NA	NA	NA	NA	NA
ENSG00000257660	ADCY6-DT	0	0	0	0	0	0	NA	NA	NA	NA	NA	NA	NA	NA
ENSG00000257662	EIF4A1P12	0	0	0	0	0	0	NA	NA	NA	NA	NA	NA	NA	NA
ENSG00000257663	NA	0	0	0	0	0	0	NA	NA	NA	NA	NA	NA	NA	NA
ENSG00000257664	NA	0	0	0	0	0	0	NA	NA	NA	NA	NA	NA	NA	NA
ENSG00000257666	NA	3.08699	2.06954	0	0	0	0	NA	NA	NA	NA	NA	NA	NA	NA
ENSG00000257668	NA	0	0	0	0	0	0	NA	NA	NA	NA	NA	NA	NA	NA
ENSG00000257671	KRT7-AS	0	0	0	0	0	0	NA	NA	NA	NA	NA	NA	NA	NA
ENSG00000257672	NA	0	0	0	0	0	0	NA	NA	NA	NA	NA	NA	NA	NA
ENSG00000257674	NA	0	0	0	0	1.67328	0	NA	NA	NA	NA	NA	NA	NA	NA
ENSG00000257675	BTBD10P1	0	0	0	0.938866	0.839913	0	NA	NA	NA	NA	NA	NA	NA	NA
ENSG00000257677	NA	0	0	0	0	0	0	NA	NA	NA	NA	NA	NA	NA	NA
ENSG00000257680	NA	0	0	0	0	0	0	NA	NA	NA	NA	NA	NA	NA	NA
ENSG00000257682	NA	0	0	0	0	0	0	NA	NA	NA	NA	NA	NA	NA	NA
ENSG00000257683	NA	0	0	0	0	0	0	NA	NA	NA	NA	NA	NA	NA	NA
ENSG00000257687	NA	0	0	0	0	0	0	NA	NA	NA	NA	NA	NA	NA	NA
ENSG00000257691	NA	0	0	0	0	0	0	NA	NA	NA	NA	NA	NA	NA	NA
ENSG00000257696	NA	0	0	0	0	0	0	NA	NA	NA	NA	NA	NA	NA	NA
ENSG00000257700	NA	0	0	0	0	0	0	NA	NA	NA	NA	NA	NA	NA	NA
ENSG00000257702	LBX2-AS1	0	0	0	0	0	0	NA	NA	NA	NA	NA	NA	NA	NA
ENSG00000257703	NA	0	0	0	0	0	0	NA	NA	NA	NA	NA	NA	NA	NA
ENSG00000257715	NA	0	0	0	0	4.18321	0	NA	NA	NA	NA	NA	NA	NA	NA
ENSG00000257720	NA	0	0	0	0	0	0	NA	NA	NA	NA	NA	NA	NA	NA
ENSG00000257721	NA	0	0	0	0	0	0	NA	NA	NA	NA	NA	NA	NA	NA
ENSG00000257723	NA	0	0	0	0	0	0	NA	NA	NA	NA	NA	NA	NA	NA
ENSG00000257725	LINC02399	0	0	0	0	0	0	NA	NA	NA	NA	NA	NA	NA	NA
ENSG00000257726	NA	0	0	0	0	0	0	NA	NA	NA	NA	NA	NA	NA	NA
ENSG00000257729	NA	0	0	0	0	0	0	NA	NA	NA	NA	NA	NA	NA	NA
ENSG00000257730	NA	0	0	0	0	0	0	NA	NA	NA	NA	NA	NA	NA	NA
ENSG00000257731	LOC100132698	0	0	0	0	0	0	NA	NA	NA	NA	NA	NA	NA	NA
ENSG00000257732	LOC124903002	0	0	0	0	3.34656	0	NA	NA	NA	NA	NA	NA	NA	NA
ENSG00000257735	NA	0	0	0	0	4.18321	0	NA	NA	NA	NA	NA	NA	NA	NA
ENSG00000257737	NA	0	0	0	0	0	0	NA	NA	NA	NA	NA	NA	NA	NA
ENSG00000257738	LOC100419293	0	0	0	0	0	0	NA	NA	NA	NA	NA	NA	NA	NA
ENSG00000257741	LINC01490	0	0	0	0	0	0	NA	NA	NA	NA	NA	NA	NA	NA
ENSG00000257743	MGAM2	0	0	0	0	0	0	NA	NA	NA	NA	NA	NA	NA	NA
ENSG00000257746	LOC105369907	0	0	0	0	1.67328	0	NA	NA	NA	NA	NA	NA	NA	NA
ENSG00000257747	LINC02426	0	0	0	0	0	0	NA	NA	NA	NA	NA	NA	NA	NA
ENSG00000257748	LINC02281	0	0	0	0	0	0	NA	NA	NA	NA	NA	NA	NA	NA
ENSG00000257750	NA	0	0	0	0	0	0	NA	NA	NA	NA	NA	NA	NA	NA
ENSG00000257751	LOC100422528	0	0	0	0	0	0	NA	NA	NA	NA	NA	NA	NA	NA
ENSG00000257754	NA	0	0	0	0	0	0	NA	NA	NA	NA	NA	NA	NA	NA
ENSG00000257756	NA	0	0	0	0	0	0	NA	NA	NA	NA	NA	NA	NA	NA
ENSG00000257757	OR6C7P	0	0	0	0	0	0	NA	NA	NA	NA	NA	NA	NA	NA
ENSG00000257758	KRT18P20	0	0	0	0	0	0	NA	NA	NA	NA	NA	NA	NA	NA
ENSG00000257762	LINC02401	0	0	0	0	0	0	NA	NA	NA	NA	NA	NA	NA	NA
ENSG00000257764	NA	0	0	1.18235	4.30746	0.848648	2.17292	NA	NA	NA	NA	NA	NA	NA	NA
ENSG00000257766	NA	0	0	0	0	0	0	NA	NA	NA	NA	NA	NA	NA	NA
ENSG00000257769	NA	0	0	0	0.954844	0.825857	0	NA	NA	NA	NA	NA	NA	NA	NA
ENSG00000257773	NA	0	0	0	0.947467	0	1.00711	NA	NA	NA	NA	NA	NA	NA	NA
ENSG00000257777	NA	0	0	0	0	0	0	NA	NA	NA	NA	NA	NA	NA	NA
ENSG00000257779	LOC100506911	0	0	0	0	0	0	NA	NA	NA	NA	NA	NA	NA	NA
ENSG00000257780	GLYCAM1	0	0	0	0	0	0	NA	NA	NA	NA	NA	NA	NA	NA
ENSG00000257781	NA	0	0	0	0	0	0	NA	NA	NA	NA	NA	NA	NA	NA
ENSG00000257784	LINC02400	0	0	0	0	0	0	NA	NA	NA	NA	NA	NA	NA	NA
ENSG00000257786	AKIRIN1P1	0	0	0	0	0	0	NA	NA	NA	NA	NA	NA	NA	NA
ENSG00000257787	LOC124903074	0	0	0	0	0	0	NA	NA	NA	NA	NA	NA	NA	NA
ENSG00000257792	OR5BJ1P	0	0	0	0	0	0	NA	NA	NA	NA	NA	NA	NA	NA
ENSG00000257797	NA	0	0	0	0	0	0	NA	NA	NA	NA	NA	NA	NA	NA
ENSG00000257802	NA	0	2.07761	0	0	0	0	NA	NA	NA	NA	NA	NA	NA	NA
ENSG00000257807	LOC100127978	0	0	0	0	0	0	NA	NA	NA	NA	NA	NA	NA	NA
ENSG00000257813	LOC400026	0	0	0	0	0	0	NA	NA	NA	NA	NA	NA	NA	NA
ENSG00000257817	NA	0	0	0	0	0.836641	0	NA	NA	NA	NA	NA	NA	NA	NA
ENSG00000257818	NA	0	3.14488	0	0	0.82907	0	NA	NA	NA	NA	NA	NA	NA	NA
ENSG00000257820	NA	0	0	0	0	0	0	NA	NA	NA	NA	NA	NA	NA	NA
ENSG00000257823	NA	0	2.07761	0	0	0	0	NA	NA	NA	NA	NA	NA	NA	NA
ENSG00000257824	NA	0	0	0	0	0	0	NA	NA	NA	NA	NA	NA	NA	NA
ENSG00000257825	NA	0	0	0	0	0	0	NA	NA	NA	NA	NA	NA	NA	NA
ENSG00000257826	NA	0	0	0	0	0	0	NA	NA	NA	NA	NA	NA	NA	NA
ENSG00000257829	NA	0	0	0	0	0	0	NA	NA	NA	NA	NA	NA	NA	NA
ENSG00000257830	NA	0	0	0	0	0	0	NA	NA	NA	NA	NA	NA	NA	NA
ENSG00000257831	NA	2.04857	2.07906	0	0	0	0	NA	NA	NA	NA	NA	NA	NA	NA
ENSG00000257835	NA	0	0	0	0	0	0	NA	NA	NA	NA	NA	NA	NA	NA
ENSG00000257837	NA	0	0	0	0	0	0	NA	NA	NA	NA	NA	NA	NA	NA
ENSG00000257838	NA	0	0	0	0	0.836405	3.038	NA	NA	NA	NA	NA	NA	NA	NA
ENSG00000257842	NOVA1-DT	0	0	0	0.942537	0	0	NA	NA	NA	NA	NA	NA	NA	NA
ENSG00000257845	LINC02294	0	0	0	0	0	0	NA	NA	NA	NA	NA	NA	NA	NA
ENSG00000257846	LOC400174	0	0	0	0	0	0	NA	NA	NA	NA	NA	NA	NA	NA
ENSG00000257847	NA	0	0	0	0	0	0	NA	NA	NA	NA	NA	NA	NA	NA
ENSG00000257848	NA	0	0	0	0	0	0	NA	NA	NA	NA	NA	NA	NA	NA
ENSG00000257849	NA	0	0	0	0	0	0	NA	NA	NA	NA	NA	NA	NA	NA
ENSG00000257851	HNRNPA3P10	0	0	1.17642	0	0	0	NA	NA	NA	NA	NA	NA	NA	NA
ENSG00000257852	NA	0	0	0	0	0	0	NA	NA	NA	NA	NA	NA	NA	NA
ENSG00000257853	NA	0	0	0	0	0	0	NA	NA	NA	NA	NA	NA	NA	NA
ENSG00000257855	LOC101059974	0	0	0	0	0	0	NA	NA	NA	NA	NA	NA	NA	NA
ENSG00000257858	MTND1P24	0	0	0	0	0	0	NA	NA	NA	NA	NA	NA	NA	NA
ENSG00000257859	CASC18	0	0	0	0	0	0	NA	NA	NA	NA	NA	NA	NA	NA
ENSG00000257860	C12orf42-AS1	0	0	0	0	0	0	NA	NA	NA	NA	NA	NA	NA	NA
ENSG00000257864	LOC100294713	0	4.51676	0	0	1.53935	0	NA	NA	NA	NA	NA	NA	NA	NA
ENSG00000257865	NA	0	0	0	0	0	0	NA	NA	NA	NA	NA	NA	NA	NA
ENSG00000257870	NA	0	0	0	0	0	0	NA	NA	NA	NA	NA	NA	NA	NA
ENSG00000257872	LOC641695	0	0	0	0	0	0	NA	NA	NA	NA	NA	NA	NA	NA
ENSG00000257875	NA	0	0	0	0	0	0	NA	NA	NA	NA	NA	NA	NA	NA
ENSG00000257878	NA	0	0	0	0	0	0	NA	NA	NA	NA	NA	NA	NA	NA
ENSG00000257879	NA	0	0	0	0	0	0	NA	NA	NA	NA	NA	NA	NA	NA
ENSG00000257880	NA	1.06639	0	0	0	0	0.973086	NA	NA	NA	NA	NA	NA	NA	NA
ENSG00000257884	NA	0	0	0	0	0	0	NA	NA	NA	NA	NA	NA	NA	NA
ENSG00000257885	NA	0	0	0	0	0	0	NA	NA	NA	NA	NA	NA	NA	NA
ENSG00000257890	NA	0	0	0	0	0	0	NA	NA	NA	NA	NA	NA	NA	NA
ENSG00000257891	NA	0	4.25768	4.50598	0.522048	2.59791	0	NA	NA	NA	NA	NA	NA	NA	NA
ENSG00000257897	NA	0	0	0	0	0	0	NA	NA	NA	NA	NA	NA	NA	NA
ENSG00000257904	NA	0	0	0	0	0	0	NA	NA	NA	NA	NA	NA	NA	NA
ENSG00000257905	NA	0	0	0	0	0	0	NA	NA	NA	NA	NA	NA	NA	NA
ENSG00000257910	NA	0	0	0	0	0	0	NA	NA	NA	NA	NA	NA	NA	NA
ENSG00000257912	NA	0	0	0	0	0	0	NA	NA	NA	NA	NA	NA	NA	NA
ENSG00000257915	NA	0	0	0	0	0	0	NA	NA	NA	NA	NA	NA	NA	NA
ENSG00000257920	NA	0	0	0	0	0	0	NA	NA	NA	NA	NA	NA	NA	NA
ENSG00000257924	NA	1.09527	0	0	1.76414	0	0	NA	NA	NA	NA	NA	NA	NA	NA
ENSG00000257927	MRPS36P5	0	0	0	0	0	0	NA	NA	NA	NA	NA	NA	NA	NA
ENSG00000257932	NA	0	0	0	0	0	0	NA	NA	NA	NA	NA	NA	NA	NA
ENSG00000257935	NA	0	0	0	0	0	0	NA	NA	NA	NA	NA	NA	NA	NA
ENSG00000257940	NA	0	0	0	0	0	0	NA	NA	NA	NA	NA	NA	NA	NA
ENSG00000257943	NA	0	0	0	0	1.67328	0	NA	NA	NA	NA	NA	NA	NA	NA
ENSG00000257947	NA	0	0	7.05849	0	0	0	NA	NA	NA	NA	NA	NA	NA	NA
ENSG00000257948	NA	0	0	0	0	0	0	NA	NA	NA	NA	NA	NA	NA	NA
ENSG00000257955	NA	0	0	0	0	0	0	NA	NA	NA	NA	NA	NA	NA	NA
ENSG00000257956	NA	0	0	0	0	0	0	NA	NA	NA	NA	NA	NA	NA	NA
ENSG00000257957	QRSL1P3	0	0	1.1988	3.69975	0	0	NA	NA	NA	NA	NA	NA	NA	NA
ENSG00000257958	NA	0	0	0	0	0	0	NA	NA	NA	NA	NA	NA	NA	NA
ENSG00000257959	NA	0	0	0	0	0	0	NA	NA	NA	NA	NA	NA	NA	NA
ENSG00000257962	NA	0	0	0	0	0	0	NA	NA	NA	NA	NA	NA	NA	NA
ENSG00000257976	NA	0	0	0	0	0	0	NA	NA	NA	NA	NA	NA	NA	NA
ENSG00000257979	SNRPGP18	0	0	0	0	0	0	NA	NA	NA	NA	NA	NA	NA	NA
ENSG00000257985	NA	0	0	0	0	0	0	NA	NA	NA	NA	NA	NA	NA	NA
ENSG00000257986	NA	0.475857	1.55059	0	0	1.20732	0	NA	NA	NA	NA	NA	NA	NA	NA
ENSG00000257987	TEX49	0	0	0	0	0	0	NA	NA	NA	NA	NA	NA	NA	NA
ENSG00000257989	NA	0	0	0	0	0	0	NA	NA	NA	NA	NA	NA	NA	NA
ENSG00000257991	NA	0	0	0	0	0	0	NA	NA	NA	NA	NA	NA	NA	NA
ENSG00000257994	NA	0	0	0	0	0	0	NA	NA	NA	NA	NA	NA	NA	NA
ENSG00000257995	NA	0	0	0	0	0	0	NA	NA	NA	NA	NA	NA	NA	NA
ENSG00000257997	NA	0	0	0	0	0	0	NA	NA	NA	NA	NA	NA	NA	NA
ENSG00000257998	NA	0	0	0	0	0	0	NA	NA	NA	NA	NA	NA	NA	NA
ENSG00000258007	NA	0	0	0	0	0	0	NA	NA	NA	NA	NA	NA	NA	NA
ENSG00000258010	NA	0	0	0	0	0.382008	2.21723	NA	NA	NA	NA	NA	NA	NA	NA
ENSG00000258012	NA	2.06889	2.09837	2.38765	0	0	1.95745	NA	NA	NA	NA	NA	NA	NA	NA
ENSG00000258013	RPL3P13	0	0	0	0	0	0	NA	NA	NA	NA	NA	NA	NA	NA
ENSG00000258016	NA	0	0	0	0	0	0	NA	NA	NA	NA	NA	NA	NA	NA
ENSG00000258018	NA	1.02541	0	0	0	2.50893	0	NA	NA	NA	NA	NA	NA	NA	NA
ENSG00000258021	LOC102724178	0	0	0	0	0	0	NA	NA	NA	NA	NA	NA	NA	NA
ENSG00000258024	OR5BT1P	1.05614	0	0	1.8295	0	0	NA	NA	NA	NA	NA	NA	NA	NA
ENSG00000258026	NA	0	0	0	0	0	0	NA	NA	NA	NA	NA	NA	NA	NA
ENSG00000258027	NA	1.025	0	0	0	0	0	NA	NA	NA	NA	NA	NA	NA	NA
ENSG00000258033	NA	0	0	0	0	0	0	NA	NA	NA	NA	NA	NA	NA	NA
ENSG00000258034	NA	3.075	0	0	0	0	0	NA	NA	NA	NA	NA	NA	NA	NA
ENSG00000258035	LOC124902988	0	0	0	0	0	0	NA	NA	NA	NA	NA	NA	NA	NA
ENSG00000258036	NA	0	0	0	0	0	0	NA	NA	NA	NA	NA	NA	NA	NA
ENSG00000258039	LOC101928937	0	0	0	0	0	0	NA	NA	NA	NA	NA	NA	NA	NA
ENSG00000258044	NA	0	0	0	0.942537	0	0	NA	NA	NA	NA	NA	NA	NA	NA
ENSG00000258048	NA	0	0	0	0	0	0	NA	NA	NA	NA	NA	NA	NA	NA
ENSG00000258050	NA	0	2.07761	0	0	0	0	NA	NA	NA	NA	NA	NA	NA	NA
ENSG00000258051	NA	0	0	0	0	0	0	NA	NA	NA	NA	NA	NA	NA	NA
ENSG00000258052	NA	0	0	0	0	0	0	NA	NA	NA	NA	NA	NA	NA	NA
ENSG00000258064	NA	0	0	0	0	0	0	NA	NA	NA	NA	NA	NA	NA	NA
ENSG00000258066	NA	0	0	0	0	0	0	NA	NA	NA	NA	NA	NA	NA	NA
ENSG00000258068	NA	0	0	0	0	0	0	NA	NA	NA	NA	NA	NA	NA	NA
ENSG00000258071	NA	0	0	0	0	0	0	NA	NA	NA	NA	NA	NA	NA	NA
ENSG00000258073	NA	0	0	0	0	0	0	NA	NA	NA	NA	NA	NA	NA	NA
ENSG00000258074	NA	0	0	0	0	0	0	NA	NA	NA	NA	NA	NA	NA	NA
ENSG00000258076	LOC100422529	0	0	0	0	0	0	NA	NA	NA	NA	NA	NA	NA	NA
ENSG00000258077	NA	0	0	0	0	0	0	NA	NA	NA	NA	NA	NA	NA	NA
ENSG00000258080	NA	0	0	0	0	0	0	NA	NA	NA	NA	NA	NA	NA	NA
ENSG00000258082	NA	0	0	0	0	0	1.01238	NA	NA	NA	NA	NA	NA	NA	NA
ENSG00000258083	OR9A4	0	0	0	0	0	0	NA	NA	NA	NA	NA	NA	NA	NA
ENSG00000258084	NA	0	0	0	0	0	0	NA	NA	NA	NA	NA	NA	NA	NA
ENSG00000258088	NA	0	0	0	0	0	0	NA	NA	NA	NA	NA	NA	NA	NA
ENSG00000258090	NA	0	0	0	0	0	0	NA	NA	NA	NA	NA	NA	NA	NA
ENSG00000258091	NA	0	0	0	0	0	0	NA	NA	NA	NA	NA	NA	NA	NA
ENSG00000258092	NA	0	0	0	0	2.58548	2.94838	NA	NA	NA	NA	NA	NA	NA	NA
ENSG00000258098	LINC02286	0	0	0	0	0	0	NA	NA	NA	NA	NA	NA	NA	NA
ENSG00000258100	LINC02823	0	0.951983	2.18405	1.6902	2.88919	1.15306	NA	NA	NA	NA	NA	NA	NA	NA
ENSG00000258104	NA	0	0	0	0	0	0	NA	NA	NA	NA	NA	NA	NA	NA
ENSG00000258107	NA	0	0	0	0	0	0	NA	NA	NA	NA	NA	NA	NA	NA
ENSG00000258108	NA	0	0	0	0	0	0	NA	NA	NA	NA	NA	NA	NA	NA
ENSG00000258111	NA	0	0	0	0	0	0	NA	NA	NA	NA	NA	NA	NA	NA
ENSG00000258112	CCNG2P1	0	0	0	0	0	0	NA	NA	NA	NA	NA	NA	NA	NA
ENSG00000258114	NA	0	0	0	0	0	0	NA	NA	NA	NA	NA	NA	NA	NA
ENSG00000258115	NA	0	0	0	0	0	0	NA	NA	NA	NA	NA	NA	NA	NA
ENSG00000258116	PPIAP45	0	0	0	0	0	0	NA	NA	NA	NA	NA	NA	NA	NA
ENSG00000258117	NA	0	0	0	0	0	0	NA	NA	NA	NA	NA	NA	NA	NA
ENSG00000258118	PPIAP44	0	0	0	0	0	0	NA	NA	NA	NA	NA	NA	NA	NA
ENSG00000258119	NA	0	0	0	0	0	0	NA	NA	NA	NA	NA	NA	NA	NA
ENSG00000258120	NA	0	0	0	0	0	0	NA	NA	NA	NA	NA	NA	NA	NA
ENSG00000258121	NA	0	0	0	0	0	0	NA	NA	NA	NA	NA	NA	NA	NA
ENSG00000258131	NA	0	0	0	0	0	0	NA	NA	NA	NA	NA	NA	NA	NA
ENSG00000258133	LOC101060021	0	0	0	0	0	0	NA	NA	NA	NA	NA	NA	NA	NA
ENSG00000258135	LINC02396	0	0	0	0	0	0	NA	NA	NA	NA	NA	NA	NA	NA
ENSG00000258137	GPR84-AS1	0	0	0	0	2.50992	0	NA	NA	NA	NA	NA	NA	NA	NA
ENSG00000258140	NA	0	0	0	0	0	0	NA	NA	NA	NA	NA	NA	NA	NA
ENSG00000258142	NA	0	0	0	0	0	0	NA	NA	NA	NA	NA	NA	NA	NA
ENSG00000258144	LINC02406	0	0	0	0	0	0	NA	NA	NA	NA	NA	NA	NA	NA
ENSG00000258148	NA	0	0	0	0	0	0	NA	NA	NA	NA	NA	NA	NA	NA
ENSG00000258150	NA	2.61981	0	0	0	0	3.45361	NA	NA	NA	NA	NA	NA	NA	NA
ENSG00000258153	NA	0	0	0	0	0	0	NA	NA	NA	NA	NA	NA	NA	NA
ENSG00000258154	NA	0	0	0	0	0	0	NA	NA	NA	NA	NA	NA	NA	NA
ENSG00000258159	NA	0	0	0	0	0	0	NA	NA	NA	NA	NA	NA	NA	NA
ENSG00000258162	NA	0	0	0	0	0	0	NA	NA	NA	NA	NA	NA	NA	NA
ENSG00000258167	NA	0	0	0	0	0	0	NA	NA	NA	NA	NA	NA	NA	NA
ENSG00000258170	NA	0	0	1.17642	0	0	0	NA	NA	NA	NA	NA	NA	NA	NA
ENSG00000258171	NA	0	0	0	0	0	0	NA	NA	NA	NA	NA	NA	NA	NA
ENSG00000258172	NA	0	0	0	0	0	0	NA	NA	NA	NA	NA	NA	NA	NA
ENSG00000258173	NA	0	0	0	0	0	0	NA	NA	NA	NA	NA	NA	NA	NA
ENSG00000258175	NA	0	0	0	0	0	0	NA	NA	NA	NA	NA	NA	NA	NA
ENSG00000258177	NA	0	1.1419	0	0	0	2.76294	NA	NA	NA	NA	NA	NA	NA	NA
ENSG00000258178	NA	0	0	0	0	0	0	NA	NA	NA	NA	NA	NA	NA	NA
ENSG00000258179	NA	0	0	0	0	0	0	NA	NA	NA	NA	NA	NA	NA	NA
ENSG00000258181	NA	0	1.03881	0	0	0	0	NA	NA	NA	NA	NA	NA	NA	NA
ENSG00000258183	LINC02392	0	0	0	0	0	0	NA	NA	NA	NA	NA	NA	NA	NA
ENSG00000258184	NA	0	0	0	0	0	0	NA	NA	NA	NA	NA	NA	NA	NA
ENSG00000258185	NA	0	0	0	0	0	0	NA	NA	NA	NA	NA	NA	NA	NA
ENSG00000258193	NA	0	0	0	0	0	0	NA	NA	NA	NA	NA	NA	NA	NA
ENSG00000258196	NA	0	0	0	0	0	0	NA	NA	NA	NA	NA	NA	NA	NA
ENSG00000258197	NA	0	0	0	0	0	5.0619	NA	NA	NA	NA	NA	NA	NA	NA
ENSG00000258202	NA	0	0	0	0	0	0	NA	NA	NA	NA	NA	NA	NA	NA
ENSG00000258203	NA	0	0	0	0	0	0	NA	NA	NA	NA	NA	NA	NA	NA
ENSG00000258204	LOC124902995	0	0	0	0	0	0	NA	NA	NA	NA	NA	NA	NA	NA
ENSG00000258205	NA	0	0	0	0	0	0	NA	NA	NA	NA	NA	NA	NA	NA
ENSG00000258206	LOC100129589	0	0	0	0	0	0	NA	NA	NA	NA	NA	NA	NA	NA
ENSG00000258212	NA	0	0	0	0	1.67328	0	NA	NA	NA	NA	NA	NA	NA	NA
ENSG00000258214	NA	0	0	0	0	0	0	NA	NA	NA	NA	NA	NA	NA	NA
ENSG00000258215	NA	0	0	0	0	0	0	NA	NA	NA	NA	NA	NA	NA	NA
ENSG00000258220	LINC02424	0	0	0	0	0	0	NA	NA	NA	NA	NA	NA	NA	NA
ENSG00000258223	PRSS58	0	0	0	0	0	0	NA	NA	NA	NA	NA	NA	NA	NA
ENSG00000258224	NA	0	0	0	0	0	0	NA	NA	NA	NA	NA	NA	NA	NA
ENSG00000258225	NA	0	0	2.35283	0	0	0	NA	NA	NA	NA	NA	NA	NA	NA
ENSG00000258227	CLEC5A	0	0	0	0	0.836641	0	NA	NA	NA	NA	NA	NA	NA	NA
ENSG00000258230	NA	0	1.52627	4.80415	0	0	0	NA	NA	NA	NA	NA	NA	NA	NA
ENSG00000258231	LOC100506869	0	0	0	0	0	0	NA	NA	NA	NA	NA	NA	NA	NA
ENSG00000258233	NA	1.02402	4.13207	2.36663	0	1.67444	0	NA	NA	NA	NA	NA	NA	NA	NA
ENSG00000258234	NA	0	0	0	0	0	0	NA	NA	NA	NA	NA	NA	NA	NA
ENSG00000258235	NA	0	0	0	0	0	0	NA	NA	NA	NA	NA	NA	NA	NA
ENSG00000258239	MTND2P17	0	0	0	0	0	0	NA	NA	NA	NA	NA	NA	NA	NA
ENSG00000258244	NA	0	0	0	0	0	0	NA	NA	NA	NA	NA	NA	NA	NA
ENSG00000258245	RPL10P13	0	0	0	0	2.50992	0	NA	NA	NA	NA	NA	NA	NA	NA
ENSG00000258249	NA	1.17379	0	0	0	0.789366	2.81098	NA	NA	NA	NA	NA	NA	NA	NA
ENSG00000258251	NA	0	0	0	0	0	0	NA	NA	NA	NA	NA	NA	NA	NA
ENSG00000258253	NA	0	0	0	0	0	0	NA	NA	NA	NA	NA	NA	NA	NA
ENSG00000258254	NA	0	0	0	0	0	0	NA	NA	NA	NA	NA	NA	NA	NA
ENSG00000258260	NA	2.05	0	0	0	0	0	NA	NA	NA	NA	NA	NA	NA	NA
ENSG00000258262	MTCH2P2	0	0	0	0	0	0	NA	NA	NA	NA	NA	NA	NA	NA
ENSG00000258265	NA	0	0	0	0	0	0	NA	NA	NA	NA	NA	NA	NA	NA
ENSG00000258271	NA	0	0	0	0	0	0	NA	NA	NA	NA	NA	NA	NA	NA
ENSG00000258272	NA	0	0	0	0	0	0	NA	NA	NA	NA	NA	NA	NA	NA
ENSG00000258273	NA	0	0	0	0	0	0	NA	NA	NA	NA	NA	NA	NA	NA
ENSG00000258275	OR7K1P	0	0	0	0	0	0	NA	NA	NA	NA	NA	NA	NA	NA
ENSG00000258278	NA	0	0	0	0	0	0	NA	NA	NA	NA	NA	NA	NA	NA
ENSG00000258279	LINC00592	0	0	0	0	0	0	NA	NA	NA	NA	NA	NA	NA	NA
ENSG00000258282	NA	0	0	0	0	0	0	NA	NA	NA	NA	NA	NA	NA	NA
ENSG00000258283	NA	0	0	0	0	0	0	NA	NA	NA	NA	NA	NA	NA	NA
ENSG00000258284	NA	0	0	0	0.942537	0	0	NA	NA	NA	NA	NA	NA	NA	NA
ENSG00000258285	NA	0	0	3.65951	1.86542	1.63072	0	NA	NA	NA	NA	NA	NA	NA	NA
ENSG00000258288	NA	0	0	0	0	0	0	NA	NA	NA	NA	NA	NA	NA	NA
ENSG00000258290	NA	0	0	0	0	0	0	NA	NA	NA	NA	NA	NA	NA	NA
ENSG00000258292	LINC02410	0	0	0	0	0	0	NA	NA	NA	NA	NA	NA	NA	NA
ENSG00000258294	NA	0	0	0	0	0	0	NA	NA	NA	NA	NA	NA	NA	NA
ENSG00000258300	NA	0	0	0	0	0	0	NA	NA	NA	NA	NA	NA	NA	NA
ENSG00000258304	NA	0	0	0	0	0	0	NA	NA	NA	NA	NA	NA	NA	NA
ENSG00000258308	LOC107984548	2.05	0	0	0	0	0	NA	NA	NA	NA	NA	NA	NA	NA
ENSG00000258312	NA	0	0	0	0	0	0	NA	NA	NA	NA	NA	NA	NA	NA
ENSG00000258313	NA	0	0	0	0	0	0	NA	NA	NA	NA	NA	NA	NA	NA
ENSG00000258314	NA	0	2.07761	0	0	0	0	NA	NA	NA	NA	NA	NA	NA	NA
ENSG00000258316	NA	0	0	0	0	0	4.04952	NA	NA	NA	NA	NA	NA	NA	NA
ENSG00000258323	NA	1.04463	4.26371	1.20299	0.881112	0.828632	1.02248	NA	NA	NA	NA	NA	NA	NA	NA
ENSG00000258324	NA	0	0	0	0	0	0	NA	NA	NA	NA	NA	NA	NA	NA
ENSG00000258331	LINC02461	0	1.03881	0	0	0	0	NA	NA	NA	NA	NA	NA	NA	NA
ENSG00000258336	NA	0	0	0	0	0	0	NA	NA	NA	NA	NA	NA	NA	NA
ENSG00000258337	NA	0	1.03881	0	0	0	0	NA	NA	NA	NA	NA	NA	NA	NA
ENSG00000258338	NA	0	0	0	0	0	0	NA	NA	NA	NA	NA	NA	NA	NA
ENSG00000258343	SNRPF-DT	0	0	0	2.82761	0	0	NA	NA	NA	NA	NA	NA	NA	NA
ENSG00000258346	NA	0	0	0	0	0	0	NA	NA	NA	NA	NA	NA	NA	NA
ENSG00000258350	SYF2P1	0	0	0	0	0	0	NA	NA	NA	NA	NA	NA	NA	NA
ENSG00000258352	NA	0	4.15523	0	0	0	0	NA	NA	NA	NA	NA	NA	NA	NA
ENSG00000258355	NA	0	0	0	0	0	0	NA	NA	NA	NA	NA	NA	NA	NA
ENSG00000258357	NA	0	0	0	0.942537	0	0	NA	NA	NA	NA	NA	NA	NA	NA
ENSG00000258358	NA	0	0	0	0	0	0	NA	NA	NA	NA	NA	NA	NA	NA
ENSG00000258360	NF1P12	0	0	0	0	0.836641	0	NA	NA	NA	NA	NA	NA	NA	NA
ENSG00000258364	NA	0	0	0	0	0	0	NA	NA	NA	NA	NA	NA	NA	NA
ENSG00000258367	NA	0	0	0	0	0	0	NA	NA	NA	NA	NA	NA	NA	NA
ENSG00000258368	NA	0	0	0	0	0	0	NA	NA	NA	NA	NA	NA	NA	NA
ENSG00000258369	ADI1P3	0	0	0	0	0	0	NA	NA	NA	NA	NA	NA	NA	NA
ENSG00000258373	NA	2.05	0	0	0	0	0	NA	NA	NA	NA	NA	NA	NA	NA
ENSG00000258377	NA	4.1051	3.10953	3.53267	0	0	0	NA	NA	NA	NA	NA	NA	NA	NA
ENSG00000258379	NA	0	0	0	0	0	0	NA	NA	NA	NA	NA	NA	NA	NA
ENSG00000258380	NA	0	0	0	0	0	0	NA	NA	NA	NA	NA	NA	NA	NA
ENSG00000258381	NA	0	0	0	0	0	0	NA	NA	NA	NA	NA	NA	NA	NA
ENSG00000258383	NA	0	0	0	0	0	0	NA	NA	NA	NA	NA	NA	NA	NA
ENSG00000258385	LOC100533628	0	0	0	0	0	0	NA	NA	NA	NA	NA	NA	NA	NA
ENSG00000258386	NA	0	0	0	0	0	0	NA	NA	NA	NA	NA	NA	NA	NA
ENSG00000258387	NA	0	0	0	0	0	0	NA	NA	NA	NA	NA	NA	NA	NA
ENSG00000258390	LINC02318	0	0	0	0	0	0	NA	NA	NA	NA	NA	NA	NA	NA
ENSG00000258392	NA	0	0	0	0	0	0	NA	NA	NA	NA	NA	NA	NA	NA
ENSG00000258393	NA	0	0	0	0	0	0	NA	NA	NA	NA	NA	NA	NA	NA
ENSG00000258394	NA	0	0	0	0	0	0	NA	NA	NA	NA	NA	NA	NA	NA
ENSG00000258397	BCAR1P1	0	0	0	0	0	0	NA	NA	NA	NA	NA	NA	NA	NA
ENSG00000258399	NA	0	0	0	0	0	0	NA	NA	NA	NA	NA	NA	NA	NA
ENSG00000258400	NA	0	0	0	0	0	0	NA	NA	NA	NA	NA	NA	NA	NA
ENSG00000258401	NA	0	0	0	0	0	0	NA	NA	NA	NA	NA	NA	NA	NA
ENSG00000258402	NA	0	0	0	0	0	0	NA	NA	NA	NA	NA	NA	NA	NA
ENSG00000258406	NA	0	0	0	0	0	0	NA	NA	NA	NA	NA	NA	NA	NA
ENSG00000258407	NA	0	0	0	0	0	0	NA	NA	NA	NA	NA	NA	NA	NA
ENSG00000258408	NA	0	0	0	0	0	0	NA	NA	NA	NA	NA	NA	NA	NA
ENSG00000258411	NA	0	0	0	0	0	0	NA	NA	NA	NA	NA	NA	NA	NA
ENSG00000258412	NA	0	0	0	0	0	0	NA	NA	NA	NA	NA	NA	NA	NA
ENSG00000258414	NA	0	0	0	0	0	0	NA	NA	NA	NA	NA	NA	NA	NA
ENSG00000258415	NA	0	0	0	0	0	0	NA	NA	NA	NA	NA	NA	NA	NA
ENSG00000258416	NA	0	0	0	0	0	0	NA	NA	NA	NA	NA	NA	NA	NA
ENSG00000258417	NA	0	0	0	0	0	0	NA	NA	NA	NA	NA	NA	NA	NA
ENSG00000258419	LOC105370586	0	0	0	0	0	0	NA	NA	NA	NA	NA	NA	NA	NA
ENSG00000258420	NA	0	0	0	0	0	0	NA	NA	NA	NA	NA	NA	NA	NA
ENSG00000258421	NA	0	0	0	0	0	0	NA	NA	NA	NA	NA	NA	NA	NA
ENSG00000258423	OR7E105P	0	0	0	0	0	0	NA	NA	NA	NA	NA	NA	NA	NA
ENSG00000258425	NA	0	0	0	0	0	0	NA	NA	NA	NA	NA	NA	NA	NA
ENSG00000258426	NA	0	0	0	0	0	0	NA	NA	NA	NA	NA	NA	NA	NA
ENSG00000258427	NA	0	0	1.29214	0.921391	0	1.88572	NA	NA	NA	NA	NA	NA	NA	NA
ENSG00000258428	NA	0	0	0	0	0	2.02476	NA	NA	NA	NA	NA	NA	NA	NA
ENSG00000258431	TMEM183AP4	0	0	0	0	0	0	NA	NA	NA	NA	NA	NA	NA	NA
ENSG00000258433	NA	1.03211	5.24267	0	0	2.46951	0	NA	NA	NA	NA	NA	NA	NA	NA
ENSG00000258435	NA	2.14006	1.11257	0	0	2.2449	0	NA	NA	NA	NA	NA	NA	NA	NA
ENSG00000258436	RNASE12	0	0	0	0	0	0	NA	NA	NA	NA	NA	NA	NA	NA
ENSG00000258437	NA	0	4.54898	0	0	0	1.8495	NA	NA	NA	NA	NA	NA	NA	NA
ENSG00000258438	OR11K2P	0	0	0	0	0	0	NA	NA	NA	NA	NA	NA	NA	NA
ENSG00000258440	NA	0	0	0	0	0	0	NA	NA	NA	NA	NA	NA	NA	NA
ENSG00000258443	NA	1.05239	0	0	0	1.62973	0	NA	NA	NA	NA	NA	NA	NA	NA
ENSG00000258444	NA	0	0	0	0	0	0	NA	NA	NA	NA	NA	NA	NA	NA
ENSG00000258445	NA	0	0	0	0	1.69039	2.00427	NA	NA	NA	NA	NA	NA	NA	NA
ENSG00000258446	NA	2.09901	0	1.14895	0	0	0	NA	NA	NA	NA	NA	NA	NA	NA
ENSG00000258448	LOC100422493	0	3.13201	0	0	0.832477	0	NA	NA	NA	NA	NA	NA	NA	NA
ENSG00000258449	NA	0	0	0	0	0	0	NA	NA	NA	NA	NA	NA	NA	NA
ENSG00000258451	EGILA	0	0	0	0	0	0	NA	NA	NA	NA	NA	NA	NA	NA
ENSG00000258452	NA	0	0	0	0	0	0	NA	NA	NA	NA	NA	NA	NA	NA
ENSG00000258453	OR11H2	0	0	0	0	0	0	NA	NA	NA	NA	NA	NA	NA	NA
ENSG00000258455	NA	0	0	0	0	0	0	NA	NA	NA	NA	NA	NA	NA	NA
ENSG00000258456	PTCD2P1	0	0	0	0	0	0	NA	NA	NA	NA	NA	NA	NA	NA
ENSG00000258459	NA	0	0	0	0	0	0	NA	NA	NA	NA	NA	NA	NA	NA
ENSG00000258460	LOC124903387	0	0	0	0	0	0	NA	NA	NA	NA	NA	NA	NA	NA
ENSG00000258462	NA	0	0	0	0	0	0	NA	NA	NA	NA	NA	NA	NA	NA
ENSG00000258463	NA	0	0	0	0	0	0	NA	NA	NA	NA	NA	NA	NA	NA
ENSG00000258464	LOC105370409	0	0	0	0	0	0	NA	NA	NA	NA	NA	NA	NA	NA
ENSG00000258467	NA	0	0	0	0	0	0	NA	NA	NA	NA	NA	NA	NA	NA
ENSG00000258468	OR11G1P	0	0	0	0	0	0	NA	NA	NA	NA	NA	NA	NA	NA
ENSG00000258473	NA	0	0	0	0	0	0	NA	NA	NA	NA	NA	NA	NA	NA
ENSG00000258474	LINC02313	0	0	0	0	0.843189	1.00452	NA	NA	NA	NA	NA	NA	NA	NA
ENSG00000258476	LINC02207	0	0	0	0	0	0	NA	NA	NA	NA	NA	NA	NA	NA
ENSG00000258477	NA	0	0	0	0	0.836641	0	NA	NA	NA	NA	NA	NA	NA	NA
ENSG00000258478	NA	0	0	0	0	0	0	NA	NA	NA	NA	NA	NA	NA	NA
ENSG00000258479	NA	0	0	1.17642	0	0	0	NA	NA	NA	NA	NA	NA	NA	NA
ENSG00000258481	NA	0	0	0	0	0	0	NA	NA	NA	NA	NA	NA	NA	NA
ENSG00000258482	NA	0	0	0	0	0	0	NA	NA	NA	NA	NA	NA	NA	NA
ENSG00000258483	LINC02251	0	0	0	0	0	0	NA	NA	NA	NA	NA	NA	NA	NA
ENSG00000258484	SPESP1	0	0	0	0.942537	0	0	NA	NA	NA	NA	NA	NA	NA	NA
ENSG00000258485	NA	0	4.32992	0	0	3.21155	0	NA	NA	NA	NA	NA	NA	NA	NA
ENSG00000258487	NA	0	0	0	0	0	0	NA	NA	NA	NA	NA	NA	NA	NA
ENSG00000258488	LOC100996379	0	0	1.23543	0	0	3.85608	NA	NA	NA	NA	NA	NA	NA	NA
ENSG00000258489	NA	0	0	0	0	0	0	NA	NA	NA	NA	NA	NA	NA	NA
ENSG00000258490	NA	0	0	0	0	0	0	NA	NA	NA	NA	NA	NA	NA	NA
ENSG00000258491	NA	0	0	0	0	0	0	NA	NA	NA	NA	NA	NA	NA	NA
ENSG00000258493	NA	0	0	0	0	0	0	NA	NA	NA	NA	NA	NA	NA	NA
ENSG00000258494	OR11J5P	0	0	0	0	0	0	NA	NA	NA	NA	NA	NA	NA	NA
ENSG00000258496	NA	0	0	0	0	0	0	NA	NA	NA	NA	NA	NA	NA	NA
ENSG00000258497	NA	0	0	0	0	0	0	NA	NA	NA	NA	NA	NA	NA	NA
ENSG00000258498	DIO3OS	0	0	0	0	0	0	NA	NA	NA	NA	NA	NA	NA	NA
ENSG00000258499	LINC02287	0	0	0	0	0	0	NA	NA	NA	NA	NA	NA	NA	NA
ENSG00000258500	NA	0	0	0	0	0	0	NA	NA	NA	NA	NA	NA	NA	NA
ENSG00000258501	EIF3LP1	0	0	0	0	0	0	NA	NA	NA	NA	NA	NA	NA	NA
ENSG00000258502	LINC02290	0	0	0	0	0	0	NA	NA	NA	NA	NA	NA	NA	NA
ENSG00000258503	NA	0	0	0	0	0	0	NA	NA	NA	NA	NA	NA	NA	NA
ENSG00000258504	NA	0	0	0	0	0	0	NA	NA	NA	NA	NA	NA	NA	NA
ENSG00000258505	LOC100420765	0	0	0	0	0	0	NA	NA	NA	NA	NA	NA	NA	NA
ENSG00000258506	NA	0	0	0	0	0	0	NA	NA	NA	NA	NA	NA	NA	NA
ENSG00000258507	NA	0	0	0	0	0	0	NA	NA	NA	NA	NA	NA	NA	NA
ENSG00000258509	NA	0	0	0	0	0	0	NA	NA	NA	NA	NA	NA	NA	NA
ENSG00000258510	LOC100422225	0	0	0	3.77015	0	0	NA	NA	NA	NA	NA	NA	NA	NA
ENSG00000258511	NA	0	0	0	0	0	0	NA	NA	NA	NA	NA	NA	NA	NA
ENSG00000258513	NA	0	0	0	0	0	0	NA	NA	NA	NA	NA	NA	NA	NA
ENSG00000258516	NA	0	0	0	0	0	0	NA	NA	NA	NA	NA	NA	NA	NA
ENSG00000258517	NA	0	6.70777	1.21406	0	1.5066	0	NA	NA	NA	NA	NA	NA	NA	NA
ENSG00000258519	NA	0	0	0	0	0	0	NA	NA	NA	NA	NA	NA	NA	NA
ENSG00000258520	NA	0	0	0	0	0	0	NA	NA	NA	NA	NA	NA	NA	NA
ENSG00000258524	NA	0	0	0	0	0	1.01238	NA	NA	NA	NA	NA	NA	NA	NA
ENSG00000258531	NA	0	0	0	0	0	0	NA	NA	NA	NA	NA	NA	NA	NA
ENSG00000258532	LINC02305	0	0	0	0	0	0	NA	NA	NA	NA	NA	NA	NA	NA
ENSG00000258534	NA	0	0	0	0	0	0	NA	NA	NA	NA	NA	NA	NA	NA
ENSG00000258536	NA	0	0	0	0	0	0	NA	NA	NA	NA	NA	NA	NA	NA
ENSG00000258537	FRMD6-AS1	0	0	0	0	0	0	NA	NA	NA	NA	NA	NA	NA	NA
ENSG00000258538	NA	0	0	0	0	0	0	NA	NA	NA	NA	NA	NA	NA	NA
ENSG00000258540	NA	0	0	0	0	0	0	NA	NA	NA	NA	NA	NA	NA	NA
ENSG00000258541	NA	0	0	0	0	0	0	NA	NA	NA	NA	NA	NA	NA	NA
ENSG00000258542	NA	0	0	0	0	0	0	NA	NA	NA	NA	NA	NA	NA	NA
ENSG00000258544	NA	0	0	0	0	0	0	NA	NA	NA	NA	NA	NA	NA	NA
ENSG00000258546	CENPUP2	0	0	0	0	0	0	NA	NA	NA	NA	NA	NA	NA	NA
ENSG00000258549	NA	0	0	0	0	0	0	NA	NA	NA	NA	NA	NA	NA	NA
ENSG00000258550	OR7E106P	0	0	0	0	0	0	NA	NA	NA	NA	NA	NA	NA	NA
ENSG00000258552	NA	0	0	0	0	0	0	NA	NA	NA	NA	NA	NA	NA	NA
ENSG00000258553	NA	0	0	0	0	0	0	NA	NA	NA	NA	NA	NA	NA	NA
ENSG00000258554	NA	1.025	0	0	0	0	0	NA	NA	NA	NA	NA	NA	NA	NA
ENSG00000258556	LINC02322	0	0	0	0	0	0	NA	NA	NA	NA	NA	NA	NA	NA
ENSG00000258557	NA	0	0	0	0	0	0	NA	NA	NA	NA	NA	NA	NA	NA
ENSG00000258558	NA	0	0	0	0.942537	0	0	NA	NA	NA	NA	NA	NA	NA	NA
ENSG00000258560	NA	0	0	0	0	0	0	NA	NA	NA	NA	NA	NA	NA	NA
ENSG00000258562	LOC100652792	0	0	0	0	0	0	NA	NA	NA	NA	NA	NA	NA	NA
ENSG00000258563	NA	0	0	0	0	0	0	NA	NA	NA	NA	NA	NA	NA	NA
ENSG00000258564	OR4N1P	0	0	0	0	0	0	NA	NA	NA	NA	NA	NA	NA	NA
ENSG00000258565	NA	1.025	0	0	0	0	0	NA	NA	NA	NA	NA	NA	NA	NA
ENSG00000258566	NA	0	0	0	0	0	0	NA	NA	NA	NA	NA	NA	NA	NA
ENSG00000258567	DUX4L16	0	1.07695	0	0	2.42102	0	NA	NA	NA	NA	NA	NA	NA	NA
ENSG00000258569	NA	0	0	0	0	0	0	NA	NA	NA	NA	NA	NA	NA	NA
ENSG00000258570	NA	0	0	0	0	0	0	NA	NA	NA	NA	NA	NA	NA	NA
ENSG00000258571	NA	0	0	0	0	0	0	NA	NA	NA	NA	NA	NA	NA	NA
ENSG00000258572	LOC101929107	0	0	0	0	0	1.01238	NA	NA	NA	NA	NA	NA	NA	NA
ENSG00000258573	RNASE11-AS1	0	0	1.19695	0	2.48776	2.00775	NA	NA	NA	NA	NA	NA	NA	NA
ENSG00000258576	NA	0	0	0	0	0	0	NA	NA	NA	NA	NA	NA	NA	NA
ENSG00000258577	NA	0	0	0	0	0	0	NA	NA	NA	NA	NA	NA	NA	NA
ENSG00000258578	NA	0	0	0	0	0	0	NA	NA	NA	NA	NA	NA	NA	NA
ENSG00000258580	NA	1.08072	0	4.94822	0	0	1.82623	NA	NA	NA	NA	NA	NA	NA	NA
ENSG00000258583	LINC01500	0	7.16418	0	0.649546	3.52067	0	NA	NA	NA	NA	NA	NA	NA	NA
ENSG00000258585	NA	0	0	0	0	0	0	NA	NA	NA	NA	NA	NA	NA	NA
ENSG00000258586	LINC02274	0	0	0	0	0.836641	0	NA	NA	NA	NA	NA	NA	NA	NA
ENSG00000258587	METTL5P1	0	0	0	0	0	0	NA	NA	NA	NA	NA	NA	NA	NA
ENSG00000258594	NA	0	0	0	0	0	0	NA	NA	NA	NA	NA	NA	NA	NA
ENSG00000258595	NA	0	0	0	0	0	0	NA	NA	NA	NA	NA	NA	NA	NA
ENSG00000258598	NA	0	0	0	0	0	0	NA	NA	NA	NA	NA	NA	NA	NA
ENSG00000258600	NA	0	0	0	0	0	0	NA	NA	NA	NA	NA	NA	NA	NA
ENSG00000258601	NA	0	0	0	0	1.67328	0	NA	NA	NA	NA	NA	NA	NA	NA
ENSG00000258604	NA	2.31104	1.16024	0	0.884457	0.755316	0.949088	NA	NA	NA	NA	NA	NA	NA	NA
ENSG00000258605	NA	0	0	0	0	0	0	NA	NA	NA	NA	NA	NA	NA	NA
ENSG00000258608	NA	0	0	0	0	0	0	NA	NA	NA	NA	NA	NA	NA	NA
ENSG00000258611	NA	0	0	0	0	0	0	NA	NA	NA	NA	NA	NA	NA	NA
ENSG00000258613	RPL21P7	0	0	0	0	0	0	NA	NA	NA	NA	NA	NA	NA	NA
ENSG00000258615	NA	0	0	0	0	0	0	NA	NA	NA	NA	NA	NA	NA	NA
ENSG00000258616	LINC02303	0	0	0	0	0	0	NA	NA	NA	NA	NA	NA	NA	NA
ENSG00000258618	RPL21P9	0	0	0	0	0	0	NA	NA	NA	NA	NA	NA	NA	NA
ENSG00000258619	LOC100533787	0	0	0	0	0	0	NA	NA	NA	NA	NA	NA	NA	NA
ENSG00000258620	NA	2.66191	0	0	0	0.966474	0	NA	NA	NA	NA	NA	NA	NA	NA
ENSG00000258622	NA	0	0	0	0	0	0	NA	NA	NA	NA	NA	NA	NA	NA
ENSG00000258623	NA	0	2.38425	0	0	0	0.882179	NA	NA	NA	NA	NA	NA	NA	NA
ENSG00000258624	NA	0	0	0	0	0	0	NA	NA	NA	NA	NA	NA	NA	NA
ENSG00000258625	OR11H5P	0	0	0	0	0	0	NA	NA	NA	NA	NA	NA	NA	NA
ENSG00000258627	NA	0	0	0	0	0	0	NA	NA	NA	NA	NA	NA	NA	NA
ENSG00000258628	NA	0	0	1.1874	0	2.4867	0	NA	NA	NA	NA	NA	NA	NA	NA
ENSG00000258629	NA	0	0	0	0	0	0	NA	NA	NA	NA	NA	NA	NA	NA
ENSG00000258630	LINC02292	0	0	0	0	0	0	NA	NA	NA	NA	NA	NA	NA	NA
ENSG00000258631	NA	0	0	0	0	0	0	NA	NA	NA	NA	NA	NA	NA	NA
ENSG00000258632	RPL26P5	0	0	0	0	0	0	NA	NA	NA	NA	NA	NA	NA	NA
ENSG00000258633	NA	0	0	0	0	0	0	NA	NA	NA	NA	NA	NA	NA	NA
ENSG00000258637	NA	0	0	0	0	0	0	NA	NA	NA	NA	NA	NA	NA	NA
ENSG00000258638	NA	0	0	0	0	0	0	NA	NA	NA	NA	NA	NA	NA	NA
ENSG00000258639	LOC100418768	0	0	0	0	0	0	NA	NA	NA	NA	NA	NA	NA	NA
ENSG00000258640	RPL21P5	1.025	0	0	0	0	0	NA	NA	NA	NA	NA	NA	NA	NA
ENSG00000258641	OR4T1P	0	0	0	0	0	0	NA	NA	NA	NA	NA	NA	NA	NA
ENSG00000258642	NA	0	0	0	0	0	0	NA	NA	NA	NA	NA	NA	NA	NA
ENSG00000258645	NA	0	2.60844	0	0.750728	0	0	NA	NA	NA	NA	NA	NA	NA	NA
ENSG00000258646	NA	0	4.80662	0	0	0.784851	1.86586	NA	NA	NA	NA	NA	NA	NA	NA
ENSG00000258647	NA	0	0	0	0	0	0	NA	NA	NA	NA	NA	NA	NA	NA
ENSG00000258649	NA	2.05	0	0	0	0	0	NA	NA	NA	NA	NA	NA	NA	NA
ENSG00000258650	NA	0	0	0	0	0	0	NA	NA	NA	NA	NA	NA	NA	NA
ENSG00000258654	NA	0	0	0	0	0	0	NA	NA	NA	NA	NA	NA	NA	NA
ENSG00000258656	NA	0	0	0	0	0	0	NA	NA	NA	NA	NA	NA	NA	NA
ENSG00000258657	NA	0	0	0	0	0	0	NA	NA	NA	NA	NA	NA	NA	NA
ENSG00000258660	NA	0	0	0	0	0	2.02476	NA	NA	NA	NA	NA	NA	NA	NA
ENSG00000258661	NA	2.0456	1.04104	0	0	0	0	NA	NA	NA	NA	NA	NA	NA	NA
ENSG00000258662	NA	0	0	0	0	0	0	NA	NA	NA	NA	NA	NA	NA	NA
ENSG00000258663	NA	0	0	0	0	0	0	NA	NA	NA	NA	NA	NA	NA	NA
ENSG00000258665	NA	0	0	0	0	0	0	NA	NA	NA	NA	NA	NA	NA	NA
ENSG00000258666	NA	0	0	0	0.995586	3.3189	0.966426	NA	NA	NA	NA	NA	NA	NA	NA
ENSG00000258668	NA	0	0	0	0	0	0	NA	NA	NA	NA	NA	NA	NA	NA
ENSG00000258671	NA	0	0	0	0	0	0	NA	NA	NA	NA	NA	NA	NA	NA
ENSG00000258672	NA	0	0	0	0	0	0	NA	NA	NA	NA	NA	NA	NA	NA
ENSG00000258675	NA	0.960923	1.96567	0	0	0.943252	0	NA	NA	NA	NA	NA	NA	NA	NA
ENSG00000258676	NA	0	0	0	0	0	0	NA	NA	NA	NA	NA	NA	NA	NA
ENSG00000258678	LINC02317	0	0	0	0	0	0	NA	NA	NA	NA	NA	NA	NA	NA
ENSG00000258680	NA	0	0	0	0	0	0	NA	NA	NA	NA	NA	NA	NA	NA
ENSG00000258681	LOC100128373	0	0	0	0	0	0	NA	NA	NA	NA	NA	NA	NA	NA
ENSG00000258683	NA	0	0	0	0	0	0	NA	NA	NA	NA	NA	NA	NA	NA
ENSG00000258684	BMS1P16	0	0	0	0	1.67328	0	NA	NA	NA	NA	NA	NA	NA	NA
ENSG00000258685	NA	0	0	0	0	0	0	NA	NA	NA	NA	NA	NA	NA	NA
ENSG00000258687	NA	0	0	0	0	0	0	NA	NA	NA	NA	NA	NA	NA	NA
ENSG00000258689	LINC01269	0	1.03881	0	0	0	0	NA	NA	NA	NA	NA	NA	NA	NA
ENSG00000258690	NA	0	0	0	0	0.836641	0	NA	NA	NA	NA	NA	NA	NA	NA
ENSG00000258691	NA	0	0	0	0	0	0	NA	NA	NA	NA	NA	NA	NA	NA
ENSG00000258692	NA	0	0	0	0	0	0	NA	NA	NA	NA	NA	NA	NA	NA
ENSG00000258693	NA	0	0	0	0	0	0	NA	NA	NA	NA	NA	NA	NA	NA
ENSG00000258694	NA	0	0	0	0	0	0	NA	NA	NA	NA	NA	NA	NA	NA
ENSG00000258695	NA	2.22491	0	0	0	0.770869	0	NA	NA	NA	NA	NA	NA	NA	NA
ENSG00000258696	NA	0	0	0	0	0	0	NA	NA	NA	NA	NA	NA	NA	NA
ENSG00000258698	NA	0	0	0	0	0	0	NA	NA	NA	NA	NA	NA	NA	NA
ENSG00000258699	NA	0	0	0	0	0	0	NA	NA	NA	NA	NA	NA	NA	NA
ENSG00000258700	LINC00871	0	0	0	0	0	0	NA	NA	NA	NA	NA	NA	NA	NA
ENSG00000258703	NA	0	0	0	0	0	0	NA	NA	NA	NA	NA	NA	NA	NA
ENSG00000258705	LOC100419912	0	0	0	0	0	0	NA	NA	NA	NA	NA	NA	NA	NA
ENSG00000258706	NA	0	0	0	0	0	0	NA	NA	NA	NA	NA	NA	NA	NA
ENSG00000258707	NA	7.79643	0	0	0	0	2.79506	NA	NA	NA	NA	NA	NA	NA	NA
ENSG00000258712	NA	0	0	0	0	0	0	NA	NA	NA	NA	NA	NA	NA	NA
ENSG00000258713	C20orf141	0	0	0	0	0	0	NA	NA	NA	NA	NA	NA	NA	NA
ENSG00000258716	LOC105370622	0	0	0	0	0	0	NA	NA	NA	NA	NA	NA	NA	NA
ENSG00000258719	NA	0	0	0	0	0	0	NA	NA	NA	NA	NA	NA	NA	NA
ENSG00000258721	OR11H3P	0	0	0	0	0	0	NA	NA	NA	NA	NA	NA	NA	NA
ENSG00000258722	NA	0	0	0	0	0	0	NA	NA	NA	NA	NA	NA	NA	NA
ENSG00000258723	NA	0	0	0	0	0	0	NA	NA	NA	NA	NA	NA	NA	NA
ENSG00000258726	NA	0	0	0	0	0	0	NA	NA	NA	NA	NA	NA	NA	NA
ENSG00000258729	NA	0	0	0	0	0	0	NA	NA	NA	NA	NA	NA	NA	NA
ENSG00000258731	DDHD1-DT	2.05	0	0	0	0	0	NA	NA	NA	NA	NA	NA	NA	NA
ENSG00000258732	NA	0	0	0	0	0	0	NA	NA	NA	NA	NA	NA	NA	NA
ENSG00000258733	LINC02328	1.025	0	0	0	0	0	NA	NA	NA	NA	NA	NA	NA	NA
ENSG00000258734	NA	0	0	0	0	0	0	NA	NA	NA	NA	NA	NA	NA	NA
ENSG00000258735	PPP1R13B-DT	2.05	0	0	0	0	0	NA	NA	NA	NA	NA	NA	NA	NA
ENSG00000258736	NA	0	0	0	0	0	0	NA	NA	NA	NA	NA	NA	NA	NA
ENSG00000258737	NA	0	0	0	0	0	0	NA	NA	NA	NA	NA	NA	NA	NA
ENSG00000258739	NA	0	0	0	0	0	0	NA	NA	NA	NA	NA	NA	NA	NA
ENSG00000258740	NA	0	1.03881	0	0	0	0	NA	NA	NA	NA	NA	NA	NA	NA
ENSG00000258742	LINC02833	0	0	0	2.58919	0.30456	0	NA	NA	NA	NA	NA	NA	NA	NA
ENSG00000258745	NA	0	0	0	0	0.836641	0	NA	NA	NA	NA	NA	NA	NA	NA
ENSG00000258746	NA	0	0	0	0	0	0	NA	NA	NA	NA	NA	NA	NA	NA
ENSG00000258747	LOC105370473	0	0	0	0	0	0	NA	NA	NA	NA	NA	NA	NA	NA
ENSG00000258748	NA	0	0	0	0	0	0	NA	NA	NA	NA	NA	NA	NA	NA
ENSG00000258749	NA	0	0	0	0	0	0	NA	NA	NA	NA	NA	NA	NA	NA
ENSG00000258750	LOC100422641	0	0	0	0	0	0	NA	NA	NA	NA	NA	NA	NA	NA
ENSG00000258751	NA	0	0	0	0	0	0	NA	NA	NA	NA	NA	NA	NA	NA
ENSG00000258752	NA	0	0	0	0	1.67328	0	NA	NA	NA	NA	NA	NA	NA	NA
ENSG00000258753	NA	0	0	0	0	0	0	NA	NA	NA	NA	NA	NA	NA	NA
ENSG00000258757	NA	0	0	0	0	0	0	NA	NA	NA	NA	NA	NA	NA	NA
ENSG00000258758	LOC440180	0	0	0	0	0	0	NA	NA	NA	NA	NA	NA	NA	NA
ENSG00000258759	NA	0	2.07761	0	0	0	0	NA	NA	NA	NA	NA	NA	NA	NA
ENSG00000258760	NA	0	0	0	0	0	0	NA	NA	NA	NA	NA	NA	NA	NA
ENSG00000258761	NA	0	0	0	0	0	0	NA	NA	NA	NA	NA	NA	NA	NA
ENSG00000258762	MTND4P33	0	0	0	0	0	0	NA	NA	NA	NA	NA	NA	NA	NA
ENSG00000258763	NA	0	0	0	0	0	0	NA	NA	NA	NA	NA	NA	NA	NA
ENSG00000258764	NA	0	0	0	0	0	0	NA	NA	NA	NA	NA	NA	NA	NA
ENSG00000258766	DIO2-AS1	0	0	0	0	0	0	NA	NA	NA	NA	NA	NA	NA	NA
ENSG00000258767	NA	0	0	0	0	0	0	NA	NA	NA	NA	NA	NA	NA	NA
ENSG00000258769	NA	1.08709	0	0	0	3.15543	0	NA	NA	NA	NA	NA	NA	NA	NA
ENSG00000258770	LINC02330	1.025	0	0	0	0	0	NA	NA	NA	NA	NA	NA	NA	NA
ENSG00000258771	BCAR1P2	1.08046	0	1.20119	0	1.55466	0	NA	NA	NA	NA	NA	NA	NA	NA
ENSG00000258772	NA	0	3.11642	0	0	0	0	NA	NA	NA	NA	NA	NA	NA	NA
ENSG00000258774	NA	0	0	1.21513	0	0.809986	0	NA	NA	NA	NA	NA	NA	NA	NA
ENSG00000258776	NA	0	0	0	0	0	0	NA	NA	NA	NA	NA	NA	NA	NA
ENSG00000258777	NA	0	0	0	1.87677	0	2.03372	NA	NA	NA	NA	NA	NA	NA	NA
ENSG00000258779	LINC01568	0	0	0	0	0	0	NA	NA	NA	NA	NA	NA	NA	NA
ENSG00000258780	BMS1P15	0	1.06319	0	0	0	0.989165	NA	NA	NA	NA	NA	NA	NA	NA
ENSG00000258781	NA	0	0	0	0	0	0	NA	NA	NA	NA	NA	NA	NA	NA
ENSG00000258782	NA	0	0	0	0	0	0	NA	NA	NA	NA	NA	NA	NA	NA
ENSG00000258783	KRT18P6	0	0	0	0	0.836641	0	NA	NA	NA	NA	NA	NA	NA	NA
ENSG00000258784	NA	0	0	0	0	0	0	NA	NA	NA	NA	NA	NA	NA	NA
ENSG00000258785	LINC01580	0	0	0	0	0	0	NA	NA	NA	NA	NA	NA	NA	NA
ENSG00000258787	SEPHS1P2	0	0	0	0	0	0	NA	NA	NA	NA	NA	NA	NA	NA
ENSG00000258788	NA	0	0	0	0	0	1.01238	NA	NA	NA	NA	NA	NA	NA	NA
ENSG00000258792	LOC105370616	0	0	0	0	0	0	NA	NA	NA	NA	NA	NA	NA	NA
ENSG00000258793	NA	0	0	0	0	0	0	NA	NA	NA	NA	NA	NA	NA	NA
ENSG00000258795	NA	0	0	0	0	0	0	NA	NA	NA	NA	NA	NA	NA	NA
ENSG00000258796	NA	0	0	0	0	0	0	NA	NA	NA	NA	NA	NA	NA	NA
ENSG00000258797	NA	0	0	0	0	0	0	NA	NA	NA	NA	NA	NA	NA	NA
ENSG00000258798	NA	0	1.03881	0	0	0	0	NA	NA	NA	NA	NA	NA	NA	NA
ENSG00000258799	NA	0	0	0	0	0	0	NA	NA	NA	NA	NA	NA	NA	NA
ENSG00000258800	NA	0	0	0	0	0	0	NA	NA	NA	NA	NA	NA	NA	NA
ENSG00000258802	NA	0	0	0	0	0	0	NA	NA	NA	NA	NA	NA	NA	NA
ENSG00000258803	LOC101927690	0	0	0	0	0	0	NA	NA	NA	NA	NA	NA	NA	NA
ENSG00000258804	LINC01148	0	0	0	0	0	3.03714	NA	NA	NA	NA	NA	NA	NA	NA
ENSG00000258805	NA	0	0	0	0	0	0	NA	NA	NA	NA	NA	NA	NA	NA
ENSG00000258806	NA	0	0	3.6802	0	1.64192	2.96818	NA	NA	NA	NA	NA	NA	NA	NA
ENSG00000258807	NA	0	0	2.72909	0	4.32776	0	NA	NA	NA	NA	NA	NA	NA	NA
ENSG00000258808	NA	0	0	0	0	0	0	NA	NA	NA	NA	NA	NA	NA	NA
ENSG00000258810	NA	0	0	0	0	0	0	NA	NA	NA	NA	NA	NA	NA	NA
ENSG00000258812	TRAV33	0	0	0	0	0	0	NA	NA	NA	NA	NA	NA	NA	NA
ENSG00000258814	NA	0	0	0	0	0	0	NA	NA	NA	NA	NA	NA	NA	NA
ENSG00000258816	NA	0	0	0	0	0	0	NA	NA	NA	NA	NA	NA	NA	NA
ENSG00000258817	OR4C13	0	0	0	0	0	0	NA	NA	NA	NA	NA	NA	NA	NA
ENSG00000258819	LINC02289	1.025	0	0	0	0	0	NA	NA	NA	NA	NA	NA	NA	NA
ENSG00000258820	NA	0	0	0	0	0	0	NA	NA	NA	NA	NA	NA	NA	NA
ENSG00000258822	OR4K16P	0	0	0	0	0	0	NA	NA	NA	NA	NA	NA	NA	NA
ENSG00000258823	LOC100421646	0	0	2.35283	0	0	0	NA	NA	NA	NA	NA	NA	NA	NA
ENSG00000258826	NA	0	0	0	0	0	0	NA	NA	NA	NA	NA	NA	NA	NA
ENSG00000258827	NA	0	0	0	0	0.836641	0	NA	NA	NA	NA	NA	NA	NA	NA
ENSG00000258828	NA	0	0	0	0	0	0	NA	NA	NA	NA	NA	NA	NA	NA
ENSG00000258829	NA	0	0	0	0	0	0	NA	NA	NA	NA	NA	NA	NA	NA
ENSG00000258831	NA	0	0	0	0	0	0	NA	NA	NA	NA	NA	NA	NA	NA
ENSG00000258834	DUX4L4	0	0	0	0	0	0	NA	NA	NA	NA	NA	NA	NA	NA
ENSG00000258835	TRAV28	0	0	0	0	0	0	NA	NA	NA	NA	NA	NA	NA	NA
ENSG00000258836	LOC100420347	0	0	0	0	0	0	NA	NA	NA	NA	NA	NA	NA	NA
ENSG00000258837	NA	0	0	0	0	0	0	NA	NA	NA	NA	NA	NA	NA	NA
ENSG00000258841	EEF1A1P2	0	0	0	0	0	0	NA	NA	NA	NA	NA	NA	NA	NA
ENSG00000258842	NA	0	0	0	0	0	0	NA	NA	NA	NA	NA	NA	NA	NA
ENSG00000258843	LOC105370489	0	0	0	0	0	0	NA	NA	NA	NA	NA	NA	NA	NA
ENSG00000258844	NA	0	0	0	0	0	0	NA	NA	NA	NA	NA	NA	NA	NA
ENSG00000258845	NA	0	0	0	0	0	0	NA	NA	NA	NA	NA	NA	NA	NA
ENSG00000258846	NA	0	0	0	0	0	0	NA	NA	NA	NA	NA	NA	NA	NA
ENSG00000258847	NA	0	0	0	0	0	0	NA	NA	NA	NA	NA	NA	NA	NA
ENSG00000258848	NA	0	0	0	0	0	0	NA	NA	NA	NA	NA	NA	NA	NA
ENSG00000258849	OR7E159P	0	0	0	0	0	0	NA	NA	NA	NA	NA	NA	NA	NA
ENSG00000258850	NA	0	0	0	0	0	0	NA	NA	NA	NA	NA	NA	NA	NA
ENSG00000258851	NA	0	0	0	0	0	3.03714	NA	NA	NA	NA	NA	NA	NA	NA
ENSG00000258853	NA	0	0	0	0	0	0	NA	NA	NA	NA	NA	NA	NA	NA
ENSG00000258854	NA	0	0	0	0	0	0	NA	NA	NA	NA	NA	NA	NA	NA
ENSG00000258855	OR11J2P	0	0	0	0	3.34656	0	NA	NA	NA	NA	NA	NA	NA	NA
ENSG00000258856	NA	0	0	0	0	0	0	NA	NA	NA	NA	NA	NA	NA	NA
ENSG00000258859	NA	0	0	0	0	0	0	NA	NA	NA	NA	NA	NA	NA	NA
ENSG00000258860	NA	0	0	0	0	0	0	NA	NA	NA	NA	NA	NA	NA	NA
ENSG00000258861	NA	0	0	0	0	0	0	NA	NA	NA	NA	NA	NA	NA	NA
ENSG00000258863	NA	0	0	0	0	0	0	NA	NA	NA	NA	NA	NA	NA	NA
ENSG00000258864	NA	0	0	0	6.59776	0	0	NA	NA	NA	NA	NA	NA	NA	NA
ENSG00000258866	NA	0	0	0	0	0	0	NA	NA	NA	NA	NA	NA	NA	NA
ENSG00000258867	HISLA	0	0	0	0	0	0	NA	NA	NA	NA	NA	NA	NA	NA
ENSG00000258868	NA	0	0	0	0	0	0	NA	NA	NA	NA	NA	NA	NA	NA
ENSG00000258869	LINC02312	0	0	0	0	0	0	NA	NA	NA	NA	NA	NA	NA	NA
ENSG00000258871	NA	0	0	0	0	0	0	NA	NA	NA	NA	NA	NA	NA	NA
ENSG00000258872	FDPSP3	0	2.17261	0	1.85702	3.24858	0	NA	NA	NA	NA	NA	NA	NA	NA
ENSG00000258873	DUXA	0	1.03881	0	0	0	0	NA	NA	NA	NA	NA	NA	NA	NA
ENSG00000258874	LOC105370589	0	0	0	0	0	0	NA	NA	NA	NA	NA	NA	NA	NA
ENSG00000258876	NA	1.025	0	0	0	0	0	NA	NA	NA	NA	NA	NA	NA	NA
ENSG00000258877	ATP5F1AP4	0	0	0	0	0	0	NA	NA	NA	NA	NA	NA	NA	NA
ENSG00000258878	LOC100420096	0	0	0	0	0	0	NA	NA	NA	NA	NA	NA	NA	NA
ENSG00000258883	NBEAP4	0	0	0	0	0	0	NA	NA	NA	NA	NA	NA	NA	NA
ENSG00000258885	NA	0	0	0	0	0	0	NA	NA	NA	NA	NA	NA	NA	NA
ENSG00000258886	NA	0	0	0	0	0	0	NA	NA	NA	NA	NA	NA	NA	NA
ENSG00000258887	NA	0	0	0	0	0	0	NA	NA	NA	NA	NA	NA	NA	NA
ENSG00000258888	NA	0	0	0	0	0	0	NA	NA	NA	NA	NA	NA	NA	NA
ENSG00000258892	NA	0	0	0	0	0	0	NA	NA	NA	NA	NA	NA	NA	NA
ENSG00000258893	NA	0	1.03881	0	0	0	0	NA	NA	NA	NA	NA	NA	NA	NA
ENSG00000258894	NA	0	0	0	0	0	0	NA	NA	NA	NA	NA	NA	NA	NA
ENSG00000258895	NA	0	0	1.17642	0	0	0	NA	NA	NA	NA	NA	NA	NA	NA
ENSG00000258897	NA	0	0	0	0	4.18321	0	NA	NA	NA	NA	NA	NA	NA	NA
ENSG00000258899	OR4U1P	0	0	0	0	0	0	NA	NA	NA	NA	NA	NA	NA	NA
ENSG00000258900	NA	0	0	0	0	0	0	NA	NA	NA	NA	NA	NA	NA	NA
ENSG00000258901	NA	0	0	0	0	0	0	NA	NA	NA	NA	NA	NA	NA	NA
ENSG00000258902	NA	0	0	0	0	0	0	NA	NA	NA	NA	NA	NA	NA	NA
ENSG00000258903	NA	0	0	0	0	0	0	NA	NA	NA	NA	NA	NA	NA	NA
ENSG00000258905	TRAV32	0	0	0	0	0	0	NA	NA	NA	NA	NA	NA	NA	NA
ENSG00000258906	LOC100129923	0	0	0	0	0	0	NA	NA	NA	NA	NA	NA	NA	NA
ENSG00000258907	PSMB3P1	0	0	0	0	0	0	NA	NA	NA	NA	NA	NA	NA	NA
ENSG00000258908	NA	0	0	0	0	2.50992	0	NA	NA	NA	NA	NA	NA	NA	NA
ENSG00000258909	NA	0	0	0	0	0	0	NA	NA	NA	NA	NA	NA	NA	NA
ENSG00000258910	NA	0	0	0	0	0	0	NA	NA	NA	NA	NA	NA	NA	NA
ENSG00000258912	LINC02316	0	0	0	0	0	0	NA	NA	NA	NA	NA	NA	NA	NA
ENSG00000258915	NA	0	0	0	0	0	0	NA	NA	NA	NA	NA	NA	NA	NA
ENSG00000258916	NA	0	0	0	0	0	0	NA	NA	NA	NA	NA	NA	NA	NA
ENSG00000258918	NA	0	0	0	0	0	0	NA	NA	NA	NA	NA	NA	NA	NA
ENSG00000258921	NA	0	0	0	0	0	0	NA	NA	NA	NA	NA	NA	NA	NA
ENSG00000258922	NA	0	0	0	0.914075	0.844264	1.03448	NA	NA	NA	NA	NA	NA	NA	NA
ENSG00000258923	NA	0	0	0	0	0	0	NA	NA	NA	NA	NA	NA	NA	NA
ENSG00000258925	NA	0	0	1.17642	0	0	0	NA	NA	NA	NA	NA	NA	NA	NA
ENSG00000258926	LOC105370525	3.25136	0	0	0	0	4.78732	NA	NA	NA	NA	NA	NA	NA	NA
ENSG00000258928	LOC102723604	0	0	0	0	0	0	NA	NA	NA	NA	NA	NA	NA	NA
ENSG00000258930	NA	0	0	0	0	0	0	NA	NA	NA	NA	NA	NA	NA	NA
ENSG00000258931	NA	0	0	0	0	0	0	NA	NA	NA	NA	NA	NA	NA	NA
ENSG00000258933	NA	0	0	0	0	0	0	NA	NA	NA	NA	NA	NA	NA	NA
ENSG00000258934	NA	0	0	0	0	0	0	NA	NA	NA	NA	NA	NA	NA	NA
ENSG00000258942	NA	0	0	0	0	0	0	NA	NA	NA	NA	NA	NA	NA	NA
ENSG00000258943	NA	0	0	0	0	0	0	NA	NA	NA	NA	NA	NA	NA	NA
ENSG00000258945	NA	0	0	0	0	0	0	NA	NA	NA	NA	NA	NA	NA	NA
ENSG00000258948	NA	0	0	0	0	0	0	NA	NA	NA	NA	NA	NA	NA	NA
ENSG00000258949	LOC101927418	0	0	0	0	0	0	NA	NA	NA	NA	NA	NA	NA	NA
ENSG00000258952	NA	0	1.03881	0	0	0	0	NA	NA	NA	NA	NA	NA	NA	NA
ENSG00000258954	NA	0	0	0	0	0	0	NA	NA	NA	NA	NA	NA	NA	NA
ENSG00000258955	LINC00519	0	0	0	0	0	0	NA	NA	NA	NA	NA	NA	NA	NA
ENSG00000258956	NA	0	0	0	0	0	0	NA	NA	NA	NA	NA	NA	NA	NA
ENSG00000258958	NA	0	0	0	0	0	0	NA	NA	NA	NA	NA	NA	NA	NA
ENSG00000258959	NA	0	0	0	0	0	0	NA	NA	NA	NA	NA	NA	NA	NA
ENSG00000258960	NA	0	0	1.17642	0	0	0	NA	NA	NA	NA	NA	NA	NA	NA
ENSG00000258962	LOC100128939	0	0	0	0	0	0	NA	NA	NA	NA	NA	NA	NA	NA
ENSG00000258963	NA	0	0	0	0	0	0	NA	NA	NA	NA	NA	NA	NA	NA
ENSG00000258964	NA	0	0	0	0	0	0	NA	NA	NA	NA	NA	NA	NA	NA
ENSG00000258965	NA	0	0	0	0	0	0	NA	NA	NA	NA	NA	NA	NA	NA
ENSG00000258966	GTF3AP2	0	0	0	0	0	0	NA	NA	NA	NA	NA	NA	NA	NA
ENSG00000258967	NA	0	0	0	0	0	0	NA	NA	NA	NA	NA	NA	NA	NA
ENSG00000258968	NA	0	0	0	1.95983	3.21892	0	NA	NA	NA	NA	NA	NA	NA	NA
ENSG00000258970	NA	0	0	0	0	0	0	NA	NA	NA	NA	NA	NA	NA	NA
ENSG00000258971	NA	0	0	0	0	0	0	NA	NA	NA	NA	NA	NA	NA	NA
ENSG00000258972	NDUFB8P1	0	0	0	0	0	0	NA	NA	NA	NA	NA	NA	NA	NA
ENSG00000258973	NA	0	0	0	0	0	0	NA	NA	NA	NA	NA	NA	NA	NA
ENSG00000258976	NA	0	0	0	2.57605	3.53551	1.05185	NA	NA	NA	NA	NA	NA	NA	NA
ENSG00000258977	LINC01467	0	0	0	0	0	2.02476	NA	NA	NA	NA	NA	NA	NA	NA
ENSG00000258978	HIF1AP1	0	0	0	0	0	0	NA	NA	NA	NA	NA	NA	NA	NA
ENSG00000258979	LINC02299	0	0	0	0	0	0	NA	NA	NA	NA	NA	NA	NA	NA
ENSG00000258980	EIF1AXP2	0	0	0	0	0	0	NA	NA	NA	NA	NA	NA	NA	NA
ENSG00000258981	NA	0	0	0	0	0	0	NA	NA	NA	NA	NA	NA	NA	NA
ENSG00000258983	NA	0	0	0	0	0	0	NA	NA	NA	NA	NA	NA	NA	NA
ENSG00000258985	NA	0	0	0	0	0	0	NA	NA	NA	NA	NA	NA	NA	NA
ENSG00000258987	NA	0	0	0	0	0	0	NA	NA	NA	NA	NA	NA	NA	NA
ENSG00000258988	SF3B4P1	0	0	0	0	0	0	NA	NA	NA	NA	NA	NA	NA	NA
ENSG00000258989	NA	0	0	0	0	0	0	NA	NA	NA	NA	NA	NA	NA	NA
ENSG00000258990	NA	0	0	0	0	0	0	NA	NA	NA	NA	NA	NA	NA	NA
ENSG00000258991	DUX4L19	0	0	0	0	3.36928	1.00555	NA	NA	NA	NA	NA	NA	NA	NA
ENSG00000258992	TSPY1	0	0	0	0	0	0	NA	NA	NA	NA	NA	NA	NA	NA
ENSG00000258993	NA	0	0	0	0	0	0	NA	NA	NA	NA	NA	NA	NA	NA
ENSG00000258994	NA	0	0	0	0	0	0	NA	NA	NA	NA	NA	NA	NA	NA
ENSG00000258995	NA	0	0	0	0	0	0	NA	NA	NA	NA	NA	NA	NA	NA
ENSG00000258996	NA	0	0	0	0	0	0	NA	NA	NA	NA	NA	NA	NA	NA
ENSG00000258997	NA	0	0	0	0	0	0	NA	NA	NA	NA	NA	NA	NA	NA
ENSG00000258998	NA	0	0	0	0	0	2.02476	NA	NA	NA	NA	NA	NA	NA	NA
ENSG00000259000	DOCK11P1	0	0	0	0	0	0	NA	NA	NA	NA	NA	NA	NA	NA
ENSG00000259002	NA	0	0	0	1.88098	1.2577	0	NA	NA	NA	NA	NA	NA	NA	NA
ENSG00000259003	NA	0	0	0	0	0	0	NA	NA	NA	NA	NA	NA	NA	NA
ENSG00000259004	LINC02285	0	0	0	0	1.67328	0	NA	NA	NA	NA	NA	NA	NA	NA
ENSG00000259005	NA	3.28427	0	0	0	2.34999	0	NA	NA	NA	NA	NA	NA	NA	NA
ENSG00000259007	NA	0	0	0	0	0.836641	0	NA	NA	NA	NA	NA	NA	NA	NA
ENSG00000259008	NA	0	0	0	0	0	0	NA	NA	NA	NA	NA	NA	NA	NA
ENSG00000259010	NA	0	0	0	0	0	0	NA	NA	NA	NA	NA	NA	NA	NA
ENSG00000259011	NA	0	0	0	0	0	0	NA	NA	NA	NA	NA	NA	NA	NA
ENSG00000259012	MTCYBP27	0	0	0	0	0	0	NA	NA	NA	NA	NA	NA	NA	NA
ENSG00000259013	NA	0	0	0	0	0.836641	0	NA	NA	NA	NA	NA	NA	NA	NA
ENSG00000259016	LOC100421751	0	0	0	0	0	0	NA	NA	NA	NA	NA	NA	NA	NA
ENSG00000259018	NA	0	0	0	0	0	0	NA	NA	NA	NA	NA	NA	NA	NA
ENSG00000259019	NA	0	0	0	0	0	0	NA	NA	NA	NA	NA	NA	NA	NA
ENSG00000259020	NA	3.80408	0	1.38258	0.820528	0.661014	0	NA	NA	NA	NA	NA	NA	NA	NA
ENSG00000259021	NA	0	0	0	0	0	0	NA	NA	NA	NA	NA	NA	NA	NA
ENSG00000259022	NA	0	0	0	0	0	0	NA	NA	NA	NA	NA	NA	NA	NA
ENSG00000259023	LINC00524	0	0	0	0	0	0	NA	NA	NA	NA	NA	NA	NA	NA
ENSG00000259025	LOC283804	0	0	0	0	0	0	NA	NA	NA	NA	NA	NA	NA	NA
ENSG00000259026	NA	0	5.19403	0	0	0	0	NA	NA	NA	NA	NA	NA	NA	NA
ENSG00000259028	NA	0	0	0	0	0	0	NA	NA	NA	NA	NA	NA	NA	NA
ENSG00000259029	DUX4L18	0	0	0	0	0	0	NA	NA	NA	NA	NA	NA	NA	NA
ENSG00000259031	NA	0	0	0	0	0	0	NA	NA	NA	NA	NA	NA	NA	NA
ENSG00000259032	NA	0	0	0	0	0	0	NA	NA	NA	NA	NA	NA	NA	NA
ENSG00000259033	NA	2.60997	1.35102	0	0	0.443707	1.15286	NA	NA	NA	NA	NA	NA	NA	NA
ENSG00000259035	NA	0	0	0	2.82761	0	0	NA	NA	NA	NA	NA	NA	NA	NA
ENSG00000259036	NA	0	0	0	0	0	0	NA	NA	NA	NA	NA	NA	NA	NA
ENSG00000259037	NA	0	0	0	0	0	0	NA	NA	NA	NA	NA	NA	NA	NA
ENSG00000259038	NA	0	0	0	0	0	0	NA	NA	NA	NA	NA	NA	NA	NA
ENSG00000259041	NA	0	0	0	0	0	0	NA	NA	NA	NA	NA	NA	NA	NA
ENSG00000259042	NA	0	0	0	0	0	0	NA	NA	NA	NA	NA	NA	NA	NA
ENSG00000259043	BRD7P1	0	0	0	0	0	0	NA	NA	NA	NA	NA	NA	NA	NA
ENSG00000259044	NA	0	0	0	0	0	0	NA	NA	NA	NA	NA	NA	NA	NA
ENSG00000259045	NA	1.06148	0	1.20625	0	0.787904	0	NA	NA	NA	NA	NA	NA	NA	NA
ENSG00000259046	RRAGAP1	0	0	0	0	0	0	NA	NA	NA	NA	NA	NA	NA	NA
ENSG00000259047	NA	0	0	0	0	0	0	NA	NA	NA	NA	NA	NA	NA	NA
ENSG00000259048	NA	2.1086	0	0	0	0.813389	0	NA	NA	NA	NA	NA	NA	NA	NA
ENSG00000259049	NA	0	0	0	0	0	0	NA	NA	NA	NA	NA	NA	NA	NA
ENSG00000259050	NA	0	0	0	0	0	0	NA	NA	NA	NA	NA	NA	NA	NA
ENSG00000259051	NA	0	0	0	0	0.836641	0	NA	NA	NA	NA	NA	NA	NA	NA
ENSG00000259052	NA	0	0	0	0	0.836641	0	NA	NA	NA	NA	NA	NA	NA	NA
ENSG00000259053	NA	0	0	0	0	0	2.02476	NA	NA	NA	NA	NA	NA	NA	NA
ENSG00000259054	LINC02332	0	0	0	0	0	0	NA	NA	NA	NA	NA	NA	NA	NA
ENSG00000259055	NA	0	0	0	0	0	0	NA	NA	NA	NA	NA	NA	NA	NA
ENSG00000259056	DUXAP1	0	0	0	0	0	0	NA	NA	NA	NA	NA	NA	NA	NA
ENSG00000259057	THRAP3P2	0	0	0	0	0	0	NA	NA	NA	NA	NA	NA	NA	NA
ENSG00000259058	NA	0	0	0	0	0	0	NA	NA	NA	NA	NA	NA	NA	NA
ENSG00000259059	NA	0	0	0	0	0	0	NA	NA	NA	NA	NA	NA	NA	NA
ENSG00000259060	NA	0	0	0	0	0	0	NA	NA	NA	NA	NA	NA	NA	NA
ENSG00000259061	NA	0	0	0	0	0	0	NA	NA	NA	NA	NA	NA	NA	NA
ENSG00000259062	ACTN1-DT	1.00623	2.11637	0	0	0	0	NA	NA	NA	NA	NA	NA	NA	NA
ENSG00000259064	NA	0	0	0	0	0	0	NA	NA	NA	NA	NA	NA	NA	NA
ENSG00000259067	NA	0	0	0	0	0	0	NA	NA	NA	NA	NA	NA	NA	NA
ENSG00000259068	NA	0	0	0	0	0	0	NA	NA	NA	NA	NA	NA	NA	NA
ENSG00000259069	NA	1.025	0	0	0	0	0	NA	NA	NA	NA	NA	NA	NA	NA
ENSG00000259071	NA	0	0	0	0	0	0	NA	NA	NA	NA	NA	NA	NA	NA
ENSG00000259072	NA	0	0	0	0	0	0	NA	NA	NA	NA	NA	NA	NA	NA
ENSG00000259073	FOXN3-AS2	0	0	0	0	0	0	NA	NA	NA	NA	NA	NA	NA	NA
ENSG00000259074	NA	0	0	0	0	0	0	NA	NA	NA	NA	NA	NA	NA	NA
ENSG00000259076	NA	0	0	0	0	0	0	NA	NA	NA	NA	NA	NA	NA	NA
ENSG00000259077	NA	0	0	0	0	0	0	NA	NA	NA	NA	NA	NA	NA	NA
ENSG00000259078	NA	0	0	0	0	0	0	NA	NA	NA	NA	NA	NA	NA	NA
ENSG00000259079	NA	0	0	0	0	0	0	NA	NA	NA	NA	NA	NA	NA	NA
ENSG00000259082	LINC02314	0	0	0	0	0	0	NA	NA	NA	NA	NA	NA	NA	NA
ENSG00000259086	NA	0	0	0	0	0	0	NA	NA	NA	NA	NA	NA	NA	NA
ENSG00000259087	NA	0	2.07761	0	0	0	0	NA	NA	NA	NA	NA	NA	NA	NA
ENSG00000259089	GRAMD4P5	0	0	0	0	0	0	NA	NA	NA	NA	NA	NA	NA	NA
ENSG00000259090	SEPTIN7P1	0	0	0	0	0	0	NA	NA	NA	NA	NA	NA	NA	NA
ENSG00000259091	LINC00517	0	0	0	0	0	0	NA	NA	NA	NA	NA	NA	NA	NA
ENSG00000259092	TRAV30	0	0	0	0	0	1.01238	NA	NA	NA	NA	NA	NA	NA	NA
ENSG00000259093	NA	0	0	0	0	0	0	NA	NA	NA	NA	NA	NA	NA	NA
ENSG00000259094	NA	2.039	2.08882	0	0	0	0	NA	NA	NA	NA	NA	NA	NA	NA
ENSG00000259095	GTF2IP22	0	0	0	0	0	0	NA	NA	NA	NA	NA	NA	NA	NA
ENSG00000259096	NA	0	0	0	0	0.836641	0	NA	NA	NA	NA	NA	NA	NA	NA
ENSG00000259097	NA	0	0	0	0	0	0	NA	NA	NA	NA	NA	NA	NA	NA
ENSG00000259098	NA	0	0	0	0	0	0	NA	NA	NA	NA	NA	NA	NA	NA
ENSG00000259099	NA	0	0	0	0	0	0	NA	NA	NA	NA	NA	NA	NA	NA
ENSG00000259102	SMARCE1P3	0	0	0	0	0	0	NA	NA	NA	NA	NA	NA	NA	NA
ENSG00000259103	NA	0	5.19403	0	0	0	0	NA	NA	NA	NA	NA	NA	NA	NA
ENSG00000259105	RPS3AP4	0	0	0	0	0	0	NA	NA	NA	NA	NA	NA	NA	NA
ENSG00000259106	NA	0	5.49745	1.20952	0.866139	0	0	NA	NA	NA	NA	NA	NA	NA	NA
ENSG00000259107	LINC00911	0	0	0	0	0	0	NA	NA	NA	NA	NA	NA	NA	NA
ENSG00000259108	NA	0	0	0	0	0	0	NA	NA	NA	NA	NA	NA	NA	NA
ENSG00000259109	NA	0	0	0	0	0	0	NA	NA	NA	NA	NA	NA	NA	NA
ENSG00000259110	LINC02304	0	0	0	0	0	0	NA	NA	NA	NA	NA	NA	NA	NA
ENSG00000259111	NA	0	0	0	0	0	0	NA	NA	NA	NA	NA	NA	NA	NA
ENSG00000259115	NA	0	0	0	0.942537	0	0	NA	NA	NA	NA	NA	NA	NA	NA
ENSG00000259116	HSPA2-AS1	2.0865	0	0	0.926047	0	0	NA	NA	NA	NA	NA	NA	NA	NA
ENSG00000259117	NA	0	0	0	0	0	0	NA	NA	NA	NA	NA	NA	NA	NA
ENSG00000259119	NA	0	0	0	0	0	0	NA	NA	NA	NA	NA	NA	NA	NA
ENSG00000259121	NA	0	0	0	1.88507	0	0	NA	NA	NA	NA	NA	NA	NA	NA
ENSG00000259122	NA	0	0	0	0	0	0	NA	NA	NA	NA	NA	NA	NA	NA
ENSG00000259123	NA	0	0	0	0	0	0	NA	NA	NA	NA	NA	NA	NA	NA
ENSG00000259124	NA	0	0	0	0	0	0	NA	NA	NA	NA	NA	NA	NA	NA
ENSG00000259125	LRP1-AS	0	0	0	0	0	0	NA	NA	NA	NA	NA	NA	NA	NA
ENSG00000259126	NA	0	0	0	0	0	6.07428	NA	NA	NA	NA	NA	NA	NA	NA
ENSG00000259130	NA	0	2.07761	0	0	0	0	NA	NA	NA	NA	NA	NA	NA	NA
ENSG00000259132	NA	0	0	0	0	0	0	NA	NA	NA	NA	NA	NA	NA	NA
ENSG00000259133	NA	0	0	0	0	0	0	NA	NA	NA	NA	NA	NA	NA	NA
ENSG00000259135	NA	1.7707	0.91525	1.01673	2.26373	0.667851	0.802851	NA	NA	NA	NA	NA	NA	NA	NA
ENSG00000259136	NA	0	0	0	0	0	0	NA	NA	NA	NA	NA	NA	NA	NA
ENSG00000259137	NA	0	0	0	0	0.836641	0	NA	NA	NA	NA	NA	NA	NA	NA
ENSG00000259140	NA	0	0	0	0	0	0	NA	NA	NA	NA	NA	NA	NA	NA
ENSG00000259142	LINC00644	0	0	0	0	0	0	NA	NA	NA	NA	NA	NA	NA	NA
ENSG00000259143	NA	0	0	0	0	0	0	NA	NA	NA	NA	NA	NA	NA	NA
ENSG00000259144	NA	0	0	0	0	0	0	NA	NA	NA	NA	NA	NA	NA	NA
ENSG00000259146	NA	2.36506	0	1.32551	3.57056	1.35919	0	NA	NA	NA	NA	NA	NA	NA	NA
ENSG00000259148	NA	0	0	0	0	0	0	NA	NA	NA	NA	NA	NA	NA	NA
ENSG00000259149	NA	0	0	0	0	0	0	NA	NA	NA	NA	NA	NA	NA	NA
ENSG00000259150	LINC00929	0	0	0	0	0	0	NA	NA	NA	NA	NA	NA	NA	NA
ENSG00000259151	CAP2P1	0	0	0	0	0	0	NA	NA	NA	NA	NA	NA	NA	NA
ENSG00000259152	NA	0	3.85319	1.30143	0	1.22333	0	NA	NA	NA	NA	NA	NA	NA	NA
ENSG00000259153	MAP3K9-DT	0	0	0	0	0.836641	0	NA	NA	NA	NA	NA	NA	NA	NA
ENSG00000259154	DUX4L17	0	0	0	0	0	0	NA	NA	NA	NA	NA	NA	NA	NA
ENSG00000259157	NA	0	0	0	0	0	0	NA	NA	NA	NA	NA	NA	NA	NA
ENSG00000259160	NA	0	0	0	0	0	0	NA	NA	NA	NA	NA	NA	NA	NA
ENSG00000259161	NA	0	0	0	0	0.836641	0	NA	NA	NA	NA	NA	NA	NA	NA
ENSG00000259162	NA	0	1.0565	0	0	1.00974	3.2991	NA	NA	NA	NA	NA	NA	NA	NA
ENSG00000259163	TTC7B-AS1	0	0	2.0054	1.55866	0	2.87303	NA	NA	NA	NA	NA	NA	NA	NA
ENSG00000259164	NA	0	0	0	0	0	0	NA	NA	NA	NA	NA	NA	NA	NA
ENSG00000259166	NA	0	0	0	0	0	0	NA	NA	NA	NA	NA	NA	NA	NA
ENSG00000259167	NA	0	0	0	0	0	0	NA	NA	NA	NA	NA	NA	NA	NA
ENSG00000259168	NA	0	0	0	0	0	0	NA	NA	NA	NA	NA	NA	NA	NA
ENSG00000259169	GNRHR2P1	0	0	0	0	0	0	NA	NA	NA	NA	NA	NA	NA	NA
ENSG00000259170	LOC104613533	0	0	0	0	0	0	NA	NA	NA	NA	NA	NA	NA	NA
ENSG00000259171	NA	0	0	0	0	0	4.04952	NA	NA	NA	NA	NA	NA	NA	NA
ENSG00000259173	LOC100289091	0	0	0	0	0	0	NA	NA	NA	NA	NA	NA	NA	NA
ENSG00000259177	NA	0	0	0	0	0	0	NA	NA	NA	NA	NA	NA	NA	NA
ENSG00000259178	NA	0	0	0	0	0	0	NA	NA	NA	NA	NA	NA	NA	NA
ENSG00000259179	NA	0	0	0	0	0	0	NA	NA	NA	NA	NA	NA	NA	NA
ENSG00000259180	NA	0	0	0	0	0	0	NA	NA	NA	NA	NA	NA	NA	NA
ENSG00000259181	NA	0	0	0	0	0	0	NA	NA	NA	NA	NA	NA	NA	NA
ENSG00000259182	NA	1.19605	0	0	0	1.43398	0	NA	NA	NA	NA	NA	NA	NA	NA
ENSG00000259183	MED28P6	0	0	0	0	0	0	NA	NA	NA	NA	NA	NA	NA	NA
ENSG00000259186	MRPS15P1	0	0	0	0	0	0	NA	NA	NA	NA	NA	NA	NA	NA
ENSG00000259187	NA	0	0	0	0	0	0	NA	NA	NA	NA	NA	NA	NA	NA
ENSG00000259188	LOC102724587	0	0	0	0	0	0	NA	NA	NA	NA	NA	NA	NA	NA
ENSG00000259194	NA	0	0	0	0	0	0	NA	NA	NA	NA	NA	NA	NA	NA
ENSG00000259195	NA	0	0	0	0	0	0	NA	NA	NA	NA	NA	NA	NA	NA
ENSG00000259196	NA	0	0	0	0	0	0	NA	NA	NA	NA	NA	NA	NA	NA
ENSG00000259198	NA	1.02769	0	0	0	0.834448	0	NA	NA	NA	NA	NA	NA	NA	NA
ENSG00000259199	NA	0	1.03881	0	0	0	0	NA	NA	NA	NA	NA	NA	NA	NA
ENSG00000259200	LOC105370802	0	0	0	0	0	0	NA	NA	NA	NA	NA	NA	NA	NA
ENSG00000259201	NA	0	0	0	0	0	0	NA	NA	NA	NA	NA	NA	NA	NA
ENSG00000259202	NA	0	2.07761	0	0	0	0	NA	NA	NA	NA	NA	NA	NA	NA
ENSG00000259203	LOC101928499	0	0	0	0	0	0	NA	NA	NA	NA	NA	NA	NA	NA
ENSG00000259204	NA	0	0	0	0	0	0	NA	NA	NA	NA	NA	NA	NA	NA
ENSG00000259208	NA	0	0	0	0	0	0	NA	NA	NA	NA	NA	NA	NA	NA
ENSG00000259213	NA	0	0	0	0	0	0	NA	NA	NA	NA	NA	NA	NA	NA
ENSG00000259214	NA	0	0	0	0	0	0	NA	NA	NA	NA	NA	NA	NA	NA
ENSG00000259215	NA	0	0	0	0	0	0	NA	NA	NA	NA	NA	NA	NA	NA
ENSG00000259217	NA	0	0	0	0	0	0	NA	NA	NA	NA	NA	NA	NA	NA
ENSG00000259218	LINC00928	0	0	0	0	0	0	NA	NA	NA	NA	NA	NA	NA	NA
ENSG00000259222	NA	0	0	0	0	0	0	NA	NA	NA	NA	NA	NA	NA	NA
ENSG00000259223	NA	0	0	0	0	0	0	NA	NA	NA	NA	NA	NA	NA	NA
ENSG00000259225	LINC02345	0	0	0	0	0	0	NA	NA	NA	NA	NA	NA	NA	NA
ENSG00000259227	NA	0	0	0	0	0	0	NA	NA	NA	NA	NA	NA	NA	NA
ENSG00000259228	NA	0	0	0	0	0	0	NA	NA	NA	NA	NA	NA	NA	NA
ENSG00000259229	NA	0	0	0	0	0	0	NA	NA	NA	NA	NA	NA	NA	NA
ENSG00000259231	NA	0	0	0	0	0	0	NA	NA	NA	NA	NA	NA	NA	NA
ENSG00000259232	NA	0	8.90173	0	0.835449	1.32178	0	NA	NA	NA	NA	NA	NA	NA	NA
ENSG00000259234	ANKRD34C-AS1	0	1.37105	0	3.49568	0.847014	1.22572	NA	NA	NA	NA	NA	NA	NA	NA
ENSG00000259235	NA	0	0	0	0	0	1.01238	NA	NA	NA	NA	NA	NA	NA	NA
ENSG00000259237	LINC02490	0	0	0	0	0	0	NA	NA	NA	NA	NA	NA	NA	NA
ENSG00000259239	NA	0	0	0	0	0	0	NA	NA	NA	NA	NA	NA	NA	NA
ENSG00000259242	NA	0	0	1.17642	0	0	0	NA	NA	NA	NA	NA	NA	NA	NA
ENSG00000259245	LINC02853	1.025	0	0	0	0	0	NA	NA	NA	NA	NA	NA	NA	NA
ENSG00000259246	NA	0	0	0	0	0	0	NA	NA	NA	NA	NA	NA	NA	NA
ENSG00000259247	NA	0	0	0	0	0	0	NA	NA	NA	NA	NA	NA	NA	NA
ENSG00000259252	NA	0	0	0	0	0	0	NA	NA	NA	NA	NA	NA	NA	NA
ENSG00000259255	NA	0	0	0	0	0	0	NA	NA	NA	NA	NA	NA	NA	NA
ENSG00000259256	LINC01895	0	0	0	0	0	0	NA	NA	NA	NA	NA	NA	NA	NA
ENSG00000259257	NA	0	0	0	0	0	0	NA	NA	NA	NA	NA	NA	NA	NA
ENSG00000259258	NA	0	0	0	3.77015	0	0	NA	NA	NA	NA	NA	NA	NA	NA
ENSG00000259259	NA	0	1.03881	0	0	0	0	NA	NA	NA	NA	NA	NA	NA	NA
ENSG00000259261	NA	0	0	0	0	0	0	NA	NA	NA	NA	NA	NA	NA	NA
ENSG00000259262	NDUFA3P4	0	0	0	2.02303	3.11835	0	NA	NA	NA	NA	NA	NA	NA	NA
ENSG00000259265	NA	0	0	0	0	2.50992	0	NA	NA	NA	NA	NA	NA	NA	NA
ENSG00000259266	NA	0	0	0	0	0	0	NA	NA	NA	NA	NA	NA	NA	NA
ENSG00000259267	LINC02622	0	0	0	0	0	0	NA	NA	NA	NA	NA	NA	NA	NA
ENSG00000259268	NA	0	0	0	0	0	1.01238	NA	NA	NA	NA	NA	NA	NA	NA
ENSG00000259269	LOC105370783	0	0	0	0	0	0	NA	NA	NA	NA	NA	NA	NA	NA
ENSG00000259270	NA	0	0	0	0	0	0	NA	NA	NA	NA	NA	NA	NA	NA
ENSG00000259271	ANKRD62P1	1.00794	0	0	0	0	2.05904	NA	NA	NA	NA	NA	NA	NA	NA
ENSG00000259273	NA	0	0	0	0	0	0	NA	NA	NA	NA	NA	NA	NA	NA
ENSG00000259274	NA	0	1.16694	1.23534	0	4.2555	0	NA	NA	NA	NA	NA	NA	NA	NA
ENSG00000259276	NA	0	0	0	0	0	0	NA	NA	NA	NA	NA	NA	NA	NA
ENSG00000259277	NA	0	0	0	0	0	0	NA	NA	NA	NA	NA	NA	NA	NA
ENSG00000259278	NA	0	0	0	0	0	0	NA	NA	NA	NA	NA	NA	NA	NA
ENSG00000259280	NA	0	0	0	0	1.67328	0	NA	NA	NA	NA	NA	NA	NA	NA
ENSG00000259281	LINGO1-AS2	0	0	0	0	0	0	NA	NA	NA	NA	NA	NA	NA	NA
ENSG00000259282	SPATA8-AS1	0	0	0	0	0	0	NA	NA	NA	NA	NA	NA	NA	NA
ENSG00000259283	NA	0	0	0	0	0	0	NA	NA	NA	NA	NA	NA	NA	NA
ENSG00000259284	LINC02349	0	0	0	0	0	0	NA	NA	NA	NA	NA	NA	NA	NA
ENSG00000259286	NA	0	0	0	0	0	0	NA	NA	NA	NA	NA	NA	NA	NA
ENSG00000259287	NA	0	0	0	0	0	0	NA	NA	NA	NA	NA	NA	NA	NA
ENSG00000259288	NA	0	0	0	0	0.836641	0	NA	NA	NA	NA	NA	NA	NA	NA
ENSG00000259289	SMASR	0	0	0	0	0	0	NA	NA	NA	NA	NA	NA	NA	NA
ENSG00000259290	NA	0	0	0	0	0	0	NA	NA	NA	NA	NA	NA	NA	NA
ENSG00000259293	LIPC-AS1	0	2.05951	2.37351	0	0	0	NA	NA	NA	NA	NA	NA	NA	NA
ENSG00000259294	NA	0	10.0897	0	0	0	0.938088	NA	NA	NA	NA	NA	NA	NA	NA
ENSG00000259296	NA	5.97279	0	0	0	0.717887	0	NA	NA	NA	NA	NA	NA	NA	NA
ENSG00000259299	LOC100420707	0	0	0	0	0	0	NA	NA	NA	NA	NA	NA	NA	NA
ENSG00000259300	NA	0	0	0	0	0	1.01238	NA	NA	NA	NA	NA	NA	NA	NA
ENSG00000259301	NA	0	0	0	0	0	0	NA	NA	NA	NA	NA	NA	NA	NA
ENSG00000259302	NA	0	0	0	0	0	0	NA	NA	NA	NA	NA	NA	NA	NA
ENSG00000259303	IGHV2OR16-5	2.51349	0	0	0	0	3.30278	NA	NA	NA	NA	NA	NA	NA	NA
ENSG00000259304	NA	0	0	0	0	0	0	NA	NA	NA	NA	NA	NA	NA	NA
ENSG00000259306	NA	0	0	0	1.9106	0	2.99656	NA	NA	NA	NA	NA	NA	NA	NA
ENSG00000259307	NA	0	0	0	1.88507	0	0	NA	NA	NA	NA	NA	NA	NA	NA
ENSG00000259309	NA	0	0	0	0	0	0	NA	NA	NA	NA	NA	NA	NA	NA
ENSG00000259312	NA	0	0	0	0	0	0	NA	NA	NA	NA	NA	NA	NA	NA
ENSG00000259317	NA	0	0	0	0	0	0	NA	NA	NA	NA	NA	NA	NA	NA
ENSG00000259320	NA	0	0	0	0	0	0	NA	NA	NA	NA	NA	NA	NA	NA
ENSG00000259324	NA	0	0	2.35283	0	0	0	NA	NA	NA	NA	NA	NA	NA	NA
ENSG00000259331	NA	0	0	0	0	0	0	NA	NA	NA	NA	NA	NA	NA	NA
ENSG00000259333	NA	0	0	0	0	0	0	NA	NA	NA	NA	NA	NA	NA	NA
ENSG00000259334	NA	0	0	1.21062	0	0	0.983776	NA	NA	NA	NA	NA	NA	NA	NA
ENSG00000259335	HNRNPMP1	0	1.05469	0	0	5.76831	0	NA	NA	NA	NA	NA	NA	NA	NA
ENSG00000259336	NA	0	0	0	0	0.836641	0	NA	NA	NA	NA	NA	NA	NA	NA
ENSG00000259337	NA	0	0	0	0	0	0	NA	NA	NA	NA	NA	NA	NA	NA
ENSG00000259338	NA	0	0	0	0	0	0	NA	NA	NA	NA	NA	NA	NA	NA
ENSG00000259339	NA	0	0	0	0	0	0	NA	NA	NA	NA	NA	NA	NA	NA
ENSG00000259340	NA	0	0	0	0	0	0	NA	NA	NA	NA	NA	NA	NA	NA
ENSG00000259346	NA	0	0	0	0	0	0	NA	NA	NA	NA	NA	NA	NA	NA
ENSG00000259350	NA	0	0	0	0	0	0	NA	NA	NA	NA	NA	NA	NA	NA
ENSG00000259351	LOC101928988	1.0363	2.11551	0	1.83112	0	0	NA	NA	NA	NA	NA	NA	NA	NA
ENSG00000259352	NA	0	0	0	0	0	0	NA	NA	NA	NA	NA	NA	NA	NA
ENSG00000259353	NA	0	0	1.26522	1.75276	0	0	NA	NA	NA	NA	NA	NA	NA	NA
ENSG00000259354	NA	0	1.1151	0	1.84537	0	0.963405	NA	NA	NA	NA	NA	NA	NA	NA
ENSG00000259356	NA	0	2.08524	1.17211	0	0	0	NA	NA	NA	NA	NA	NA	NA	NA
ENSG00000259358	NA	0	0	0	0	0	0	NA	NA	NA	NA	NA	NA	NA	NA
ENSG00000259359	NA	0	0	0	0	0	0	NA	NA	NA	NA	NA	NA	NA	NA
ENSG00000259360	NA	0	0	0	0	0	0	NA	NA	NA	NA	NA	NA	NA	NA
ENSG00000259361	LINC00927	0	0	0	0	0	0	NA	NA	NA	NA	NA	NA	NA	NA
ENSG00000259362	LOC101929457	2.05868	0	0	1.88227	0	4.03847	NA	NA	NA	NA	NA	NA	NA	NA
ENSG00000259364	NA	0	0	0	0.957062	1.64789	0	NA	NA	NA	NA	NA	NA	NA	NA
ENSG00000259365	NA	0	0	0	0	0	0	NA	NA	NA	NA	NA	NA	NA	NA
ENSG00000259367	NA	0	0	0	0	0	0	NA	NA	NA	NA	NA	NA	NA	NA
ENSG00000259368	NA	0	0	0	0	0	0	NA	NA	NA	NA	NA	NA	NA	NA
ENSG00000259369	NA	0	0	0	0	0	0	NA	NA	NA	NA	NA	NA	NA	NA
ENSG00000259371	NA	0	0	0	0	0	0	NA	NA	NA	NA	NA	NA	NA	NA
ENSG00000259374	NDUFB4P11	0	0	0	0	1.67328	0	NA	NA	NA	NA	NA	NA	NA	NA
ENSG00000259375	NA	0	0	0	0	0	0	NA	NA	NA	NA	NA	NA	NA	NA
ENSG00000259376	NA	0	0	0	0	0	0	NA	NA	NA	NA	NA	NA	NA	NA
ENSG00000259377	NA	1.08664	0	0	0	1.57836	0	NA	NA	NA	NA	NA	NA	NA	NA
ENSG00000259379	MTND5P32	0	0	0	0	0	0	NA	NA	NA	NA	NA	NA	NA	NA
ENSG00000259383	NA	0	0	0	0	0	0	NA	NA	NA	NA	NA	NA	NA	NA
ENSG00000259384	GH1	0	0	0	0	0	0	NA	NA	NA	NA	NA	NA	NA	NA
ENSG00000259385	NA	0	0	0	0	0	0	NA	NA	NA	NA	NA	NA	NA	NA
ENSG00000259388	RLIMP3	0	0	0	0	0	0	NA	NA	NA	NA	NA	NA	NA	NA
ENSG00000259389	NA	0	0	0	0	0	0	NA	NA	NA	NA	NA	NA	NA	NA
ENSG00000259390	NA	0	0	0	0	0	0	NA	NA	NA	NA	NA	NA	NA	NA
ENSG00000259392	LOC107984761	0	0	0	0	0	0	NA	NA	NA	NA	NA	NA	NA	NA
ENSG00000259393	NA	0	0	0	0	0	0	NA	NA	NA	NA	NA	NA	NA	NA
ENSG00000259394	LOC100287243	1.05049	1.08165	0	1.84012	2.40947	0	NA	NA	NA	NA	NA	NA	NA	NA
ENSG00000259395	NA	0	0	0	0	0	0	NA	NA	NA	NA	NA	NA	NA	NA
ENSG00000259397	NA	0	0	0	0.942537	0	0	NA	NA	NA	NA	NA	NA	NA	NA
ENSG00000259398	NA	0	0	0	0	0	0	NA	NA	NA	NA	NA	NA	NA	NA
ENSG00000259403	NA	0	0	0	0	0	0	NA	NA	NA	NA	NA	NA	NA	NA
ENSG00000259405	NA	0	0	0	6.59776	0	0	NA	NA	NA	NA	NA	NA	NA	NA
ENSG00000259407	NA	0	0	0	0	0	0	NA	NA	NA	NA	NA	NA	NA	NA
ENSG00000259408	NA	0	0	2.40119	1.84711	0	0	NA	NA	NA	NA	NA	NA	NA	NA
ENSG00000259409	NA	0	0	0	0	0	0	NA	NA	NA	NA	NA	NA	NA	NA
ENSG00000259410	NA	0	0	0	0	2.50992	0	NA	NA	NA	NA	NA	NA	NA	NA
ENSG00000259413	NA	0	0	0	0	0	0	NA	NA	NA	NA	NA	NA	NA	NA
ENSG00000259414	NA	0	0	0	0	0	0	NA	NA	NA	NA	NA	NA	NA	NA
ENSG00000259415	NA	0	0	0	0	1.67328	0	NA	NA	NA	NA	NA	NA	NA	NA
ENSG00000259416	NA	0	0	0	0	0	0	NA	NA	NA	NA	NA	NA	NA	NA
ENSG00000259418	NA	0	0	0	0	0	0	NA	NA	NA	NA	NA	NA	NA	NA
ENSG00000259419	HNRNPCP3	0	0	0	0.950602	0	2.00758	NA	NA	NA	NA	NA	NA	NA	NA
ENSG00000259420	LOC105370906	0	0	0	0	0.874764	0.96826	NA	NA	NA	NA	NA	NA	NA	NA
ENSG00000259421	NA	0	0	0	0	0	0	NA	NA	NA	NA	NA	NA	NA	NA
ENSG00000259422	LOC101929439	0	0	1.17642	0	0	0	NA	NA	NA	NA	NA	NA	NA	NA
ENSG00000259423	LOC124900600	0	0	0	0	0	0	NA	NA	NA	NA	NA	NA	NA	NA
ENSG00000259424	NA	0	3.11642	0	0	0	0	NA	NA	NA	NA	NA	NA	NA	NA
ENSG00000259427	DPPA5P2	0	0	0	0	0	0	NA	NA	NA	NA	NA	NA	NA	NA
ENSG00000259428	HMGB3P26	0	0	0	0	0	0	NA	NA	NA	NA	NA	NA	NA	NA
ENSG00000259430	NA	0	0	0	0	0	0	NA	NA	NA	NA	NA	NA	NA	NA
ENSG00000259432	NA	0	0	0	0	0	0	NA	NA	NA	NA	NA	NA	NA	NA
ENSG00000259433	NA	0	0	0	3.77015	0	0	NA	NA	NA	NA	NA	NA	NA	NA
ENSG00000259434	NA	0	0	0	0	0	0	NA	NA	NA	NA	NA	NA	NA	NA
ENSG00000259435	OR4N3P	0	0	0	0	0	0	NA	NA	NA	NA	NA	NA	NA	NA
ENSG00000259436	NA	0	0	0	0.942537	0	0	NA	NA	NA	NA	NA	NA	NA	NA
ENSG00000259437	NA	0	0	0	0	0	0	NA	NA	NA	NA	NA	NA	NA	NA
ENSG00000259439	LINC01833	0	0	0	0	0	0	NA	NA	NA	NA	NA	NA	NA	NA
ENSG00000259440	NA	0	0	0	0	0	0	NA	NA	NA	NA	NA	NA	NA	NA
ENSG00000259441	NA	0	0	0	0	0	0	NA	NA	NA	NA	NA	NA	NA	NA
ENSG00000259442	NA	0	0	0	0	0	0	NA	NA	NA	NA	NA	NA	NA	NA
ENSG00000259443	NA	0	0	0	0	0	0	NA	NA	NA	NA	NA	NA	NA	NA
ENSG00000259446	RYR3-DT	0	0	0	0	0	0	NA	NA	NA	NA	NA	NA	NA	NA
ENSG00000259447	NA	0	0	0	0	0	0	NA	NA	NA	NA	NA	NA	NA	NA
ENSG00000259448	NA	0	0	0	0	1.66696	3.04867	NA	NA	NA	NA	NA	NA	NA	NA
ENSG00000259449	NIFKP8	0	0	0	0	0	0	NA	NA	NA	NA	NA	NA	NA	NA
ENSG00000259452	NA	0	0	0	0	0	0	NA	NA	NA	NA	NA	NA	NA	NA
ENSG00000259453	NA	0	0	0	0	0	0	NA	NA	NA	NA	NA	NA	NA	NA
ENSG00000259454	WBP1LP5	0	0	0	0	0	0	NA	NA	NA	NA	NA	NA	NA	NA
ENSG00000259457	NA	0	0	0	0	0	0	NA	NA	NA	NA	NA	NA	NA	NA
ENSG00000259458	MGC15885	0	0	0	0	0	0	NA	NA	NA	NA	NA	NA	NA	NA
ENSG00000259461	NA	0	0	0	0	0.836641	0	NA	NA	NA	NA	NA	NA	NA	NA
ENSG00000259463	NA	0	1.21534	2.55247	0	0.730532	0.913504	NA	NA	NA	NA	NA	NA	NA	NA
ENSG00000259464	NA	0	0	0	0	0	0	NA	NA	NA	NA	NA	NA	NA	NA
ENSG00000259465	AHCYP7	0	0	1.19686	0.926438	0	0	NA	NA	NA	NA	NA	NA	NA	NA
ENSG00000259466	NA	0	0	0	0	0	0	NA	NA	NA	NA	NA	NA	NA	NA
ENSG00000259468	NA	0	0	0	2.91714	1.62193	0	NA	NA	NA	NA	NA	NA	NA	NA
ENSG00000259470	KRT8P9	0	0	0	0	0	0	NA	NA	NA	NA	NA	NA	NA	NA
ENSG00000259473	LINC02205	0	0	0	0	0	0	NA	NA	NA	NA	NA	NA	NA	NA
ENSG00000259474	NA	0	0	0	0.942537	0	0	NA	NA	NA	NA	NA	NA	NA	NA
ENSG00000259475	NA	0	0	0	0	0	0	NA	NA	NA	NA	NA	NA	NA	NA
ENSG00000259476	NA	0	0	1.17642	0	0	0	NA	NA	NA	NA	NA	NA	NA	NA
ENSG00000259478	NA	0	0	0	0	0	1.01238	NA	NA	NA	NA	NA	NA	NA	NA
ENSG00000259481	NA	0	0	0	0	0	0	NA	NA	NA	NA	NA	NA	NA	NA
ENSG00000259482	RORA-AS2	0	0	0	0	0	0	NA	NA	NA	NA	NA	NA	NA	NA
ENSG00000259483	NA	0	0	0	0	0	0	NA	NA	NA	NA	NA	NA	NA	NA
ENSG00000259489	NA	0	0	0	0	0	0	NA	NA	NA	NA	NA	NA	NA	NA
ENSG00000259490	NA	0	0	0	0	0	0	NA	NA	NA	NA	NA	NA	NA	NA
ENSG00000259493	NA	0	0	0	0	0	0	NA	NA	NA	NA	NA	NA	NA	NA
ENSG00000259495	NA	2.04789	1.03228	3.55523	0	0	0	NA	NA	NA	NA	NA	NA	NA	NA
ENSG00000259496	NA	0	0	0	0	0	0	NA	NA	NA	NA	NA	NA	NA	NA
ENSG00000259499	NA	0	3.02261	0	0	0.862607	0	NA	NA	NA	NA	NA	NA	NA	NA
ENSG00000259500	NA	1.03913	0	0	0.929719	0	0	NA	NA	NA	NA	NA	NA	NA	NA
ENSG00000259502	LOC100419668	0	0	0	0	0	0	NA	NA	NA	NA	NA	NA	NA	NA
ENSG00000259503	NA	0	0	0	0	0	0	NA	NA	NA	NA	NA	NA	NA	NA
ENSG00000259504	NA	0	0	0	0	0	0	NA	NA	NA	NA	NA	NA	NA	NA
ENSG00000259505	NA	0	0	0	0	0	0	NA	NA	NA	NA	NA	NA	NA	NA
ENSG00000259507	LOC100421087	0	0	0	0	0	0	NA	NA	NA	NA	NA	NA	NA	NA
ENSG00000259508	NA	0	0	0	0	0	0	NA	NA	NA	NA	NA	NA	NA	NA
ENSG00000259509	LOC112268162	0	0	0	0	0	0	NA	NA	NA	NA	NA	NA	NA	NA
ENSG00000259512	NA	0	1.03881	0	0	0	0	NA	NA	NA	NA	NA	NA	NA	NA
ENSG00000259513	NA	0	0	0	0	0	0	NA	NA	NA	NA	NA	NA	NA	NA
ENSG00000259516	ANP32AP1	0	0	0	0.739758	1.06598	0	NA	NA	NA	NA	NA	NA	NA	NA
ENSG00000259517	NA	0	0	0	0	0	0	NA	NA	NA	NA	NA	NA	NA	NA
ENSG00000259519	NA	0	2.64012	3.93402	0	0.590644	0	NA	NA	NA	NA	NA	NA	NA	NA
ENSG00000259521	NA	0	0	2.35283	0	0	0	NA	NA	NA	NA	NA	NA	NA	NA
ENSG00000259525	NA	0	0	0	0	0	0	NA	NA	NA	NA	NA	NA	NA	NA
ENSG00000259528	NA	0	0	0	0	0	0	NA	NA	NA	NA	NA	NA	NA	NA
ENSG00000259530	LOC101928850	0	0	0	0	0	0	NA	NA	NA	NA	NA	NA	NA	NA
ENSG00000259532	NA	0	0	0	0	0	0	NA	NA	NA	NA	NA	NA	NA	NA
ENSG00000259533	NA	0	0	0	0	0	0	NA	NA	NA	NA	NA	NA	NA	NA
ENSG00000259534	NA	0	0	0	0	0	0	NA	NA	NA	NA	NA	NA	NA	NA
ENSG00000259535	RPL21P12	0	0	0	0	0	0	NA	NA	NA	NA	NA	NA	NA	NA
ENSG00000259538	UBE2Q2P11	0	0	0	0	0	0	NA	NA	NA	NA	NA	NA	NA	NA
ENSG00000259541	LOC649133	0	0	0	0	0	0	NA	NA	NA	NA	NA	NA	NA	NA
ENSG00000259542	NA	0	0	0	0	0	0	NA	NA	NA	NA	NA	NA	NA	NA
ENSG00000259543	NA	0	0	0	0	0	0	NA	NA	NA	NA	NA	NA	NA	NA
ENSG00000259544	NA	0	0	0	0	0	0	NA	NA	NA	NA	NA	NA	NA	NA
ENSG00000259545	NA	1.09297	0	0	0	3.13845	0	NA	NA	NA	NA	NA	NA	NA	NA
ENSG00000259546	NA	0	0	0	0	0	0	NA	NA	NA	NA	NA	NA	NA	NA
ENSG00000259547	CYCSP2	0	0	0	0	0	0	NA	NA	NA	NA	NA	NA	NA	NA
ENSG00000259550	NA	0	0	0	0	0	0	NA	NA	NA	NA	NA	NA	NA	NA
ENSG00000259554	NA	0	0	0	0	0	0	NA	NA	NA	NA	NA	NA	NA	NA
ENSG00000259557	NA	0	0	0	0	0	0	NA	NA	NA	NA	NA	NA	NA	NA
ENSG00000259558	NA	0	0	0	0	0	0	NA	NA	NA	NA	NA	NA	NA	NA
ENSG00000259561	NA	0	0	0	0	0	0	NA	NA	NA	NA	NA	NA	NA	NA
ENSG00000259564	NA	0	0	0	0	0	0	NA	NA	NA	NA	NA	NA	NA	NA
ENSG00000259565	NA	0	0	0	0	0	0	NA	NA	NA	NA	NA	NA	NA	NA
ENSG00000259569	NA	0	0	0	0	1.67328	0	NA	NA	NA	NA	NA	NA	NA	NA
ENSG00000259570	NA	0	3.75215	0	0	0.694887	0	NA	NA	NA	NA	NA	NA	NA	NA
ENSG00000259571	BLID	0	0	0	0	0	0	NA	NA	NA	NA	NA	NA	NA	NA
ENSG00000259572	NA	0	0	0	0	0	0	NA	NA	NA	NA	NA	NA	NA	NA
ENSG00000259573	NA	0	0	0	0	0	0	NA	NA	NA	NA	NA	NA	NA	NA
ENSG00000259575	NA	0	0	0	0	0	0	NA	NA	NA	NA	NA	NA	NA	NA
ENSG00000259577	NA	0	0	0	0	0	4.04952	NA	NA	NA	NA	NA	NA	NA	NA
ENSG00000259579	NA	0	0	0	0	0	0	NA	NA	NA	NA	NA	NA	NA	NA
ENSG00000259580	NA	0	0	0	0	0	0	NA	NA	NA	NA	NA	NA	NA	NA
ENSG00000259582	LOC101927310	0	0	0	0	4.22015	2.00703	NA	NA	NA	NA	NA	NA	NA	NA
ENSG00000259584	NA	0	0	0	0	0	0	NA	NA	NA	NA	NA	NA	NA	NA
ENSG00000259585	NA	0	0	0	0	0	0	NA	NA	NA	NA	NA	NA	NA	NA
ENSG00000259586	PHF5AP6	0	0	0	0	0	0	NA	NA	NA	NA	NA	NA	NA	NA
ENSG00000259587	NA	0	0	0	0.550514	1.43242	0	NA	NA	NA	NA	NA	NA	NA	NA
ENSG00000259588	LOC105370804	0	0	0	0	0	0	NA	NA	NA	NA	NA	NA	NA	NA
ENSG00000259589	NA	0	2.28309	1.25015	0	3.11362	1.86357	NA	NA	NA	NA	NA	NA	NA	NA
ENSG00000259590	NA	0	0	0	0.942537	0	0	NA	NA	NA	NA	NA	NA	NA	NA
ENSG00000259591	NA	0	0	0	0	0	0	NA	NA	NA	NA	NA	NA	NA	NA
ENSG00000259592	NA	1.13629	0	0	1.82237	0.780665	0	NA	NA	NA	NA	NA	NA	NA	NA
ENSG00000259593	NA	0	0	0	0	0	0	NA	NA	NA	NA	NA	NA	NA	NA
ENSG00000259594	NA	0	2.20214	0	0	0.789332	0	NA	NA	NA	NA	NA	NA	NA	NA
ENSG00000259595	NA	0	0	0	0.957593	0	0.996462	NA	NA	NA	NA	NA	NA	NA	NA
ENSG00000259598	NA	0	1.03881	0	0	0	0	NA	NA	NA	NA	NA	NA	NA	NA
ENSG00000259600	MTND4LP23	0	0	0	1.88507	0	0	NA	NA	NA	NA	NA	NA	NA	NA
ENSG00000259601	DDX18P2	0	0	0	0	0	0	NA	NA	NA	NA	NA	NA	NA	NA
ENSG00000259602	NA	0	0	0	0	0	0	NA	NA	NA	NA	NA	NA	NA	NA
ENSG00000259603	NA	0	0	0	0	0	0	NA	NA	NA	NA	NA	NA	NA	NA
ENSG00000259604	NA	0	0	0	0	0	0	NA	NA	NA	NA	NA	NA	NA	NA
ENSG00000259607	NA	0	0	0	0	0	0	NA	NA	NA	NA	NA	NA	NA	NA
ENSG00000259608	NA	0	0	0	0	0	0	NA	NA	NA	NA	NA	NA	NA	NA
ENSG00000259609	NA	0	0	0	0	0	0	NA	NA	NA	NA	NA	NA	NA	NA
ENSG00000259614	TUBAP12	3.15327	0	1.20871	0	0	1.92175	NA	NA	NA	NA	NA	NA	NA	NA
ENSG00000259615	NA	0	0	0	0	0	0	NA	NA	NA	NA	NA	NA	NA	NA
ENSG00000259616	NA	1.02284	4.14324	1.18231	0	0	0	NA	NA	NA	NA	NA	NA	NA	NA
ENSG00000259617	LOC105376713	0	0	0	0	2.50992	0	NA	NA	NA	NA	NA	NA	NA	NA
ENSG00000259620	LOC102724452	0	0	0	0	0	0	NA	NA	NA	NA	NA	NA	NA	NA
ENSG00000259621	NA	0	0	0	0	0	0	NA	NA	NA	NA	NA	NA	NA	NA
ENSG00000259622	LOC100288241	0	0	0	0	0	0	NA	NA	NA	NA	NA	NA	NA	NA
ENSG00000259623	NA	0	0	0	0	0	0	NA	NA	NA	NA	NA	NA	NA	NA
ENSG00000259624	NA	0	0	0	0	0	0	NA	NA	NA	NA	NA	NA	NA	NA
ENSG00000259626	MTND3P12	0	0	0	0	0	0	NA	NA	NA	NA	NA	NA	NA	NA
ENSG00000259627	NA	0	0	0	0	0	0	NA	NA	NA	NA	NA	NA	NA	NA
ENSG00000259628	NA	1.025	0	0	0	0	0	NA	NA	NA	NA	NA	NA	NA	NA
ENSG00000259630	NA	0	0	0	0	0	0	NA	NA	NA	NA	NA	NA	NA	NA
ENSG00000259631	NA	0	0	0	1.88507	0	0	NA	NA	NA	NA	NA	NA	NA	NA
ENSG00000259632	NA	0	0	0	0	0	0	NA	NA	NA	NA	NA	NA	NA	NA
ENSG00000259633	NA	0	0	0	0	0	0	NA	NA	NA	NA	NA	NA	NA	NA
ENSG00000259635	NA	0	2.12167	4.73778	0	0	1.96927	NA	NA	NA	NA	NA	NA	NA	NA
ENSG00000259636	LOC105370954	0	0	0	0	0	0	NA	NA	NA	NA	NA	NA	NA	NA
ENSG00000259637	NA	0	0	0	0	3.34656	0	NA	NA	NA	NA	NA	NA	NA	NA
ENSG00000259645	NA	0	0	0	0	0	0	NA	NA	NA	NA	NA	NA	NA	NA
ENSG00000259646	NA	0	0	0	0	0	0	NA	NA	NA	NA	NA	NA	NA	NA
ENSG00000259647	NA	0	0	0	0	0	0	NA	NA	NA	NA	NA	NA	NA	NA
ENSG00000259648	NA	1.92663	0	4.41992	0	1.32529	1.08598	NA	NA	NA	NA	NA	NA	NA	NA
ENSG00000259649	NA	0	0	0	0	0	0	NA	NA	NA	NA	NA	NA	NA	NA
ENSG00000259650	LOC105370890	0	0	0	0	0	0	NA	NA	NA	NA	NA	NA	NA	NA
ENSG00000259651	MTCO3P23	0	0	0	0	0	0	NA	NA	NA	NA	NA	NA	NA	NA
ENSG00000259652	NA	0	0	0	0	0	0	NA	NA	NA	NA	NA	NA	NA	NA
ENSG00000259655	NA	0	0	0	0	0	0	NA	NA	NA	NA	NA	NA	NA	NA
ENSG00000259661	NA	0	0	0	0	0	0	NA	NA	NA	NA	NA	NA	NA	NA
ENSG00000259663	ISL1-DT	0.242138	0	0	3.98987	0	0	NA	NA	NA	NA	NA	NA	NA	NA
ENSG00000259665	NA	0	0	0	0	0	0	NA	NA	NA	NA	NA	NA	NA	NA
ENSG00000259669	NA	0	0	0	0	0	0	NA	NA	NA	NA	NA	NA	NA	NA
ENSG00000259670	NA	0	0	0	0	0	0	NA	NA	NA	NA	NA	NA	NA	NA
ENSG00000259671	MTCYBP23	0	0	0	0	0	0	NA	NA	NA	NA	NA	NA	NA	NA
ENSG00000259672	NA	0	0	0	0	1.67328	0	NA	NA	NA	NA	NA	NA	NA	NA
ENSG00000259674	RPL7AP75	0	0	0	0	0	0	NA	NA	NA	NA	NA	NA	NA	NA
ENSG00000259675	NA	0	0	0	0	0	0	NA	NA	NA	NA	NA	NA	NA	NA
ENSG00000259676	NA	0	0	0	0	3.34656	0	NA	NA	NA	NA	NA	NA	NA	NA
ENSG00000259678	NA	0	0	0	0	0	0	NA	NA	NA	NA	NA	NA	NA	NA
ENSG00000259680	IGHV3OR16-17	0	0	0	0	0	0	NA	NA	NA	NA	NA	NA	NA	NA
ENSG00000259681	NA	0	0	0	0	0	0	NA	NA	NA	NA	NA	NA	NA	NA
ENSG00000259682	NA	0	0	0	0	1.67328	0	NA	NA	NA	NA	NA	NA	NA	NA
ENSG00000259684	NA	0	0	0	0	0	0	NA	NA	NA	NA	NA	NA	NA	NA
ENSG00000259685	NA	0	0	0	0	0	0	NA	NA	NA	NA	NA	NA	NA	NA
ENSG00000259686	NA	0	0	0	0	0	0	NA	NA	NA	NA	NA	NA	NA	NA
ENSG00000259688	NA	0	0	0	0	0	0	NA	NA	NA	NA	NA	NA	NA	NA
ENSG00000259690	NA	0	0	0	0	0	0	NA	NA	NA	NA	NA	NA	NA	NA
ENSG00000259691	NA	0	0	0	0	0	0	NA	NA	NA	NA	NA	NA	NA	NA
ENSG00000259695	NA	0	0	0	0	0	0	NA	NA	NA	NA	NA	NA	NA	NA
ENSG00000259696	LOC400347	0	0	0	0	0	0	NA	NA	NA	NA	NA	NA	NA	NA
ENSG00000259697	LOC107984784	0	0	0	0	0	0	NA	NA	NA	NA	NA	NA	NA	NA
ENSG00000259698	NA	0	0	0	0	0	0	NA	NA	NA	NA	NA	NA	NA	NA
ENSG00000259699	NA	0	4.31225	0	0	0	1.95103	NA	NA	NA	NA	NA	NA	NA	NA
ENSG00000259701	NA	0.996912	2.13615	0	0	0	0	NA	NA	NA	NA	NA	NA	NA	NA
ENSG00000259702	NA	2.07123	0	0	0	2.48419	0	NA	NA	NA	NA	NA	NA	NA	NA
ENSG00000259704	LOC105370969	3.84821	0	0	0	0.445691	0	NA	NA	NA	NA	NA	NA	NA	NA
ENSG00000259705	FBN1-DT	0	0	0	3.77015	0	0	NA	NA	NA	NA	NA	NA	NA	NA
ENSG00000259707	NA	0	0	0	0	0.836641	0	NA	NA	NA	NA	NA	NA	NA	NA
ENSG00000259708	NA	0	0	0	0	0	0	NA	NA	NA	NA	NA	NA	NA	NA
ENSG00000259709	NA	0	0	0	0	0	0	NA	NA	NA	NA	NA	NA	NA	NA
ENSG00000259710	NUTF2P6	0	0	0	0	0	0	NA	NA	NA	NA	NA	NA	NA	NA
ENSG00000259711	NA	0	0	0	0	0	0	NA	NA	NA	NA	NA	NA	NA	NA
ENSG00000259715	NA	0	0	0	0	0	2.02476	NA	NA	NA	NA	NA	NA	NA	NA
ENSG00000259717	LINC00677	1.46937	0	0	0	4.66899	0	NA	NA	NA	NA	NA	NA	NA	NA
ENSG00000259719	NA	0	0	0	0	0.836641	0	NA	NA	NA	NA	NA	NA	NA	NA
ENSG00000259720	NA	0	0	0	0	0	0	NA	NA	NA	NA	NA	NA	NA	NA
ENSG00000259721	GREM1-AS1	0	0	0	0	0	0	NA	NA	NA	NA	NA	NA	NA	NA
ENSG00000259722	NA	0	0	0	0	0	0	NA	NA	NA	NA	NA	NA	NA	NA
ENSG00000259724	LINC01581	0	0	0	0	0	0	NA	NA	NA	NA	NA	NA	NA	NA
ENSG00000259725	NA	0	0	0	0	0	0	NA	NA	NA	NA	NA	NA	NA	NA
ENSG00000259727	NA	0	0	0	0	0	0	NA	NA	NA	NA	NA	NA	NA	NA
ENSG00000259730	NA	0	0	0	0	0	0	NA	NA	NA	NA	NA	NA	NA	NA
ENSG00000259731	NA	0	0	0	0	0	0	NA	NA	NA	NA	NA	NA	NA	NA
ENSG00000259732	NA	3.27352	0	0	4.57161	0.810155	0	NA	NA	NA	NA	NA	NA	NA	NA
ENSG00000259734	NA	0	0	0	0	0	0	NA	NA	NA	NA	NA	NA	NA	NA
ENSG00000259735	NA	2.24414	1.1712	0	0	3.79754	0.903561	NA	NA	NA	NA	NA	NA	NA	NA
ENSG00000259737	LOC105370769	0	0	0	0	0	0	NA	NA	NA	NA	NA	NA	NA	NA
ENSG00000259738	NA	1.08788	0	2.21683	0	0	0	NA	NA	NA	NA	NA	NA	NA	NA
ENSG00000259740	NA	0	0	0	0	0	0	NA	NA	NA	NA	NA	NA	NA	NA
ENSG00000259742	NA	0	0	0	0	0	0	NA	NA	NA	NA	NA	NA	NA	NA
ENSG00000259743	LOC100419366	0	0	0	0	0	0	NA	NA	NA	NA	NA	NA	NA	NA
ENSG00000259744	NA	0	0	3.52925	0	0	0	NA	NA	NA	NA	NA	NA	NA	NA
ENSG00000259749	NCAPGP2	0	0	0	0	0	0	NA	NA	NA	NA	NA	NA	NA	NA
ENSG00000259750	NA	0	0	0	0	0	0	NA	NA	NA	NA	NA	NA	NA	NA
ENSG00000259753	NA	0	0	0	0	0	0	NA	NA	NA	NA	NA	NA	NA	NA
ENSG00000259754	LOC124900354	0	0	0	0	0	0	NA	NA	NA	NA	NA	NA	NA	NA
ENSG00000259757	NA	0	0	0	0	0	0	NA	NA	NA	NA	NA	NA	NA	NA
ENSG00000259759	NA	0	0	0	0	0	0	NA	NA	NA	NA	NA	NA	NA	NA
ENSG00000259760	NA	0	0	0	0	0	0	NA	NA	NA	NA	NA	NA	NA	NA
ENSG00000259762	NA	0	0	0	0	0	0	NA	NA	NA	NA	NA	NA	NA	NA
ENSG00000259763	NA	0	1.07868	0	0	0	2.92488	NA	NA	NA	NA	NA	NA	NA	NA
ENSG00000259769	LOC646071	0	0	0	0	0	0	NA	NA	NA	NA	NA	NA	NA	NA
ENSG00000259770	FDPSP9	0	0	0	0	0	0	NA	NA	NA	NA	NA	NA	NA	NA
ENSG00000259772	LINC03034	0	0	0	0	0	0	NA	NA	NA	NA	NA	NA	NA	NA
ENSG00000259773	NA	0	0	0	0	0	0	NA	NA	NA	NA	NA	NA	NA	NA
ENSG00000259779	LINC01922	0	0	0	0	0	0	NA	NA	NA	NA	NA	NA	NA	NA
ENSG00000259783	LINC02259	0	0	0	0	2.50992	0	NA	NA	NA	NA	NA	NA	NA	NA
ENSG00000259788	NA	0	0	0	0	0.840074	3.02473	NA	NA	NA	NA	NA	NA	NA	NA
ENSG00000259789	NA	0	0	0	0	0	0	NA	NA	NA	NA	NA	NA	NA	NA
ENSG00000259791	NA	0	0	0	0	0	0	NA	NA	NA	NA	NA	NA	NA	NA
ENSG00000259792	NA	0	0	0	0	0	0	NA	NA	NA	NA	NA	NA	NA	NA
ENSG00000259798	NA	1.09372	0	0	0.947743	1.63602	0.965046	NA	NA	NA	NA	NA	NA	NA	NA
ENSG00000259800	LOC107987232	0	0	0	0	0	0	NA	NA	NA	NA	NA	NA	NA	NA
ENSG00000259807	NA	3.075	0	0	0	0	0	NA	NA	NA	NA	NA	NA	NA	NA
ENSG00000259810	NA	0	0	0	0	0	0	NA	NA	NA	NA	NA	NA	NA	NA
ENSG00000259813	NA	0	0	0	0	4.18321	0	NA	NA	NA	NA	NA	NA	NA	NA
ENSG00000259814	NA	0	0	0	0	0	0	NA	NA	NA	NA	NA	NA	NA	NA
ENSG00000259815	NA	0	0	0	0	0	0	NA	NA	NA	NA	NA	NA	NA	NA
ENSG00000259817	NA	0	0	0	0	0	0	NA	NA	NA	NA	NA	NA	NA	NA
ENSG00000259819	NA	0	0	0	0	0	0	NA	NA	NA	NA	NA	NA	NA	NA
ENSG00000259821	NA	0	0	0	0	0	0	NA	NA	NA	NA	NA	NA	NA	NA
ENSG00000259822	NA	0	0	0	0	0	0	NA	NA	NA	NA	NA	NA	NA	NA
ENSG00000259827	NA	0	0	0	0	0	0	NA	NA	NA	NA	NA	NA	NA	NA
ENSG00000259828	NA	0	0	0	0	0	0	NA	NA	NA	NA	NA	NA	NA	NA
ENSG00000259831	LINC00567	1.025	0	0	0	0	0	NA	NA	NA	NA	NA	NA	NA	NA
ENSG00000259832	NA	0	0	0	0	0	0	NA	NA	NA	NA	NA	NA	NA	NA
ENSG00000259833	NA	0	0	0	0	0	0	NA	NA	NA	NA	NA	NA	NA	NA
ENSG00000259836	AGGF1P6	0	0	0	0	0	0	NA	NA	NA	NA	NA	NA	NA	NA
ENSG00000259837	LINC01904	0	0	0	0	0	0	NA	NA	NA	NA	NA	NA	NA	NA
ENSG00000259838	NA	0	0	0	0	0	0	NA	NA	NA	NA	NA	NA	NA	NA
ENSG00000259840	NA	0	0	0	0	0	1.01238	NA	NA	NA	NA	NA	NA	NA	NA
ENSG00000259841	LINC01566	0	0	0	0	0	0	NA	NA	NA	NA	NA	NA	NA	NA
ENSG00000259842	NA	0	0	0	0	0	0	NA	NA	NA	NA	NA	NA	NA	NA
ENSG00000259843	NA	2.27919	0	1.28884	0	0.766393	1.81466	NA	NA	NA	NA	NA	NA	NA	NA
ENSG00000259844	NA	0	0	0	0	0	0	NA	NA	NA	NA	NA	NA	NA	NA
ENSG00000259846	NA	0	0	0	0	0	0	NA	NA	NA	NA	NA	NA	NA	NA
ENSG00000259847	LINC02126	0	0	0	0	0	0	NA	NA	NA	NA	NA	NA	NA	NA
ENSG00000259852	NA	0	0	0	0	0	0	NA	NA	NA	NA	NA	NA	NA	NA
ENSG00000259854	NA	0	0	0	0	0	0	NA	NA	NA	NA	NA	NA	NA	NA
ENSG00000259856	NA	0	0	0	0	0	0	NA	NA	NA	NA	NA	NA	NA	NA
ENSG00000259861	NA	0	0	0	0	0	0	NA	NA	NA	NA	NA	NA	NA	NA
ENSG00000259862	NA	0	0	0	0	0	0	NA	NA	NA	NA	NA	NA	NA	NA
ENSG00000259863	NA	0	0	0	0	0	0	NA	NA	NA	NA	NA	NA	NA	NA
ENSG00000259864	NA	0	0	0	0	0	0	NA	NA	NA	NA	NA	NA	NA	NA
ENSG00000259866	LOC100420642	0	2.10645	0	0	2.47557	0	NA	NA	NA	NA	NA	NA	NA	NA
ENSG00000259868	LOC102723670	0	0	0	2.82761	0	0	NA	NA	NA	NA	NA	NA	NA	NA
ENSG00000259870	NA	0	0	0	0	0	0	NA	NA	NA	NA	NA	NA	NA	NA
ENSG00000259871	NA	0	0	0	0	0	0	NA	NA	NA	NA	NA	NA	NA	NA
ENSG00000259873	LOC100419639	0	0	0	0	0	0	NA	NA	NA	NA	NA	NA	NA	NA
ENSG00000259874	NA	0	0	0	0	0	0	NA	NA	NA	NA	NA	NA	NA	NA
ENSG00000259876	NA	0	0	0	0	0	0	NA	NA	NA	NA	NA	NA	NA	NA
ENSG00000259878	NA	0	0	0	0	0	0	NA	NA	NA	NA	NA	NA	NA	NA
ENSG00000259882	NA	0	0	0	0	0	0	NA	NA	NA	NA	NA	NA	NA	NA
ENSG00000259887	FIGNL2-DT	0	0	0	0	0	0	NA	NA	NA	NA	NA	NA	NA	NA
ENSG00000259889	NA	0	0	0	0	0	0	NA	NA	NA	NA	NA	NA	NA	NA
ENSG00000259890	NA	0	0	0	0	0	0	NA	NA	NA	NA	NA	NA	NA	NA
ENSG00000259892	LOC100422492	0	4.38089	3.56676	0	0	0.950131	NA	NA	NA	NA	NA	NA	NA	NA
ENSG00000259897	NA	0	0	0	0	0	0	NA	NA	NA	NA	NA	NA	NA	NA
ENSG00000259899	NA	0	0	0	0	0	0	NA	NA	NA	NA	NA	NA	NA	NA
ENSG00000259900	NA	0	0	0	0.942537	0	0	NA	NA	NA	NA	NA	NA	NA	NA
ENSG00000259904	ACTG1P15	0	0	0	1.88507	0	0	NA	NA	NA	NA	NA	NA	NA	NA
ENSG00000259905	PWRN1	0	0	0	0	0.836641	0	NA	NA	NA	NA	NA	NA	NA	NA
ENSG00000259906	NA	0	0	0	0	0	0	NA	NA	NA	NA	NA	NA	NA	NA
ENSG00000259907	NA	0	0	0	0	0	0	NA	NA	NA	NA	NA	NA	NA	NA
ENSG00000259909	NA	0	0	0	0	0	0	NA	NA	NA	NA	NA	NA	NA	NA
ENSG00000259910	NA	0	0	0	0	1.69718	6.98686	NA	NA	NA	NA	NA	NA	NA	NA
ENSG00000259912	NA	0	0	0	0	0	0	NA	NA	NA	NA	NA	NA	NA	NA
ENSG00000259914	NA	0	0	0	0	0	0	NA	NA	NA	NA	NA	NA	NA	NA
ENSG00000259918	NA	1.025	0	0	0	0	0	NA	NA	NA	NA	NA	NA	NA	NA
ENSG00000259920	NA	0	0	2.35283	0	0	0	NA	NA	NA	NA	NA	NA	NA	NA
ENSG00000259922	LOC100130044	0	0	0	0	0	0	NA	NA	NA	NA	NA	NA	NA	NA
ENSG00000259923	NA	0	0	0	0	0	0	NA	NA	NA	NA	NA	NA	NA	NA
ENSG00000259925	NA	0	0	0	0.945275	2.50662	4.04311	NA	NA	NA	NA	NA	NA	NA	NA
ENSG00000259926	NA	0	3.23412	0	0.90596	0.83874	0	NA	NA	NA	NA	NA	NA	NA	NA
ENSG00000259928	NA	0	0	0	0	0	0	NA	NA	NA	NA	NA	NA	NA	NA
ENSG00000259931	NA	0	0	0	0	0	0	NA	NA	NA	NA	NA	NA	NA	NA
ENSG00000259932	NA	0	0	0	0	0	0	NA	NA	NA	NA	NA	NA	NA	NA
ENSG00000259934	NA	0	0	0	0	0	0	NA	NA	NA	NA	NA	NA	NA	NA
ENSG00000259935	NA	0	0	0	0	0	0	NA	NA	NA	NA	NA	NA	NA	NA
ENSG00000259941	NA	0	0	0	0	0	0	NA	NA	NA	NA	NA	NA	NA	NA
ENSG00000259944	CDRT7	0	0	0	0	0	0	NA	NA	NA	NA	NA	NA	NA	NA
ENSG00000259945	NA	0	0	0	0	0	0	NA	NA	NA	NA	NA	NA	NA	NA
ENSG00000259946	NA	0	0	0	0	0	0	NA	NA	NA	NA	NA	NA	NA	NA
ENSG00000259947	LINC02124	0	0	0	0	0	0	NA	NA	NA	NA	NA	NA	NA	NA
ENSG00000259955	NA	0	0	0	0	0	0	NA	NA	NA	NA	NA	NA	NA	NA
ENSG00000259961	LOC107984918	0	0	0	0	0	0	NA	NA	NA	NA	NA	NA	NA	NA
ENSG00000259962	NA	0	0	0	0	0	0	NA	NA	NA	NA	NA	NA	NA	NA
ENSG00000259963	NA	0	0	0	0	0	0	NA	NA	NA	NA	NA	NA	NA	NA
ENSG00000259964	THSD4-AS1	0	0	0	0	0	0	NA	NA	NA	NA	NA	NA	NA	NA
ENSG00000259966	NA	0	0	0	0	0	0	NA	NA	NA	NA	NA	NA	NA	NA
ENSG00000259967	NA	0	0	0	0.957134	1.66649	7.00702	NA	NA	NA	NA	NA	NA	NA	NA
ENSG00000259968	NA	0	0	0	0	0	0	NA	NA	NA	NA	NA	NA	NA	NA
ENSG00000259969	NA	0	0	0	0	2.50992	0	NA	NA	NA	NA	NA	NA	NA	NA
ENSG00000259976	NA	0	0	0	0	0	0	NA	NA	NA	NA	NA	NA	NA	NA
ENSG00000259977	NA	0	0	0	0	0	0	NA	NA	NA	NA	NA	NA	NA	NA
ENSG00000259978	MRPS21P8	0	0	0	0	0	0	NA	NA	NA	NA	NA	NA	NA	NA
ENSG00000259979	VN1R68P	0	0	0	0	0	0	NA	NA	NA	NA	NA	NA	NA	NA
ENSG00000259981	NA	0	0	0	0	0	0	NA	NA	NA	NA	NA	NA	NA	NA
ENSG00000259982	NA	0	0	0	0	0	0	NA	NA	NA	NA	NA	NA	NA	NA
ENSG00000259983	NA	0	0	0	0	0	0	NA	NA	NA	NA	NA	NA	NA	NA
ENSG00000259984	NA	0	0	0	0	0	0	NA	NA	NA	NA	NA	NA	NA	NA
ENSG00000259986	NA	1.21723	0	0	0	0.704515	0	NA	NA	NA	NA	NA	NA	NA	NA
ENSG00000259987	NA	0	0	3.52925	0	0	0	NA	NA	NA	NA	NA	NA	NA	NA
ENSG00000259989	NA	5.75026	0	0	0	3.72834	0	NA	NA	NA	NA	NA	NA	NA	NA
ENSG00000259990	NA	0	0	0	0	0	0	NA	NA	NA	NA	NA	NA	NA	NA
ENSG00000259993	NA	0	0	0	0	0	0	NA	NA	NA	NA	NA	NA	NA	NA
ENSG00000259996	NA	0	0	0	0	0	0	NA	NA	NA	NA	NA	NA	NA	NA
ENSG00000259997	NA	0	0	0	0	0	0	NA	NA	NA	NA	NA	NA	NA	NA
ENSG00000259998	NA	0	0	0	0	0	0	NA	NA	NA	NA	NA	NA	NA	NA
ENSG00000259999	NA	0	0	0	0	0	0	NA	NA	NA	NA	NA	NA	NA	NA
ENSG00000260003	NA	0	0	0	0	0	0	NA	NA	NA	NA	NA	NA	NA	NA
ENSG00000260004	NA	0	0	0	0	0	0	NA	NA	NA	NA	NA	NA	NA	NA
ENSG00000260008	NA	1.02428	3.09949	1.18367	0	0	0	NA	NA	NA	NA	NA	NA	NA	NA
ENSG00000260009	LINC02130	0	0	0	0	0	0	NA	NA	NA	NA	NA	NA	NA	NA
ENSG00000260010	NA	0	0	0	0	0	0	NA	NA	NA	NA	NA	NA	NA	NA
ENSG00000260011	NA	7.39138	0	0	0	2.78451	0	NA	NA	NA	NA	NA	NA	NA	NA
ENSG00000260012	NA	0	1.09886	0	0	5.53645	0	NA	NA	NA	NA	NA	NA	NA	NA
ENSG00000260014	NA	0	0	0	0	0	0	NA	NA	NA	NA	NA	NA	NA	NA
ENSG00000260015	NA	0	0	0	0	0	0	NA	NA	NA	NA	NA	NA	NA	NA
ENSG00000260017	NA	3.56937	0	3.91697	0	0	1.57166	NA	NA	NA	NA	NA	NA	NA	NA
ENSG00000260021	NA	0	0	0	0	0	0	NA	NA	NA	NA	NA	NA	NA	NA
ENSG00000260024	MRPS21P7	0	0	0	0	0	0	NA	NA	NA	NA	NA	NA	NA	NA
ENSG00000260026	LINC02189	0	0	0	0	0	0	NA	NA	NA	NA	NA	NA	NA	NA
ENSG00000260029	NA	0	0	0	0	0	0	NA	NA	NA	NA	NA	NA	NA	NA
ENSG00000260030	NA	0	0	0	0	0	0	NA	NA	NA	NA	NA	NA	NA	NA
ENSG00000260031	NA	0	0	0	0	0	0	NA	NA	NA	NA	NA	NA	NA	NA
ENSG00000260033	NA	0	0	0	0	0	0	NA	NA	NA	NA	NA	NA	NA	NA
ENSG00000260036	NA	0	0	0	0.942537	0	0	NA	NA	NA	NA	NA	NA	NA	NA
ENSG00000260037	NA	1.11409	0	0	0	1.61575	0.964584	NA	NA	NA	NA	NA	NA	NA	NA
ENSG00000260038	NA	0	0	1.4124	0	0	0.843228	NA	NA	NA	NA	NA	NA	NA	NA
ENSG00000260041	NA	0	0	0	0	0	0	NA	NA	NA	NA	NA	NA	NA	NA
ENSG00000260042	NA	0	0	0	0	0	0	NA	NA	NA	NA	NA	NA	NA	NA
ENSG00000260046	NA	0	0	0	0	0	0	NA	NA	NA	NA	NA	NA	NA	NA
ENSG00000260047	BCAP31P2	0	0	0	0.942537	0	0	NA	NA	NA	NA	NA	NA	NA	NA
ENSG00000260048	NA	0	0	0	0	0	0	NA	NA	NA	NA	NA	NA	NA	NA
ENSG00000260052	NA	3.075	0	0	0	0	0	NA	NA	NA	NA	NA	NA	NA	NA
ENSG00000260057	NA	0	0	0	0	0	0	NA	NA	NA	NA	NA	NA	NA	NA
ENSG00000260058	NA	0	0	0	0	0	0	NA	NA	NA	NA	NA	NA	NA	NA
ENSG00000260064	NA	0	0	0	0	0	0	NA	NA	NA	NA	NA	NA	NA	NA
ENSG00000260066	NA	1.0375	0	1.17786	0.94261	2.47645	0	NA	NA	NA	NA	NA	NA	NA	NA
ENSG00000260067	MTND4LP25	0	0	0	0	0	0	NA	NA	NA	NA	NA	NA	NA	NA
ENSG00000260068	NA	0	0	0	0	0	0	NA	NA	NA	NA	NA	NA	NA	NA
ENSG00000260071	LOC101927026	0	0	0	0	0	0	NA	NA	NA	NA	NA	NA	NA	NA
ENSG00000260073	NA	1.01711	0	0	0	3.37251	0	NA	NA	NA	NA	NA	NA	NA	NA
ENSG00000260078	NA	2.02339	0	3.51983	1.84922	0.845973	1.03681	NA	NA	NA	NA	NA	NA	NA	NA
ENSG00000260084	NA	0	0	0	0	0	0	NA	NA	NA	NA	NA	NA	NA	NA
ENSG00000260086	NA	2.05	0	0	0	0	0	NA	NA	NA	NA	NA	NA	NA	NA
ENSG00000260087	NA	0	0	0	0	0	0	NA	NA	NA	NA	NA	NA	NA	NA
ENSG00000260089	ADAM3B	0	0	0	0	0	0	NA	NA	NA	NA	NA	NA	NA	NA
ENSG00000260090	NA	0	0	0	0	0	0	NA	NA	NA	NA	NA	NA	NA	NA
ENSG00000260092	NA	0	0	0	0	0	0	NA	NA	NA	NA	NA	NA	NA	NA
ENSG00000260093	NA	0	1.02145	0	2.79672	0	6.24572	NA	NA	NA	NA	NA	NA	NA	NA
ENSG00000260096	NA	0	0	0	0	0	0	NA	NA	NA	NA	NA	NA	NA	NA
ENSG00000260100	NA	0	0	1.17642	0	0	0	NA	NA	NA	NA	NA	NA	NA	NA
ENSG00000260102	LINC01070	0	0	0	0	0	0	NA	NA	NA	NA	NA	NA	NA	NA
ENSG00000260104	NA	0	0	0	0	0	0	NA	NA	NA	NA	NA	NA	NA	NA
ENSG00000260107	NA	1.08481	2.27371	0	0	0	6.11841	NA	NA	NA	NA	NA	NA	NA	NA
ENSG00000260108	NA	0	0	0	0	0	0	NA	NA	NA	NA	NA	NA	NA	NA
ENSG00000260109	NA	0	0	0	0	0	0	NA	NA	NA	NA	NA	NA	NA	NA
ENSG00000260111	NA	0	0	1.17642	0	0	0	NA	NA	NA	NA	NA	NA	NA	NA
ENSG00000260112	NA	0	0	3.65223	0	0.822796	3.97901	NA	NA	NA	NA	NA	NA	NA	NA
ENSG00000260113	NA	0	0	0	0	0	0	NA	NA	NA	NA	NA	NA	NA	NA
ENSG00000260115	LOC124903776	0	1.03881	0	0	0	0	NA	NA	NA	NA	NA	NA	NA	NA
ENSG00000260118	NA	0	0	0	0	0.836641	0	NA	NA	NA	NA	NA	NA	NA	NA
ENSG00000260122	NA	0	0	0	0	0	0	NA	NA	NA	NA	NA	NA	NA	NA
ENSG00000260123	NA	0	3.7585	0	1.3396	1.06388	2.78681	NA	NA	NA	NA	NA	NA	NA	NA
ENSG00000260125	AGBL1-AS1	0	0	0	0	0	0	NA	NA	NA	NA	NA	NA	NA	NA
ENSG00000260128	ULK4P1	0	2.49097	0.872186	2.99846	1.73828	1.03386	NA	NA	NA	NA	NA	NA	NA	NA
ENSG00000260131	NA	0	0	0	0	0	0	NA	NA	NA	NA	NA	NA	NA	NA
ENSG00000260132	NA	1.09229	1.16248	2.41185	1.54208	0	0	NA	NA	NA	NA	NA	NA	NA	NA
ENSG00000260133	CA5AP1	0	0	0	0	0	0	NA	NA	NA	NA	NA	NA	NA	NA
ENSG00000260134	C1QL1P1	0	0	0	0	0	0	NA	NA	NA	NA	NA	NA	NA	NA
ENSG00000260135	NA	0	0	0	0	0	0	NA	NA	NA	NA	NA	NA	NA	NA
ENSG00000260137	NA	0	0	0	0	0	0	NA	NA	NA	NA	NA	NA	NA	NA
ENSG00000260139	CSPG4P13	0	0	0	0.665562	11.8481	0	NA	NA	NA	NA	NA	NA	NA	NA
ENSG00000260142	NA	0	0	0	0	0	0	NA	NA	NA	NA	NA	NA	NA	NA
ENSG00000260144	LOC646665	2.1117	0	0	0	0	0.982798	NA	NA	NA	NA	NA	NA	NA	NA
ENSG00000260145	NA	0	0	0	0	0	0	NA	NA	NA	NA	NA	NA	NA	NA
ENSG00000260146	LOC107984807	0	0	0	0	0	0	NA	NA	NA	NA	NA	NA	NA	NA
ENSG00000260147	MTND5P34	0	0	0	0	0	0	NA	NA	NA	NA	NA	NA	NA	NA
ENSG00000260148	NA	0	0	0	0	0	0	NA	NA	NA	NA	NA	NA	NA	NA
ENSG00000260151	NA	0	0	0	0	0	0	NA	NA	NA	NA	NA	NA	NA	NA
ENSG00000260152	NA	0	0	0	0	0	0	NA	NA	NA	NA	NA	NA	NA	NA
ENSG00000260153	RARRES2P10	0	0	0	0	0	0	NA	NA	NA	NA	NA	NA	NA	NA
ENSG00000260156	NA	0	2.07761	0	0	0	0	NA	NA	NA	NA	NA	NA	NA	NA
ENSG00000260159	NA	0	0	0	0	5.85649	0	NA	NA	NA	NA	NA	NA	NA	NA
ENSG00000260162	NA	0	0	0	0	0	0	NA	NA	NA	NA	NA	NA	NA	NA
ENSG00000260165	NA	0	0	0	0	0	0	NA	NA	NA	NA	NA	NA	NA	NA
ENSG00000260166	NA	1.02408	1.04893	3.49834	0	0	0	NA	NA	NA	NA	NA	NA	NA	NA
ENSG00000260170	NA	0	1.03881	0	0	0	0	NA	NA	NA	NA	NA	NA	NA	NA
ENSG00000260171	NA	0	0	0	0	0	0	NA	NA	NA	NA	NA	NA	NA	NA
ENSG00000260173	NA	0	0	0	0	0	0	NA	NA	NA	NA	NA	NA	NA	NA
ENSG00000260174	NA	0	0	0	0	0.836641	0	NA	NA	NA	NA	NA	NA	NA	NA
ENSG00000260177	NA	0	0	0	0	0	0	NA	NA	NA	NA	NA	NA	NA	NA
ENSG00000260182	NA	0	0	0	0	0	0	NA	NA	NA	NA	NA	NA	NA	NA
ENSG00000260183	NA	0	0	0	0	0	0	NA	NA	NA	NA	NA	NA	NA	NA
ENSG00000260184	NA	0	0	0	0	0	0	NA	NA	NA	NA	NA	NA	NA	NA
ENSG00000260185	NA	1.04172	0	1.15753	0	0	0	NA	NA	NA	NA	NA	NA	NA	NA
ENSG00000260186	NA	0	1.10137	0	4.44497	0	0	NA	NA	NA	NA	NA	NA	NA	NA
ENSG00000260187	NA	0	0	0	0	0	0	NA	NA	NA	NA	NA	NA	NA	NA
ENSG00000260188	NA	0	0	0	0	0	0	NA	NA	NA	NA	NA	NA	NA	NA
ENSG00000260194	NA	0	4.15523	0	0	0	0	NA	NA	NA	NA	NA	NA	NA	NA
ENSG00000260197	NA	0	0	0	0	0	0	NA	NA	NA	NA	NA	NA	NA	NA
ENSG00000260198	NA	0	0	0	0	0	0	NA	NA	NA	NA	NA	NA	NA	NA
ENSG00000260201	NA	0	0	0	0	0	0	NA	NA	NA	NA	NA	NA	NA	NA
ENSG00000260202	NA	0	0	0	0	0	0	NA	NA	NA	NA	NA	NA	NA	NA
ENSG00000260205	NA	0	0	0	0.942537	0	0	NA	NA	NA	NA	NA	NA	NA	NA
ENSG00000260206	NA	0	0	1.17642	0	0	0	NA	NA	NA	NA	NA	NA	NA	NA
ENSG00000260207	DUX4L47	0	0	0	0	0	0	NA	NA	NA	NA	NA	NA	NA	NA
ENSG00000260211	NA	0	0	0	0	0	0	NA	NA	NA	NA	NA	NA	NA	NA
ENSG00000260212	NA	0	0	0	0	0	0	NA	NA	NA	NA	NA	NA	NA	NA
ENSG00000260217	NA	0	0	0	0	0	0	NA	NA	NA	NA	NA	NA	NA	NA
ENSG00000260218	NA	0	0	0	0	0	0	NA	NA	NA	NA	NA	NA	NA	NA
ENSG00000260223	NA	0	0	0	0	0	0	NA	NA	NA	NA	NA	NA	NA	NA
ENSG00000260224	UBL5P4	0	0	0	0	0	0	NA	NA	NA	NA	NA	NA	NA	NA
ENSG00000260228	CDH13-AS2	1.81924	1.4663	0	0	2.00372	0	NA	NA	NA	NA	NA	NA	NA	NA
ENSG00000260232	NA	0	0	0	0	0	0	NA	NA	NA	NA	NA	NA	NA	NA
ENSG00000260233	NA	0	0	0	0	0	0	NA	NA	NA	NA	NA	NA	NA	NA
ENSG00000260234	NA	0	0	0	0	0	0	NA	NA	NA	NA	NA	NA	NA	NA
ENSG00000260235	NA	0	4.4694	0	4.38141	0	0	NA	NA	NA	NA	NA	NA	NA	NA
ENSG00000260237	NA	0	0	0	0	0	0	NA	NA	NA	NA	NA	NA	NA	NA
ENSG00000260240	NA	0	0	0	0	0	0	NA	NA	NA	NA	NA	NA	NA	NA
ENSG00000260244	NA	0	0	0	0	0	0	NA	NA	NA	NA	NA	NA	NA	NA
ENSG00000260246	NA	0	0	0	0	1.67328	0	NA	NA	NA	NA	NA	NA	NA	NA
ENSG00000260247	NA	0	6.23284	0	0	0	0	NA	NA	NA	NA	NA	NA	NA	NA
ENSG00000260251	LOC100421259	0	0	0	0	0	0	NA	NA	NA	NA	NA	NA	NA	NA
ENSG00000260252	NA	0	0	1.43068	1.80125	0	4.35597	NA	NA	NA	NA	NA	NA	NA	NA
ENSG00000260253	NA	0	0	0	0	0	2.02476	NA	NA	NA	NA	NA	NA	NA	NA
ENSG00000260254	NA	0	0	0	0	0	0	NA	NA	NA	NA	NA	NA	NA	NA
ENSG00000260255	NA	0	0	0	0	0	0	NA	NA	NA	NA	NA	NA	NA	NA
ENSG00000260256	NA	0	0	0	0	0	0	NA	NA	NA	NA	NA	NA	NA	NA
ENSG00000260258	NA	0	0	0	0	0	0	NA	NA	NA	NA	NA	NA	NA	NA
ENSG00000260262	NA	0	0	0	0	0.836641	0	NA	NA	NA	NA	NA	NA	NA	NA
ENSG00000260264	LINC02194	0	0	0	0	0	0	NA	NA	NA	NA	NA	NA	NA	NA
ENSG00000260265	NA	0	0	0	0.942537	0	0	NA	NA	NA	NA	NA	NA	NA	NA
ENSG00000260268	LINC00919	0	0	0	0	0	0	NA	NA	NA	NA	NA	NA	NA	NA
ENSG00000260271	NA	2.19407	2.22572	0	0.460741	0.41759	3.61886	NA	NA	NA	NA	NA	NA	NA	NA
ENSG00000260275	NA	0	0	0	0	0	0	NA	NA	NA	NA	NA	NA	NA	NA
ENSG00000260281	NA	0	2.34424	0	0	0	1.79447	NA	NA	NA	NA	NA	NA	NA	NA
ENSG00000260282	NA	0	0	0	0	0	0	NA	NA	NA	NA	NA	NA	NA	NA
ENSG00000260284	TPSP2	0	0	0	0	0	0	NA	NA	NA	NA	NA	NA	NA	NA
ENSG00000260286	ARMH2	0	0	2.35283	0	0	0	NA	NA	NA	NA	NA	NA	NA	NA
ENSG00000260287	TBC1D3G	0	0	0	0	0	0	NA	NA	NA	NA	NA	NA	NA	NA
ENSG00000260290	NA	0	0	1.20684	0	0.826184	0.999352	NA	NA	NA	NA	NA	NA	NA	NA
ENSG00000260291	FRG2GP	0	0	0	0	0	0	NA	NA	NA	NA	NA	NA	NA	NA
ENSG00000260298	ACTG1P16	2.05	0	0	0	0	0	NA	NA	NA	NA	NA	NA	NA	NA
ENSG00000260302	NA	0	1.03151	0	0	3.37023	0	NA	NA	NA	NA	NA	NA	NA	NA
ENSG00000260303	NA	0	0	0	0	0	0	NA	NA	NA	NA	NA	NA	NA	NA
ENSG00000260304	NA	0	0	0	0	0	0	NA	NA	NA	NA	NA	NA	NA	NA
ENSG00000260305	NTRK3-AS1	0	0	0	0	0	0	NA	NA	NA	NA	NA	NA	NA	NA
ENSG00000260306	NA	0	0	0	0	0	0	NA	NA	NA	NA	NA	NA	NA	NA
ENSG00000260307	NA	0	0	0	0	0	0	NA	NA	NA	NA	NA	NA	NA	NA
ENSG00000260308	NA	0	0	0	0	0	0	NA	NA	NA	NA	NA	NA	NA	NA
ENSG00000260310	NA	0	0	0	0	0	0	NA	NA	NA	NA	NA	NA	NA	NA
ENSG00000260311	NA	0	0	0	0	0	0	NA	NA	NA	NA	NA	NA	NA	NA
ENSG00000260312	NA	0	0	0	0	0	0	NA	NA	NA	NA	NA	NA	NA	NA
ENSG00000260314	MRC1	0	1.03687	0	0.944294	0	0	NA	NA	NA	NA	NA	NA	NA	NA
ENSG00000260326	NA	0	0	0	0	0	1.01238	NA	NA	NA	NA	NA	NA	NA	NA
ENSG00000260327	NA	0	0	0	0	0	0	NA	NA	NA	NA	NA	NA	NA	NA
ENSG00000260328	NA	0	0	0	0	0	0	NA	NA	NA	NA	NA	NA	NA	NA
ENSG00000260331	NA	1.03059	1.03317	0	0	0	0	NA	NA	NA	NA	NA	NA	NA	NA
ENSG00000260332	NA	0	0	0	0	0	0	NA	NA	NA	NA	NA	NA	NA	NA
ENSG00000260335	NA	0	0	0	0	0	0	NA	NA	NA	NA	NA	NA	NA	NA
ENSG00000260337	NA	0	0	0	0	0	0	NA	NA	NA	NA	NA	NA	NA	NA
ENSG00000260338	NA	0	0	0	0.942989	0	2.02379	NA	NA	NA	NA	NA	NA	NA	NA
ENSG00000260341	NA	0	0	0	0	0	0	NA	NA	NA	NA	NA	NA	NA	NA
ENSG00000260343	LINC01043	0	0	0	0	0	0	NA	NA	NA	NA	NA	NA	NA	NA
ENSG00000260344	NA	0	0	0	0	0	0	NA	NA	NA	NA	NA	NA	NA	NA
ENSG00000260345	NA	0	7.02235	0	0	2.47526	0	NA	NA	NA	NA	NA	NA	NA	NA
ENSG00000260347	NA	0	0	0	0	1.67328	0	NA	NA	NA	NA	NA	NA	NA	NA
ENSG00000260348	NA	0	0	0	0	0	0	NA	NA	NA	NA	NA	NA	NA	NA
ENSG00000260349	NA	0	0	0	0	0	0	NA	NA	NA	NA	NA	NA	NA	NA
ENSG00000260351	NA	0	0	0	0	0	0	NA	NA	NA	NA	NA	NA	NA	NA
ENSG00000260352	NA	3.56487	0	0	0	2.35496	0.930725	NA	NA	NA	NA	NA	NA	NA	NA
ENSG00000260357	NA	0	0	0	4.76911	0.833818	2.00758	NA	NA	NA	NA	NA	NA	NA	NA
ENSG00000260362	NA	0	0	0	0	0	0	NA	NA	NA	NA	NA	NA	NA	NA
ENSG00000260364	NA	0	0	0	0	0	0	NA	NA	NA	NA	NA	NA	NA	NA
ENSG00000260371	NA	0	0	0	0	0	0	NA	NA	NA	NA	NA	NA	NA	NA
ENSG00000260375	NA	0	0	0	0	0	0	NA	NA	NA	NA	NA	NA	NA	NA
ENSG00000260377	NA	0	0	1.21143	0	2.47802	1.99155	NA	NA	NA	NA	NA	NA	NA	NA
ENSG00000260378	LOC105371090	0	0	0	0	0	0	NA	NA	NA	NA	NA	NA	NA	NA
ENSG00000260379	LOC100131080	0	0	0	0	0	0	NA	NA	NA	NA	NA	NA	NA	NA
ENSG00000260381	NA	0	0	0	0	0	0	NA	NA	NA	NA	NA	NA	NA	NA
ENSG00000260385	NA	0	0	0	0	0	0	NA	NA	NA	NA	NA	NA	NA	NA
ENSG00000260386	LDC1P	0	0	0	0	0	0	NA	NA	NA	NA	NA	NA	NA	NA
ENSG00000260387	NA	0	0	0	0	0	0	NA	NA	NA	NA	NA	NA	NA	NA
ENSG00000260389	WBP11P1	0	0	0	1.1626	0.678275	0	NA	NA	NA	NA	NA	NA	NA	NA
ENSG00000260390	NA	0	0	0	0	0	0	NA	NA	NA	NA	NA	NA	NA	NA
ENSG00000260391	NA	0	0	0	0	0	0	NA	NA	NA	NA	NA	NA	NA	NA
ENSG00000260392	NA	0	0	0	4.71268	0	0	NA	NA	NA	NA	NA	NA	NA	NA
ENSG00000260393	NA	0	0	0	0	0	0	NA	NA	NA	NA	NA	NA	NA	NA
ENSG00000260395	NA	0	0	0	1.88507	0	0	NA	NA	NA	NA	NA	NA	NA	NA
ENSG00000260398	NA	0	0	0	0	0	0	NA	NA	NA	NA	NA	NA	NA	NA
ENSG00000260399	NA	0	0	0	0	0	0	NA	NA	NA	NA	NA	NA	NA	NA
ENSG00000260401	NA	0	0	0	0	0	0	NA	NA	NA	NA	NA	NA	NA	NA
ENSG00000260402	NA	0	0	0	0	0	0	NA	NA	NA	NA	NA	NA	NA	NA
ENSG00000260403	NA	0	0	0	0	0	1.01238	NA	NA	NA	NA	NA	NA	NA	NA
ENSG00000260405	NA	0	0	0	0	0	0	NA	NA	NA	NA	NA	NA	NA	NA
ENSG00000260406	NA	0	0	0	0	0	0	NA	NA	NA	NA	NA	NA	NA	NA
ENSG00000260410	NA	1.05104	0	2.42439	1.84728	0	0.977753	NA	NA	NA	NA	NA	NA	NA	NA
ENSG00000260413	NA	0	0	0	3.77015	0	0	NA	NA	NA	NA	NA	NA	NA	NA
ENSG00000260414	NA	0	0	0	0	0	0	NA	NA	NA	NA	NA	NA	NA	NA
ENSG00000260416	NA	7.14954	1.04251	0	0	0	0	NA	NA	NA	NA	NA	NA	NA	NA
ENSG00000260418	NA	0	0	4.12528	0	1.43152	0	NA	NA	NA	NA	NA	NA	NA	NA
ENSG00000260420	LINC02182	0	0	0	0	0	0	NA	NA	NA	NA	NA	NA	NA	NA
ENSG00000260422	NA	0	0	0	0	0	0	NA	NA	NA	NA	NA	NA	NA	NA
ENSG00000260425	NA	0	0	0	0	0	0	NA	NA	NA	NA	NA	NA	NA	NA
ENSG00000260426	NA	0	0	0	0	0	0	NA	NA	NA	NA	NA	NA	NA	NA
ENSG00000260427	AGGF1P9	0	0	0	0	0	0	NA	NA	NA	NA	NA	NA	NA	NA
ENSG00000260430	NA	1.025	0	0	0	0	0	NA	NA	NA	NA	NA	NA	NA	NA
ENSG00000260431	NA	0	0	0	0	0	0	NA	NA	NA	NA	NA	NA	NA	NA
ENSG00000260433	LINC01917	0	0	0	0	0	0	NA	NA	NA	NA	NA	NA	NA	NA
ENSG00000260438	MTCH2P3	0	0	0	0	0	0	NA	NA	NA	NA	NA	NA	NA	NA
ENSG00000260440	NA	0	0	0	0	0	0	NA	NA	NA	NA	NA	NA	NA	NA
ENSG00000260441	NA	3.075	0	0	0	0	0	NA	NA	NA	NA	NA	NA	NA	NA
ENSG00000260443	NA	0	0	0	0	0	0	NA	NA	NA	NA	NA	NA	NA	NA
ENSG00000260444	NA	0	0	0	0	0	0	NA	NA	NA	NA	NA	NA	NA	NA
ENSG00000260445	NA	0	0	0	0	0	0	NA	NA	NA	NA	NA	NA	NA	NA
ENSG00000260450	NA	0	0	0	0	0	0	NA	NA	NA	NA	NA	NA	NA	NA
ENSG00000260451	NA	0	0	0	0	0	0	NA	NA	NA	NA	NA	NA	NA	NA
ENSG00000260452	TPRKBP2	1.02641	0	1.15186	1.92262	0	0	NA	NA	NA	NA	NA	NA	NA	NA
ENSG00000260454	LINC02957	1.025	0	0	0	0	0	NA	NA	NA	NA	NA	NA	NA	NA
ENSG00000260455	NA	0	0	0	0	0	0	NA	NA	NA	NA	NA	NA	NA	NA
ENSG00000260457	NA	0	0	0	0	0	0	NA	NA	NA	NA	NA	NA	NA	NA
ENSG00000260458	KCNJ18	0	5.25901	3.48564	0	0	0	NA	NA	NA	NA	NA	NA	NA	NA
ENSG00000260459	NA	0	0	0	0	0	0	NA	NA	NA	NA	NA	NA	NA	NA
ENSG00000260465	NA	0	0	0	0	0	0	NA	NA	NA	NA	NA	NA	NA	NA
ENSG00000260467	NA	1.06671	0	0	0	1.60785	0	NA	NA	NA	NA	NA	NA	NA	NA
ENSG00000260468	LINC01290	0	0	0	0	0	0	NA	NA	NA	NA	NA	NA	NA	NA
ENSG00000260469	NA	0	0	0	0	0	0	NA	NA	NA	NA	NA	NA	NA	NA
ENSG00000260471	PPIAP49	0	0	0	0	0	0	NA	NA	NA	NA	NA	NA	NA	NA
ENSG00000260472	NA	0	0	0	0	0	0	NA	NA	NA	NA	NA	NA	NA	NA
ENSG00000260473	NA	0	0	0	0	0	1.01238	NA	NA	NA	NA	NA	NA	NA	NA
ENSG00000260476	NA	0	0	0	0	0	0	NA	NA	NA	NA	NA	NA	NA	NA
ENSG00000260477	LINC01584	0	0	0	0	0	0	NA	NA	NA	NA	NA	NA	NA	NA
ENSG00000260478	NA	0	0	0	0	0	0	NA	NA	NA	NA	NA	NA	NA	NA
ENSG00000260479	NA	0	0	0	0	0	0	NA	NA	NA	NA	NA	NA	NA	NA
ENSG00000260480	C2orf69P4	0	0	0	0	0	0	NA	NA	NA	NA	NA	NA	NA	NA
ENSG00000260482	NA	2.04433	0	0	0	0	6.09112	NA	NA	NA	NA	NA	NA	NA	NA
ENSG00000260483	NA	0	0	0	0	1.67328	0	NA	NA	NA	NA	NA	NA	NA	NA
ENSG00000260484	NA	0	0	0	0	0	0	NA	NA	NA	NA	NA	NA	NA	NA
ENSG00000260487	NA	0	0	0	1.93929	2.4928	1.98168	NA	NA	NA	NA	NA	NA	NA	NA
ENSG00000260488	NA	0	0	0	0	1.68684	2.00849	NA	NA	NA	NA	NA	NA	NA	NA
ENSG00000260492	NA	0	0	0	0	0	0	NA	NA	NA	NA	NA	NA	NA	NA
ENSG00000260496	NA	0	0	0	0	0	0	NA	NA	NA	NA	NA	NA	NA	NA
ENSG00000260497	NA	0	0	0	0	0	0	NA	NA	NA	NA	NA	NA	NA	NA
ENSG00000260504	NA	0	0	0	0	0	0	NA	NA	NA	NA	NA	NA	NA	NA
ENSG00000260505	NA	0	0	0	0	0	0	NA	NA	NA	NA	NA	NA	NA	NA
ENSG00000260511	NA	0	0	0	0	0	0	NA	NA	NA	NA	NA	NA	NA	NA
ENSG00000260514	NA	0	0	0	0	0	0	NA	NA	NA	NA	NA	NA	NA	NA
ENSG00000260515	NA	0	0	0	0	0	7.08666	NA	NA	NA	NA	NA	NA	NA	NA
ENSG00000260516	NA	0	0	0	0	0	0	NA	NA	NA	NA	NA	NA	NA	NA
ENSG00000260517	NA	0	0	0	0	0	0	NA	NA	NA	NA	NA	NA	NA	NA
ENSG00000260520	LOC105371335	0	0	0	0	0	0	NA	NA	NA	NA	NA	NA	NA	NA
ENSG00000260522	NA	0	0	0	0	0	0	NA	NA	NA	NA	NA	NA	NA	NA
ENSG00000260524	CYP3A52P	0	0	0	0	0	0	NA	NA	NA	NA	NA	NA	NA	NA
ENSG00000260525	NA	0	0	0	0	0	0	NA	NA	NA	NA	NA	NA	NA	NA
ENSG00000260530	NA	0	0	0	0	0	0	NA	NA	NA	NA	NA	NA	NA	NA
ENSG00000260532	NA	0	1.03881	0	0	0	0	NA	NA	NA	NA	NA	NA	NA	NA
ENSG00000260534	NA	0	0	0	0	0	0	NA	NA	NA	NA	NA	NA	NA	NA
ENSG00000260536	NA	0	3.48262	0	1.83798	0	0.929139	NA	NA	NA	NA	NA	NA	NA	NA
ENSG00000260540	NA	0	1.07089	1.14117	0	0	0	NA	NA	NA	NA	NA	NA	NA	NA
ENSG00000260541	NA	0	0	0	0	0	0	NA	NA	NA	NA	NA	NA	NA	NA
ENSG00000260542	NA	0	0	0	0	0	0	NA	NA	NA	NA	NA	NA	NA	NA
ENSG00000260545	NA	1.12709	4.77678	0	2.51552	0	0.900239	NA	NA	NA	NA	NA	NA	NA	NA
ENSG00000260549	NA	0	0	0	0	0	0	NA	NA	NA	NA	NA	NA	NA	NA
ENSG00000260550	NA	0	0	0	0	0	0	NA	NA	NA	NA	NA	NA	NA	NA
ENSG00000260551	PWRN2	0	0	0	0	0	0	NA	NA	NA	NA	NA	NA	NA	NA
ENSG00000260555	NA	0	0	0	0	0.836641	0	NA	NA	NA	NA	NA	NA	NA	NA
ENSG00000260564	NA	0	0	0	0	0	0	NA	NA	NA	NA	NA	NA	NA	NA
ENSG00000260566	NA	0	0	0	0	0	0	NA	NA	NA	NA	NA	NA	NA	NA
ENSG00000260568	NA	0	0	0	0	0	0	NA	NA	NA	NA	NA	NA	NA	NA
ENSG00000260569	NA	0	0	0	0	0	0	NA	NA	NA	NA	NA	NA	NA	NA
ENSG00000260571	NA	1.04691	4.37048	0	0.920166	2.39316	0	NA	NA	NA	NA	NA	NA	NA	NA
ENSG00000260573	LOC124903770	0	0	0	0	0	0	NA	NA	NA	NA	NA	NA	NA	NA
ENSG00000260574	NA	0	0	0	0	0	0	NA	NA	NA	NA	NA	NA	NA	NA
ENSG00000260575	NA	0	0	0	0	0	0	NA	NA	NA	NA	NA	NA	NA	NA
ENSG00000260576	NA	0	3.25499	0	3.60964	0	0	NA	NA	NA	NA	NA	NA	NA	NA
ENSG00000260577	NA	0	0	0	0	0	0	NA	NA	NA	NA	NA	NA	NA	NA
ENSG00000260578	NA	0	0	0	0	0	0	NA	NA	NA	NA	NA	NA	NA	NA
ENSG00000260579	NA	0	0	0	0	0	0	NA	NA	NA	NA	NA	NA	NA	NA
ENSG00000260580	NA	0	1.10237	0	0	0	0.954006	NA	NA	NA	NA	NA	NA	NA	NA
ENSG00000260581	LOC105378231	0	0	0	0	0.836641	0	NA	NA	NA	NA	NA	NA	NA	NA
ENSG00000260582	TPST2P1	0	0	0	0	0	0	NA	NA	NA	NA	NA	NA	NA	NA
ENSG00000260586	NA	0	0	0	0	0	0	NA	NA	NA	NA	NA	NA	NA	NA
ENSG00000260590	NA	0	0	0	0	0	0	NA	NA	NA	NA	NA	NA	NA	NA
ENSG00000260593	NA	0	0	0	0	0	0	NA	NA	NA	NA	NA	NA	NA	NA
ENSG00000260594	NA	0	0	0	0	0	0	NA	NA	NA	NA	NA	NA	NA	NA
ENSG00000260595	OR4C49P	0	0	0	0	0	0	NA	NA	NA	NA	NA	NA	NA	NA
ENSG00000260596	DUX4	0	0	0	0	0.836641	0	NA	NA	NA	NA	NA	NA	NA	NA
ENSG00000260598	FRG2IP	0	0	0	0	0	0	NA	NA	NA	NA	NA	NA	NA	NA
ENSG00000260599	LOC101929124	0	0	0	0	0	0	NA	NA	NA	NA	NA	NA	NA	NA
ENSG00000260600	NA	0	0	0	0	0	0	NA	NA	NA	NA	NA	NA	NA	NA
ENSG00000260601	NA	0	2.07761	0	0	0	0	NA	NA	NA	NA	NA	NA	NA	NA
ENSG00000260602	NA	0	0	0	0	0.836641	0	NA	NA	NA	NA	NA	NA	NA	NA
ENSG00000260605	NA	0	0	0	0	0	0	NA	NA	NA	NA	NA	NA	NA	NA
ENSG00000260610	LOC100419016	0	0	0	0	0	0	NA	NA	NA	NA	NA	NA	NA	NA
ENSG00000260611	NA	0	0	0	0	0	0	NA	NA	NA	NA	NA	NA	NA	NA
ENSG00000260612	NA	0	0	0	0	0	0	NA	NA	NA	NA	NA	NA	NA	NA
ENSG00000260613	LOC105377205	0	0	0	0	0	0	NA	NA	NA	NA	NA	NA	NA	NA
ENSG00000260615	NA	1.10695	0	3.7242	0	0.73415	0	NA	NA	NA	NA	NA	NA	NA	NA
ENSG00000260616	LOC105371251	0	0	0	0.942537	0	0	NA	NA	NA	NA	NA	NA	NA	NA
ENSG00000260617	NA	0	0	0	0	5.01985	0	NA	NA	NA	NA	NA	NA	NA	NA
ENSG00000260620	NA	0	4.26783	2.29075	0	0	0	NA	NA	NA	NA	NA	NA	NA	NA
ENSG00000260621	NA	3.28205	0	0	0	0.783862	0	NA	NA	NA	NA	NA	NA	NA	NA
ENSG00000260622	NA	0	0	0	0	0	0	NA	NA	NA	NA	NA	NA	NA	NA
ENSG00000260624	NA	0	0	0	0	0	0	NA	NA	NA	NA	NA	NA	NA	NA
ENSG00000260628	LOC388248	0	0	0	2.6318	0	5.80108	NA	NA	NA	NA	NA	NA	NA	NA
ENSG00000260631	RBM22P12	0	0	0	0	0	0	NA	NA	NA	NA	NA	NA	NA	NA
ENSG00000260633	NA	0	0	0	0	0	0	NA	NA	NA	NA	NA	NA	NA	NA
ENSG00000260635	NA	1.18177	0	0	1.7639	0	1.8768	NA	NA	NA	NA	NA	NA	NA	NA
ENSG00000260639	NA	0	1.32923	1.34345	0.813834	0.663097	0	NA	NA	NA	NA	NA	NA	NA	NA
ENSG00000260640	NA	0	0	0	0	0	0	NA	NA	NA	NA	NA	NA	NA	NA
ENSG00000260645	NA	1.58679	1.47511	0	1.45393	0.672612	2.97084	NA	NA	NA	NA	NA	NA	NA	NA
ENSG00000260646	NA	4.30517	0	1.22846	0.910042	1.58052	0	NA	NA	NA	NA	NA	NA	NA	NA
ENSG00000260649	NA	0	0	0	0	0	0	NA	NA	NA	NA	NA	NA	NA	NA
ENSG00000260650	NA	0	0	0	0	0	2.02476	NA	NA	NA	NA	NA	NA	NA	NA
ENSG00000260653	MIR3147HG	0	0	0	0	0	0	NA	NA	NA	NA	NA	NA	NA	NA
ENSG00000260657	NA	0	0	0	1.88507	0	0	NA	NA	NA	NA	NA	NA	NA	NA
ENSG00000260658	NA	1.025	0	0	0	0	0	NA	NA	NA	NA	NA	NA	NA	NA
ENSG00000260659	NA	0	0	1.17642	0	0	0	NA	NA	NA	NA	NA	NA	NA	NA
ENSG00000260660	LOC105376731	0	5.30204	0	2.82008	0.821786	0	NA	NA	NA	NA	NA	NA	NA	NA
ENSG00000260661	NA	0	0	0	0	0	0	NA	NA	NA	NA	NA	NA	NA	NA
ENSG00000260662	NA	0	0	0	0	0	0	NA	NA	NA	NA	NA	NA	NA	NA
ENSG00000260668	NA	0	0	0	0	0	0	NA	NA	NA	NA	NA	NA	NA	NA
ENSG00000260670	NA	0	0	0	0	0	0	NA	NA	NA	NA	NA	NA	NA	NA
ENSG00000260671	NA	0	0	2.82424	0	0.696993	0	NA	NA	NA	NA	NA	NA	NA	NA
ENSG00000260672	NA	1.02589	2.08679	2.36867	0	0.82667	0	NA	NA	NA	NA	NA	NA	NA	NA
ENSG00000260673	NA	0	0	0	0	0	0	NA	NA	NA	NA	NA	NA	NA	NA
ENSG00000260674	NA	0	0	0	0	0	0	NA	NA	NA	NA	NA	NA	NA	NA
ENSG00000260675	TCERG1P2	0	0	0	0	0	0	NA	NA	NA	NA	NA	NA	NA	NA
ENSG00000260676	LINC01541	0	0.970253	2.25602	0	0.866073	2.18402	NA	NA	NA	NA	NA	NA	NA	NA
ENSG00000260677	NA	1.02605	0	3.57283	4.65042	0	0	NA	NA	NA	NA	NA	NA	NA	NA
ENSG00000260678	NA	0	0	0	0	0	0	NA	NA	NA	NA	NA	NA	NA	NA
ENSG00000260679	NA	0	0	0	0	0	0	NA	NA	NA	NA	NA	NA	NA	NA
ENSG00000260680	NA	0	0	0	0	0	0	NA	NA	NA	NA	NA	NA	NA	NA
ENSG00000260681	NA	0	0	0	0	0	0	NA	NA	NA	NA	NA	NA	NA	NA
ENSG00000260682	NA	0	0	0	0	0	0	NA	NA	NA	NA	NA	NA	NA	NA
ENSG00000260685	NA	0	0	0	0	0	0	NA	NA	NA	NA	NA	NA	NA	NA
ENSG00000260686	NA	0	0	0	0	0	0	NA	NA	NA	NA	NA	NA	NA	NA
ENSG00000260688	NA	0	0	0	0	0	0	NA	NA	NA	NA	NA	NA	NA	NA
ENSG00000260690	NA	0	0	0	0	0	0	NA	NA	NA	NA	NA	NA	NA	NA
ENSG00000260694	NA	0	0	0	0	0	0	NA	NA	NA	NA	NA	NA	NA	NA
ENSG00000260695	NA	0	0	0	0	0	0	NA	NA	NA	NA	NA	NA	NA	NA
ENSG00000260702	NA	0	0	0	0	0	0	NA	NA	NA	NA	NA	NA	NA	NA
ENSG00000260704	LINC00543	0	0	0	0	0	0	NA	NA	NA	NA	NA	NA	NA	NA
ENSG00000260706	NA	0	0	0	0	0	0	NA	NA	NA	NA	NA	NA	NA	NA
ENSG00000260710	NA	0	0	0	0	0	0	NA	NA	NA	NA	NA	NA	NA	NA
ENSG00000260715	NA	0	0	0	0	0	0	NA	NA	NA	NA	NA	NA	NA	NA
ENSG00000260720	LINC01243	0	0	0	0	0	0	NA	NA	NA	NA	NA	NA	NA	NA
ENSG00000260721	NA	0	0	0	0	0	0	NA	NA	NA	NA	NA	NA	NA	NA
ENSG00000260722	VN1R67P	0	0	0	0	0	0	NA	NA	NA	NA	NA	NA	NA	NA
ENSG00000260723	NA	0	0	0	0	0	0	NA	NA	NA	NA	NA	NA	NA	NA
ENSG00000260724	NA	0	0	0	0	0	0	NA	NA	NA	NA	NA	NA	NA	NA
ENSG00000260726	NA	0	0	0	0	0	0	NA	NA	NA	NA	NA	NA	NA	NA
ENSG00000260731	KRT8P22	0	0	0	0	0	0	NA	NA	NA	NA	NA	NA	NA	NA
ENSG00000260733	NA	0	0	1.17642	0	0	0	NA	NA	NA	NA	NA	NA	NA	NA
ENSG00000260734	TLE7	0	0	0	0	0	0	NA	NA	NA	NA	NA	NA	NA	NA
ENSG00000260737	LINC01227	0	0	0	0	0	0	NA	NA	NA	NA	NA	NA	NA	NA
ENSG00000260738	LINC00554	0	0	0	0	0	0	NA	NA	NA	NA	NA	NA	NA	NA
ENSG00000260739	NA	0	0	0	0	0	0	NA	NA	NA	NA	NA	NA	NA	NA
ENSG00000260741	NA	0	0	0	0	0	0	NA	NA	NA	NA	NA	NA	NA	NA
ENSG00000260744	NA	0	3.17379	0	0	0.821516	0	NA	NA	NA	NA	NA	NA	NA	NA
ENSG00000260746	NA	0	0	0	0	0	0	NA	NA	NA	NA	NA	NA	NA	NA
ENSG00000260747	NA	0	0	0	0	0	5.0619	NA	NA	NA	NA	NA	NA	NA	NA
ENSG00000260755	NA	0	0	0	0	0	0	NA	NA	NA	NA	NA	NA	NA	NA
ENSG00000260756	NA	0	0	0	0	0	0	NA	NA	NA	NA	NA	NA	NA	NA
ENSG00000260759	NA	0	0	0	0	0	0	NA	NA	NA	NA	NA	NA	NA	NA
ENSG00000260761	NA	0	0	0	0	0	0	NA	NA	NA	NA	NA	NA	NA	NA
ENSG00000260762	NA	0	0	0	0	0	1.01238	NA	NA	NA	NA	NA	NA	NA	NA
ENSG00000260763	LOC124901168	0	0	0	5.60054	1.68962	0	NA	NA	NA	NA	NA	NA	NA	NA
ENSG00000260764	NA	0	0	0	0	0	0	NA	NA	NA	NA	NA	NA	NA	NA
ENSG00000260765	NA	0	0	0	0	1.67416	6.07109	NA	NA	NA	NA	NA	NA	NA	NA
ENSG00000260771	NA	0	0	0	0	0	0	NA	NA	NA	NA	NA	NA	NA	NA
ENSG00000260776	NA	0	2.3128	0	1.0117	3.00883	2.12031	NA	NA	NA	NA	NA	NA	NA	NA
ENSG00000260779	LOC101927410	0	0	0	0	0	0	NA	NA	NA	NA	NA	NA	NA	NA
ENSG00000260780	NA	0	0	0	0	0	0	NA	NA	NA	NA	NA	NA	NA	NA
ENSG00000260781	ARHGAP23P1	0	0	0	0	0	0	NA	NA	NA	NA	NA	NA	NA	NA
ENSG00000260782	NA	0	0	0	0.944341	0.835043	0	NA	NA	NA	NA	NA	NA	NA	NA
ENSG00000260784	NA	0	0	0	0	0	2.02476	NA	NA	NA	NA	NA	NA	NA	NA
ENSG00000260786	NA	0	0	0	0	0	0	NA	NA	NA	NA	NA	NA	NA	NA
ENSG00000260788	LOC105371366	0	0	0	0	0	0	NA	NA	NA	NA	NA	NA	NA	NA
ENSG00000260795	NA	0	0	0	0	0	0	NA	NA	NA	NA	NA	NA	NA	NA
ENSG00000260797	NA	1.025	0	0	0	0	0	NA	NA	NA	NA	NA	NA	NA	NA
ENSG00000260798	NA	0	0	0	0	0	0	NA	NA	NA	NA	NA	NA	NA	NA
ENSG00000260809	VPS35P1	0	0	0	0	1.67328	0	NA	NA	NA	NA	NA	NA	NA	NA
ENSG00000260811	OR4C45	0	0	0	0	0	0	NA	NA	NA	NA	NA	NA	NA	NA
ENSG00000260812	NA	0	0	0	0	0	0	NA	NA	NA	NA	NA	NA	NA	NA
ENSG00000260814	NA	0	0	0	0	0	0	NA	NA	NA	NA	NA	NA	NA	NA
ENSG00000260816	NA	0	0	0	0	3.34656	0	NA	NA	NA	NA	NA	NA	NA	NA
ENSG00000260817	LOC124903639	0	0	0	0	0	0	NA	NA	NA	NA	NA	NA	NA	NA
ENSG00000260818	NA	0	1.04256	1.17218	0	0	0	NA	NA	NA	NA	NA	NA	NA	NA
ENSG00000260823	NA	0	0	0	0	0	0	NA	NA	NA	NA	NA	NA	NA	NA
ENSG00000260827	NA	0	0	0	0	0	0	NA	NA	NA	NA	NA	NA	NA	NA
ENSG00000260828	NA	0	0	0	0	0	3.03714	NA	NA	NA	NA	NA	NA	NA	NA
ENSG00000260832	LOC101928417	0	0	0	0	0	0	NA	NA	NA	NA	NA	NA	NA	NA
ENSG00000260835	NA	0	0	0	0	0	0	NA	NA	NA	NA	NA	NA	NA	NA
ENSG00000260838	NA	0	0	0	0	0	0	NA	NA	NA	NA	NA	NA	NA	NA
ENSG00000260840	LINC01964	0	0	0	0	0	0	NA	NA	NA	NA	NA	NA	NA	NA
ENSG00000260844	NA	0	0	0	0	0.836641	0	NA	NA	NA	NA	NA	NA	NA	NA
ENSG00000260845	NA	0	0	0	0	0	0	NA	NA	NA	NA	NA	NA	NA	NA
ENSG00000260846	NA	0	0	0	0	0	0	NA	NA	NA	NA	NA	NA	NA	NA
ENSG00000260847	NA	0	0	0	0.942537	0	0	NA	NA	NA	NA	NA	NA	NA	NA
ENSG00000260848	NA	0	0	0	0	0	0	NA	NA	NA	NA	NA	NA	NA	NA
ENSG00000260850	LOC102723323	0	1.03881	0	0	0	0	NA	NA	NA	NA	NA	NA	NA	NA
ENSG00000260851	NA	0	2.07761	0	0	0	0	NA	NA	NA	NA	NA	NA	NA	NA
ENSG00000260857	NA	0	1.29476	0	0	0	2.43674	NA	NA	NA	NA	NA	NA	NA	NA
ENSG00000260858	NA	0	0	0	0	0	0	NA	NA	NA	NA	NA	NA	NA	NA
ENSG00000260859	NA	0	0	0	0	0	0	NA	NA	NA	NA	NA	NA	NA	NA
ENSG00000260860	NA	0	0	0	0	0	0	NA	NA	NA	NA	NA	NA	NA	NA
ENSG00000260861	NA	0	0	0	0	0	0	NA	NA	NA	NA	NA	NA	NA	NA
ENSG00000260862	LOC101928446	1.025	0	0	0	0	0	NA	NA	NA	NA	NA	NA	NA	NA
ENSG00000260863	CYP2C60P	0	0	0	0	0	0	NA	NA	NA	NA	NA	NA	NA	NA
ENSG00000260864	NA	0	0	0	0	0	0	NA	NA	NA	NA	NA	NA	NA	NA
ENSG00000260865	NA	0	0	0	0	2.50992	0	NA	NA	NA	NA	NA	NA	NA	NA
ENSG00000260866	SLC9B1P5	0	0	0	0	0	0	NA	NA	NA	NA	NA	NA	NA	NA
ENSG00000260867	NA	0	0	0	0	0	0	NA	NA	NA	NA	NA	NA	NA	NA
ENSG00000260868	LINC01960	0	0	0	0	0	0	NA	NA	NA	NA	NA	NA	NA	NA
ENSG00000260870	NA	0	0	0	0	0.836641	0	NA	NA	NA	NA	NA	NA	NA	NA
ENSG00000260871	NA	0	0	0	0.942537	0	0	NA	NA	NA	NA	NA	NA	NA	NA
ENSG00000260878	NA	0	0	0	0	0	0	NA	NA	NA	NA	NA	NA	NA	NA
ENSG00000260880	HCCAT5	0	0	0	0	0	0	NA	NA	NA	NA	NA	NA	NA	NA
ENSG00000260883	VN1R65P	0	0	0	0	0	0	NA	NA	NA	NA	NA	NA	NA	NA
ENSG00000260887	CASC22	0	0	0	0	0	0	NA	NA	NA	NA	NA	NA	NA	NA
ENSG00000260889	NA	0	0	0	0	0	0	NA	NA	NA	NA	NA	NA	NA	NA
ENSG00000260892	NA	0	0	0	0	0	0	NA	NA	NA	NA	NA	NA	NA	NA
ENSG00000260894	NA	0	0	0	0	0	0	NA	NA	NA	NA	NA	NA	NA	NA
ENSG00000260897	NA	0	0	0	0	0	0	NA	NA	NA	NA	NA	NA	NA	NA
ENSG00000260900	NA	0	0	0	0	0	0	NA	NA	NA	NA	NA	NA	NA	NA
ENSG00000260902	LINC02011	0	0	0	0	0	0	NA	NA	NA	NA	NA	NA	NA	NA
ENSG00000260907	NA	0	0	0	0	0	0	NA	NA	NA	NA	NA	NA	NA	NA
ENSG00000260909	NA	0	0	0	0	0	0	NA	NA	NA	NA	NA	NA	NA	NA
ENSG00000260911	NA	0	0	0	1.88507	0	0	NA	NA	NA	NA	NA	NA	NA	NA
ENSG00000260918	NA	1.025	0	0	0	0	0	NA	NA	NA	NA	NA	NA	NA	NA
ENSG00000260919	NA	1.07962	3.40519	3.61379	0	2.12984	0	NA	NA	NA	NA	NA	NA	NA	NA
ENSG00000260922	NA	0	0	0	0	0	0	NA	NA	NA	NA	NA	NA	NA	NA
ENSG00000260926	LOC105370791	0	0	0	0	0	0	NA	NA	NA	NA	NA	NA	NA	NA
ENSG00000260928	SPCS2P1	0	0	0	0	0.836641	0	NA	NA	NA	NA	NA	NA	NA	NA
ENSG00000260932	NA	0	0	0	0	0	0	NA	NA	NA	NA	NA	NA	NA	NA
ENSG00000260933	LOC100133137	0	4.51308	0	0.911071	3.18762	0	NA	NA	NA	NA	NA	NA	NA	NA
ENSG00000260934	NA	0	0	1.17642	0	0	0	NA	NA	NA	NA	NA	NA	NA	NA
ENSG00000260937	LOC105370829	0	0	0	0	0	0	NA	NA	NA	NA	NA	NA	NA	NA
ENSG00000260939	MTCH2P4	0	0	0	0	0	0	NA	NA	NA	NA	NA	NA	NA	NA
ENSG00000260941	LINC00622	1.01948	0	0	0	2.52351	0	NA	NA	NA	NA	NA	NA	NA	NA
ENSG00000260943	NA	2.06398	6.19063	0	0	0	0	NA	NA	NA	NA	NA	NA	NA	NA
ENSG00000260945	NA	0	0	0	0	0	0	NA	NA	NA	NA	NA	NA	NA	NA
ENSG00000260951	LOC124901604	0	0	0	0	0	0	NA	NA	NA	NA	NA	NA	NA	NA
ENSG00000260957	NA	0	0	0	0	0	0	NA	NA	NA	NA	NA	NA	NA	NA
ENSG00000260958	LOC105371200	0	0	0	0	0	0	NA	NA	NA	NA	NA	NA	NA	NA
ENSG00000260959	NA	0	0	0	0	0	0	NA	NA	NA	NA	NA	NA	NA	NA
ENSG00000260962	LINC00557	0	0	0	0	0	0	NA	NA	NA	NA	NA	NA	NA	NA
ENSG00000260963	LINC03064	2.07683	2.11322	0	0	2.47565	0.99606	NA	NA	NA	NA	NA	NA	NA	NA
ENSG00000260965	RPL23AP91	0	0	0	0	0	0	NA	NA	NA	NA	NA	NA	NA	NA
ENSG00000260966	NA	0	0	0	0	0	0	NA	NA	NA	NA	NA	NA	NA	NA
ENSG00000260967	RARRES2P5	0	0	0	0	0	0	NA	NA	NA	NA	NA	NA	NA	NA
ENSG00000260969	WWOX-AS1	0	0	4.78942	0	4.11005	0	NA	NA	NA	NA	NA	NA	NA	NA
ENSG00000260970	NA	0	0	0	0	0	0	NA	NA	NA	NA	NA	NA	NA	NA
ENSG00000260971	NA	0	0	0	0	0.605251	4.19825	NA	NA	NA	NA	NA	NA	NA	NA
ENSG00000260972	NA	0	0	0	0	0	0	NA	NA	NA	NA	NA	NA	NA	NA
ENSG00000260973	NA	0	0	0	0	0	0	NA	NA	NA	NA	NA	NA	NA	NA
ENSG00000260974	NA	0	0	0	0	0	0	NA	NA	NA	NA	NA	NA	NA	NA
ENSG00000260976	NA	0	0	0	0	0	0	NA	NA	NA	NA	NA	NA	NA	NA
ENSG00000260979	USP7-AS1	0	0	0	0	0.849658	0.99687	NA	NA	NA	NA	NA	NA	NA	NA
ENSG00000260981	NA	0	0	0	0	0	0	NA	NA	NA	NA	NA	NA	NA	NA
ENSG00000260983	NA	0	0	0	0	0	0	NA	NA	NA	NA	NA	NA	NA	NA
ENSG00000260984	NA	0	0	0	0	0	0	NA	NA	NA	NA	NA	NA	NA	NA
ENSG00000260990	NA	0	0	0	0	0	0	NA	NA	NA	NA	NA	NA	NA	NA
ENSG00000260991	NA	0	1.03881	0	0	0	0	NA	NA	NA	NA	NA	NA	NA	NA
ENSG00000260994	AGGF1P7	0	0	0	0	0	0	NA	NA	NA	NA	NA	NA	NA	NA
ENSG00000260995	LOC101927450	0	0	0	0	0	0	NA	NA	NA	NA	NA	NA	NA	NA
ENSG00000260999	NA	0	0	0	0	0	0	NA	NA	NA	NA	NA	NA	NA	NA
ENSG00000261000	NA	0	1.16089	0	0	0	4.52956	NA	NA	NA	NA	NA	NA	NA	NA
ENSG00000261007	NA	0	0	0	0	0	0	NA	NA	NA	NA	NA	NA	NA	NA
ENSG00000261009	NA	0	0	0	0	0	0	NA	NA	NA	NA	NA	NA	NA	NA
ENSG00000261010	RARRES2P6	0	0	0	0	0	0	NA	NA	NA	NA	NA	NA	NA	NA
ENSG00000261012	NA	0	0	0	0	0	0	NA	NA	NA	NA	NA	NA	NA	NA
ENSG00000261014	LINC02165	0	0	0	0	0	0	NA	NA	NA	NA	NA	NA	NA	NA
ENSG00000261017	NA	0	0	0	0	0	0	NA	NA	NA	NA	NA	NA	NA	NA
ENSG00000261018	NA	0	0	0	0	0	0	NA	NA	NA	NA	NA	NA	NA	NA
ENSG00000261024	GS1-279B7.1	5.36029	1.3849	0	0	0.960024	0	NA	NA	NA	NA	NA	NA	NA	NA
ENSG00000261025	NA	2.05	0	0	0	0	0	NA	NA	NA	NA	NA	NA	NA	NA
ENSG00000261029	NA	0	0	0	0	0	0	NA	NA	NA	NA	NA	NA	NA	NA
ENSG00000261030	NA	0	0	0	0	0	0	NA	NA	NA	NA	NA	NA	NA	NA
ENSG00000261035	NA	0	0	0	0	0	0	NA	NA	NA	NA	NA	NA	NA	NA
ENSG00000261036	NA	0	0	0	0	0	0	NA	NA	NA	NA	NA	NA	NA	NA
ENSG00000261037	NA	0	0	0	0	0	0	NA	NA	NA	NA	NA	NA	NA	NA
ENSG00000261038	NA	0	0	0	0	2.51561	3.03027	NA	NA	NA	NA	NA	NA	NA	NA
ENSG00000261039	LINC02544	0	0	0	0	0	0	NA	NA	NA	NA	NA	NA	NA	NA
ENSG00000261040	WFDC21P	0	0	0	0	1.68699	1.00415	NA	NA	NA	NA	NA	NA	NA	NA
ENSG00000261041	NA	0	0	0	0	0	0	NA	NA	NA	NA	NA	NA	NA	NA
ENSG00000261043	NA	0	0	0	0	6.70218	1.01101	NA	NA	NA	NA	NA	NA	NA	NA
ENSG00000261045	NA	0	0	0	0	0	0	NA	NA	NA	NA	NA	NA	NA	NA
ENSG00000261046	C2orf69P1	0	0	0	0	2.50992	0	NA	NA	NA	NA	NA	NA	NA	NA
ENSG00000261047	NA	0	0	0	0	0	0	NA	NA	NA	NA	NA	NA	NA	NA
ENSG00000261048	VN1R60P	0	0	0	0	0	0	NA	NA	NA	NA	NA	NA	NA	NA
ENSG00000261049	NA	0	0	0	0	0	0	NA	NA	NA	NA	NA	NA	NA	NA
ENSG00000261051	NA	0	0	0	1.88507	0	0	NA	NA	NA	NA	NA	NA	NA	NA
ENSG00000261053	NAMPTP3	0	0	0	0	0	0	NA	NA	NA	NA	NA	NA	NA	NA
ENSG00000261057	NA	0	0	0	0.942537	0	0	NA	NA	NA	NA	NA	NA	NA	NA
ENSG00000261058	NA	0	0	0	0	2.50992	0	NA	NA	NA	NA	NA	NA	NA	NA
ENSG00000261061	NA	0	0	0	0	0	0	NA	NA	NA	NA	NA	NA	NA	NA
ENSG00000261063	NA	0	0	0	9.42537	0	0	NA	NA	NA	NA	NA	NA	NA	NA
ENSG00000261065	NA	0	0	0	0	0	0	NA	NA	NA	NA	NA	NA	NA	NA
ENSG00000261066	NA	0	0	0	0	0	0	NA	NA	NA	NA	NA	NA	NA	NA
ENSG00000261069	NA	0	0	0	0	0	0	NA	NA	NA	NA	NA	NA	NA	NA
ENSG00000261070	LOC338694	2.04558	0	1.17896	0	0	0	NA	NA	NA	NA	NA	NA	NA	NA
ENSG00000261072	NA	0	2.07761	0	0	0	0	NA	NA	NA	NA	NA	NA	NA	NA
ENSG00000261075	LINC01195	0	0	0	0	0	0	NA	NA	NA	NA	NA	NA	NA	NA
ENSG00000261076	NA	0	0	0	0	0	0	NA	NA	NA	NA	NA	NA	NA	NA
ENSG00000261077	NA	0	0	0	0	0	0	NA	NA	NA	NA	NA	NA	NA	NA
ENSG00000261078	NA	0	0	0	0	0	0	NA	NA	NA	NA	NA	NA	NA	NA
ENSG00000261081	LOC100422491	3.21248	0	0	0	2.40251	0	NA	NA	NA	NA	NA	NA	NA	NA
ENSG00000261082	NA	0	1.13425	1.24185	0	2.34961	3.75306	NA	NA	NA	NA	NA	NA	NA	NA
ENSG00000261083	LINC02516	0	0	0	0	0	0	NA	NA	NA	NA	NA	NA	NA	NA
ENSG00000261084	NA	0	0	0	0	0	0	NA	NA	NA	NA	NA	NA	NA	NA
ENSG00000261089	NA	0	0	0	0	0	0	NA	NA	NA	NA	NA	NA	NA	NA
ENSG00000261090	LOC112268176	0	2.07568	1.17751	0	0	0	NA	NA	NA	NA	NA	NA	NA	NA
ENSG00000261092	LINC02178	0	0	0	0	0	0	NA	NA	NA	NA	NA	NA	NA	NA
ENSG00000261095	LOC101928708	0	0	0	0	0	1.01238	NA	NA	NA	NA	NA	NA	NA	NA
ENSG00000261097	LINC00563	0	0	3.52925	0	0	0	NA	NA	NA	NA	NA	NA	NA	NA
ENSG00000261102	NA	0	0	0	0	0	0	NA	NA	NA	NA	NA	NA	NA	NA
ENSG00000261104	NA	0	0	0	0	0	2.02476	NA	NA	NA	NA	NA	NA	NA	NA
ENSG00000261108	NA	0	0	0	0	0	0	NA	NA	NA	NA	NA	NA	NA	NA
ENSG00000261111	NA	0	0	0	0	0	0	NA	NA	NA	NA	NA	NA	NA	NA
ENSG00000261116	NA	0	0	0	0	0	0	NA	NA	NA	NA	NA	NA	NA	NA
ENSG00000261120	NA	0	0	0	0	0	0	NA	NA	NA	NA	NA	NA	NA	NA
ENSG00000261122	LINC02167	0	0	0	0	0	0	NA	NA	NA	NA	NA	NA	NA	NA
ENSG00000261127	NA	0	0	0	6.59776	0	0	NA	NA	NA	NA	NA	NA	NA	NA
ENSG00000261129	NA	0	0	0	0	0	0	NA	NA	NA	NA	NA	NA	NA	NA
ENSG00000261130	MPV17L	0	0	0	0	0	0	NA	NA	NA	NA	NA	NA	NA	NA
ENSG00000261131	NA	0	0	1.43777	0	1.36912	0	NA	NA	NA	NA	NA	NA	NA	NA
ENSG00000261143	ADAMTS7P3	0	0	0	0.942537	0	0	NA	NA	NA	NA	NA	NA	NA	NA
ENSG00000261144	NA	0	0	0	0	0	0	NA	NA	NA	NA	NA	NA	NA	NA
ENSG00000261145	NA	0	0	0	0	0	0	NA	NA	NA	NA	NA	NA	NA	NA
ENSG00000261146	NA	0	0	0	0	0	0	NA	NA	NA	NA	NA	NA	NA	NA
ENSG00000261151	NA	0	0	0	0	0	0	NA	NA	NA	NA	NA	NA	NA	NA
ENSG00000261153	LOC342443	0	0	0	0	0	0	NA	NA	NA	NA	NA	NA	NA	NA
ENSG00000261154	LINC02131	0	0	0	0	0	0	NA	NA	NA	NA	NA	NA	NA	NA
ENSG00000261156	LINC01989	0	0	0	0	0	0	NA	NA	NA	NA	NA	NA	NA	NA
ENSG00000261158	NA	0	0	0	0	0	0	NA	NA	NA	NA	NA	NA	NA	NA
ENSG00000261161	NA	0	0	0	0	0	0	NA	NA	NA	NA	NA	NA	NA	NA
ENSG00000261174	HMGB1P33	0	0	0	0	0	0	NA	NA	NA	NA	NA	NA	NA	NA
ENSG00000261175	LINC02188	2.00573	0	0	0	0.855107	0	NA	NA	NA	NA	NA	NA	NA	NA
ENSG00000261178	NA	0	0	0	0	0	0	NA	NA	NA	NA	NA	NA	NA	NA
ENSG00000261181	NA	0	0	0	0	0	0	NA	NA	NA	NA	NA	NA	NA	NA
ENSG00000261182	NA	0	3.8334	0	0	3.62752	0	NA	NA	NA	NA	NA	NA	NA	NA
ENSG00000261183	SPINT1-AS1	0	0	4.09559	0	0	0.872387	NA	NA	NA	NA	NA	NA	NA	NA
ENSG00000261184	LOC101928618	0	0	0	0	0	0	NA	NA	NA	NA	NA	NA	NA	NA
ENSG00000261190	NA	0	0	0	0	0	0	NA	NA	NA	NA	NA	NA	NA	NA
ENSG00000261191	NA	0	0	0	0	0	0	NA	NA	NA	NA	NA	NA	NA	NA
ENSG00000261192	RNF126P1	0	0	0	0	0	0	NA	NA	NA	NA	NA	NA	NA	NA
ENSG00000261193	NA	0	0	0	0	0	0	NA	NA	NA	NA	NA	NA	NA	NA
ENSG00000261194	LINC01898	0	1.03881	0	0	0	0	NA	NA	NA	NA	NA	NA	NA	NA
ENSG00000261196	CYP4A43P	0	0	0	0	0	0	NA	NA	NA	NA	NA	NA	NA	NA
ENSG00000261197	NA	0	0	0	0	0	0	NA	NA	NA	NA	NA	NA	NA	NA
ENSG00000261198	NA	0	0	0	0	0	0	NA	NA	NA	NA	NA	NA	NA	NA
ENSG00000261199	NA	0	0	0	0	0	0	NA	NA	NA	NA	NA	NA	NA	NA
ENSG00000261203	NA	0	0	0	0	0	0	NA	NA	NA	NA	NA	NA	NA	NA
ENSG00000261206	LINC00561	1.01721	0	3.55627	0	0	0	NA	NA	NA	NA	NA	NA	NA	NA
ENSG00000261208	NA	0	0	0	0	0	0	NA	NA	NA	NA	NA	NA	NA	NA
ENSG00000261209	SULT1C2P2	0	0	0	0	0	0	NA	NA	NA	NA	NA	NA	NA	NA
ENSG00000261210	CLEC19A	0	0	0	0	0	0	NA	NA	NA	NA	NA	NA	NA	NA
ENSG00000261213	NA	0	0	0	0	0	0	NA	NA	NA	NA	NA	NA	NA	NA
ENSG00000261217	BCAP31P1	0	0	0	0	0	0	NA	NA	NA	NA	NA	NA	NA	NA
ENSG00000261218	NA	0	0	0	0	1.67328	0	NA	NA	NA	NA	NA	NA	NA	NA
ENSG00000261219	NA	0	0	0	0	0	0	NA	NA	NA	NA	NA	NA	NA	NA
ENSG00000261222	NA	0	0	0	0	0	0	NA	NA	NA	NA	NA	NA	NA	NA
ENSG00000261227	NA	0	0	0	0	0	0	NA	NA	NA	NA	NA	NA	NA	NA
ENSG00000261229	NA	0	0	0	0	0	0	NA	NA	NA	NA	NA	NA	NA	NA
ENSG00000261232	NA	0	0	0	0	0	0	NA	NA	NA	NA	NA	NA	NA	NA
ENSG00000261233	NA	0	0	0	0	0	0	NA	NA	NA	NA	NA	NA	NA	NA
ENSG00000261234	NA	0	0	0	0	0	0	NA	NA	NA	NA	NA	NA	NA	NA
ENSG00000261235	NA	0	1.48693	0	0	0	2.12182	NA	NA	NA	NA	NA	NA	NA	NA
ENSG00000261238	NA	0	0	0	0	0	0	NA	NA	NA	NA	NA	NA	NA	NA
ENSG00000261241	LINC02128	5.44297	0	3.54461	0	0	0	NA	NA	NA	NA	NA	NA	NA	NA
ENSG00000261243	NA	0	1.1234	0	0	2.32092	0	NA	NA	NA	NA	NA	NA	NA	NA
ENSG00000261244	NA	0	0	0	0	0	0	NA	NA	NA	NA	NA	NA	NA	NA
ENSG00000261245	NA	0	0	0	0.942537	0	0	NA	NA	NA	NA	NA	NA	NA	NA
ENSG00000261247	GOLGA8T	1.00275	0	0	0	5.98646	0	NA	NA	NA	NA	NA	NA	NA	NA
ENSG00000261248	NA	0	0	0	0.969386	3.34332	0.985297	NA	NA	NA	NA	NA	NA	NA	NA
ENSG00000261249	LINC01751	0	0	0	0	0	0	NA	NA	NA	NA	NA	NA	NA	NA
ENSG00000261250	NA	0	0	0	0	0	0	NA	NA	NA	NA	NA	NA	NA	NA
ENSG00000261251	NA	0	0	0	0	0	0	NA	NA	NA	NA	NA	NA	NA	NA
ENSG00000261257	NA	0	0	0	0	0	0	NA	NA	NA	NA	NA	NA	NA	NA
ENSG00000261259	NA	0	0	0	0	0	0	NA	NA	NA	NA	NA	NA	NA	NA
ENSG00000261260	LOC102723786	0	1.13142	0	1.83522	0	2.86428	NA	NA	NA	NA	NA	NA	NA	NA
ENSG00000261261	NA	0	0	0	0	0	0	NA	NA	NA	NA	NA	NA	NA	NA
ENSG00000261263	NA	0	0	0	0	0	0	NA	NA	NA	NA	NA	NA	NA	NA
ENSG00000261265	NA	0	0	0	0	0	0	NA	NA	NA	NA	NA	NA	NA	NA
ENSG00000261267	NA	1.025	0	0	0	0	0	NA	NA	NA	NA	NA	NA	NA	NA
ENSG00000261268	NA	0	0	0	6.60702	1.67718	1.00861	NA	NA	NA	NA	NA	NA	NA	NA
ENSG00000261269	NA	0	0	0	0	0	0	NA	NA	NA	NA	NA	NA	NA	NA
ENSG00000261272	MUC22	0	4.15523	0	0	0	0	NA	NA	NA	NA	NA	NA	NA	NA
ENSG00000261273	NA	0	0	0	4.71268	0	0	NA	NA	NA	NA	NA	NA	NA	NA
ENSG00000261274	TP53TG3GP	0	0	0	0	0	0	NA	NA	NA	NA	NA	NA	NA	NA
ENSG00000261275	NA	1.025	0	0	0	0	0	NA	NA	NA	NA	NA	NA	NA	NA
ENSG00000261276	NA	0	0	0	0	0	0	NA	NA	NA	NA	NA	NA	NA	NA
ENSG00000261278	NA	0	0	0	0	0	0	NA	NA	NA	NA	NA	NA	NA	NA
ENSG00000261279	NA	0	0	0	0	0	0	NA	NA	NA	NA	NA	NA	NA	NA
ENSG00000261281	NA	0	0	0	0	0	0	NA	NA	NA	NA	NA	NA	NA	NA
ENSG00000261282	SOD1P2	0	0	0	0	0	0	NA	NA	NA	NA	NA	NA	NA	NA
ENSG00000261284	RBM22P13	0	0	0	0	0	2.02476	NA	NA	NA	NA	NA	NA	NA	NA
ENSG00000261285	LOC101928392	0	0	0	0	0	0	NA	NA	NA	NA	NA	NA	NA	NA
ENSG00000261286	ATP2C2-AS1	0	0	0	0	2.50992	0	NA	NA	NA	NA	NA	NA	NA	NA
ENSG00000261288	NA	0	0	0	0	0	0	NA	NA	NA	NA	NA	NA	NA	NA
ENSG00000261289	NA	0	0	0	0	0	0	NA	NA	NA	NA	NA	NA	NA	NA
ENSG00000261290	CYP4A44P	0	0	0	0	0	0	NA	NA	NA	NA	NA	NA	NA	NA
ENSG00000261291	NA	0	0	0	0.942537	0	0	NA	NA	NA	NA	NA	NA	NA	NA
ENSG00000261292	NA	0	0	0	0	0	0	NA	NA	NA	NA	NA	NA	NA	NA
ENSG00000261293	NA	0	0	0	0	0	0	NA	NA	NA	NA	NA	NA	NA	NA
ENSG00000261294	NA	0	0	0	0	0	0	NA	NA	NA	NA	NA	NA	NA	NA
ENSG00000261298	NA	0	0	0	0	0	0	NA	NA	NA	NA	NA	NA	NA	NA
ENSG00000261299	NA	0	0	0	0	0	0	NA	NA	NA	NA	NA	NA	NA	NA
ENSG00000261302	NUP93-DT	0	3.19178	2.38881	0.92811	0	0.988724	NA	NA	NA	NA	NA	NA	NA	NA
ENSG00000261303	NA	0	0	0	0	0	0	NA	NA	NA	NA	NA	NA	NA	NA
ENSG00000261307	NA	0	0	0	0	0	0	NA	NA	NA	NA	NA	NA	NA	NA
ENSG00000261310	NA	1.025	0	0	0	0	0	NA	NA	NA	NA	NA	NA	NA	NA
ENSG00000261312	NA	2.04777	1.03734	3.53807	0	0	0	NA	NA	NA	NA	NA	NA	NA	NA
ENSG00000261313	NA	0	0	0	0	0	0	NA	NA	NA	NA	NA	NA	NA	NA
ENSG00000261315	NA	0	1.03881	0	0	0	0	NA	NA	NA	NA	NA	NA	NA	NA
ENSG00000261316	LINC01834	0	0	0	0	0	0	NA	NA	NA	NA	NA	NA	NA	NA
ENSG00000261318	NA	2.05	0	0	0	0	0	NA	NA	NA	NA	NA	NA	NA	NA
ENSG00000261319	NA	0	0	0	0	0	0	NA	NA	NA	NA	NA	NA	NA	NA
ENSG00000261330	PPIAP50	1.10746	0	0	0	0	0.936998	NA	NA	NA	NA	NA	NA	NA	NA
ENSG00000261333	NA	0	0	0	0	2.50992	0	NA	NA	NA	NA	NA	NA	NA	NA
ENSG00000261336	EIF4BP5	3.09204	1.04895	0	0	0.823979	0	NA	NA	NA	NA	NA	NA	NA	NA
ENSG00000261340	LINC01616	0	0	0	0	0	0	NA	NA	NA	NA	NA	NA	NA	NA
ENSG00000261346	NA	0	0	2.49923	3.73005	0	2.88996	NA	NA	NA	NA	NA	NA	NA	NA
ENSG00000261347	NA	0	1.03881	0	0	0	0	NA	NA	NA	NA	NA	NA	NA	NA
ENSG00000261348	NA	0	0	0	0	0	0	NA	NA	NA	NA	NA	NA	NA	NA
ENSG00000261350	NA	0	0	0	0	0	0	NA	NA	NA	NA	NA	NA	NA	NA
ENSG00000261356	NA	0	0	0	0	2.50992	0	NA	NA	NA	NA	NA	NA	NA	NA
ENSG00000261362	LOC100133127	0	3.12489	1.17323	0	0	0	NA	NA	NA	NA	NA	NA	NA	NA
ENSG00000261363	NA	0	0	0	0	0	0	NA	NA	NA	NA	NA	NA	NA	NA
ENSG00000261364	NA	4.3032	0	0	1.87119	0.823241	1.9751	NA	NA	NA	NA	NA	NA	NA	NA
ENSG00000261365	NA	0	0	0	0	0	0	NA	NA	NA	NA	NA	NA	NA	NA
ENSG00000261368	NA	0	0	0	0	0	0	NA	NA	NA	NA	NA	NA	NA	NA
ENSG00000261375	NA	0	0	0	0	2.50992	0	NA	NA	NA	NA	NA	NA	NA	NA
ENSG00000261376	NA	0	0	0	0	0	0	NA	NA	NA	NA	NA	NA	NA	NA
ENSG00000261379	NA	0	0	0	0	0	0	NA	NA	NA	NA	NA	NA	NA	NA
ENSG00000261382	NA	0	0	0	0	0	0	NA	NA	NA	NA	NA	NA	NA	NA
ENSG00000261384	NA	0	0	0	0	0	0	NA	NA	NA	NA	NA	NA	NA	NA
ENSG00000261385	NA	0	0	0	0	0	0	NA	NA	NA	NA	NA	NA	NA	NA
ENSG00000261391	NA	0	0	0	0	0	0	NA	NA	NA	NA	NA	NA	NA	NA
ENSG00000261392	NA	0	0	0	1.91002	0	0.999156	NA	NA	NA	NA	NA	NA	NA	NA
ENSG00000261393	NA	0	0	0	0	3.34656	0	NA	NA	NA	NA	NA	NA	NA	NA
ENSG00000261394	LOC101927227	0	0	0	0	0	0	NA	NA	NA	NA	NA	NA	NA	NA
ENSG00000261395	NA	0	0	0	0	0	0	NA	NA	NA	NA	NA	NA	NA	NA
ENSG00000261396	NA	0	1.17851	3.76036	0	2.30969	1.82026	NA	NA	NA	NA	NA	NA	NA	NA
ENSG00000261397	LINC01177	0	0	0	0	0	0	NA	NA	NA	NA	NA	NA	NA	NA
ENSG00000261398	LOC112268173	0	0	0	0	0	0	NA	NA	NA	NA	NA	NA	NA	NA
ENSG00000261399	MAPK8IP3-AS1	2.05	0	0	0	0	0	NA	NA	NA	NA	NA	NA	NA	NA
ENSG00000261400	NA	0	0	0	0	0	0	NA	NA	NA	NA	NA	NA	NA	NA
ENSG00000261401	NA	0	0	0	0	0	0	NA	NA	NA	NA	NA	NA	NA	NA
ENSG00000261402	NA	0	0	0	0	0	0	NA	NA	NA	NA	NA	NA	NA	NA
ENSG00000261403	NA	0	0	0	0	0	0	NA	NA	NA	NA	NA	NA	NA	NA
ENSG00000261405	NA	0	0	0	1.85901	0	3.07973	NA	NA	NA	NA	NA	NA	NA	NA
ENSG00000261407	NA	0	0	3.36486	0.80407	0	3.73408	NA	NA	NA	NA	NA	NA	NA	NA
ENSG00000261410	NA	0	0	0	0	0	0	NA	NA	NA	NA	NA	NA	NA	NA
ENSG00000261411	NA	4.12971	0	1.18583	0.934781	0.830862	0	NA	NA	NA	NA	NA	NA	NA	NA
ENSG00000261418	HERC2P6	0	4.15523	0	0	0	0	NA	NA	NA	NA	NA	NA	NA	NA
ENSG00000261419	NA	0	0	0	0	0	0	NA	NA	NA	NA	NA	NA	NA	NA
ENSG00000261421	NA	0	0	0	0	0	0	NA	NA	NA	NA	NA	NA	NA	NA
ENSG00000261424	NA	0	0	0	0	0	0	NA	NA	NA	NA	NA	NA	NA	NA
ENSG00000261427	NA	0	0	0	0	0	0	NA	NA	NA	NA	NA	NA	NA	NA
ENSG00000261429	NA	0	0	0	0	0	0	NA	NA	NA	NA	NA	NA	NA	NA
ENSG00000261430	NA	0	3.97669	1.32455	0	0	1.40928	NA	NA	NA	NA	NA	NA	NA	NA
ENSG00000261432	LINC01613	0	0	0	0	0	0	NA	NA	NA	NA	NA	NA	NA	NA
ENSG00000261434	NA	0	0	0	0	0	0	NA	NA	NA	NA	NA	NA	NA	NA
ENSG00000261436	LOC101927605	0	0	0	0	0	0	NA	NA	NA	NA	NA	NA	NA	NA
ENSG00000261439	GNAO1-AS1	0	0	0	0	0	0	NA	NA	NA	NA	NA	NA	NA	NA
ENSG00000261440	DUX4L45	0	0	0	0	0	0	NA	NA	NA	NA	NA	NA	NA	NA
ENSG00000261444	NA	0	0	0	0	0	0	NA	NA	NA	NA	NA	NA	NA	NA
ENSG00000261445	NA	0	0	0	0	0	0	NA	NA	NA	NA	NA	NA	NA	NA
ENSG00000261446	LINC00559	0	0	0	0	0	0	NA	NA	NA	NA	NA	NA	NA	NA
ENSG00000261447	NA	0	0	0	0	0	0	NA	NA	NA	NA	NA	NA	NA	NA
ENSG00000261449	NA	0	0	0	0	0	0	NA	NA	NA	NA	NA	NA	NA	NA
ENSG00000261451	NA	0	2.0465	2.35754	0	0	6.1543	NA	NA	NA	NA	NA	NA	NA	NA
ENSG00000261453	NA	0	0	0	0	0	0	NA	NA	NA	NA	NA	NA	NA	NA
ENSG00000261456	TUBB8	0	0	0	0	0	0	NA	NA	NA	NA	NA	NA	NA	NA
ENSG00000261457	NA	0	0	0	0	0	0	NA	NA	NA	NA	NA	NA	NA	NA
ENSG00000261458	NA	0	0	0	0	0	0	NA	NA	NA	NA	NA	NA	NA	NA
ENSG00000261460	NA	0	7.27164	0	0	0	0	NA	NA	NA	NA	NA	NA	NA	NA
ENSG00000261461	NA	0	0	0	1.91787	0.822334	0	NA	NA	NA	NA	NA	NA	NA	NA
ENSG00000261465	COQ7-DT	0	4.75531	1.7229	2.81181	0	0	NA	NA	NA	NA	NA	NA	NA	NA
ENSG00000261468	NA	0	0	0	0	0	0	NA	NA	NA	NA	NA	NA	NA	NA
ENSG00000261470	NA	0	0	0	0	0	0	NA	NA	NA	NA	NA	NA	NA	NA
ENSG00000261471	NA	0	4.16994	0	0	0.833689	0	NA	NA	NA	NA	NA	NA	NA	NA
ENSG00000261472	LOC124903729	0	0	0	0	0	0	NA	NA	NA	NA	NA	NA	NA	NA
ENSG00000261475	NA	0	0	0	0	0	0	NA	NA	NA	NA	NA	NA	NA	NA
ENSG00000261478	NA	0	0	0	0	0	0	NA	NA	NA	NA	NA	NA	NA	NA
ENSG00000261481	NA	0	0	0	0	0	0	NA	NA	NA	NA	NA	NA	NA	NA
ENSG00000261482	NA	0	0	0	0	0	0	NA	NA	NA	NA	NA	NA	NA	NA
ENSG00000261486	NA	0	0	0	0	0	0	NA	NA	NA	NA	NA	NA	NA	NA
ENSG00000261489	NA	0	0	0	0	0	0	NA	NA	NA	NA	NA	NA	NA	NA
ENSG00000261491	NA	0	0	0	0	0	0	NA	NA	NA	NA	NA	NA	NA	NA
ENSG00000261497	NA	0	0	0	0	0	0	NA	NA	NA	NA	NA	NA	NA	NA
ENSG00000261498	LINC00566	0	0	0	0	0	0	NA	NA	NA	NA	NA	NA	NA	NA
ENSG00000261499	NA	0	0	4.83479	0	0	2.95602	NA	NA	NA	NA	NA	NA	NA	NA
ENSG00000261504	LINC01686	1.05019	0	0	4.68136	0	3.97885	NA	NA	NA	NA	NA	NA	NA	NA
ENSG00000261511	CYP3A137P	0	0	0	0	0	0	NA	NA	NA	NA	NA	NA	NA	NA
ENSG00000261514	LINC01976	2.25779	0	0	0	0	6.43445	NA	NA	NA	NA	NA	NA	NA	NA
ENSG00000261515	VN1R70P	0	0	0	0	0	0	NA	NA	NA	NA	NA	NA	NA	NA
ENSG00000261517	LINC00558	0	0	0	0	0	0	NA	NA	NA	NA	NA	NA	NA	NA
ENSG00000261520	DLGAP1-AS5	0	0	0	0	0	0	NA	NA	NA	NA	NA	NA	NA	NA
ENSG00000261522	NA	0	0	0	1.88529	3.34618	0	NA	NA	NA	NA	NA	NA	NA	NA
ENSG00000261523	NA	1.0894	0	1.24555	1.79567	3.90254	0	NA	NA	NA	NA	NA	NA	NA	NA
ENSG00000261527	LOC100420066	0	0	0	4.73754	4.16126	0	NA	NA	NA	NA	NA	NA	NA	NA
ENSG00000261528	CCNYL7	0	3.33813	0	0	2.44561	0.969995	NA	NA	NA	NA	NA	NA	NA	NA
ENSG00000261532	NA	0	0	0	0	0	0	NA	NA	NA	NA	NA	NA	NA	NA
ENSG00000261535	NA	0	0	0	0	0	0	NA	NA	NA	NA	NA	NA	NA	NA
ENSG00000261536	NA	0	0	0	0	1.67328	0	NA	NA	NA	NA	NA	NA	NA	NA
ENSG00000261537	NA	0	0	0	0.942537	0	0	NA	NA	NA	NA	NA	NA	NA	NA
ENSG00000261538	NA	0	0	0	0	0	0	NA	NA	NA	NA	NA	NA	NA	NA
ENSG00000261540	NA	0	0	0	0	0	0	NA	NA	NA	NA	NA	NA	NA	NA
ENSG00000261541	NA	0	0	0	0	0	0	NA	NA	NA	NA	NA	NA	NA	NA
ENSG00000261543	NA	0	0	0	0	0	0	NA	NA	NA	NA	NA	NA	NA	NA
ENSG00000261544	NA	0	0	0	4.63423	0.850805	0	NA	NA	NA	NA	NA	NA	NA	NA
ENSG00000261548	NA	0	0	0	0	0	0	NA	NA	NA	NA	NA	NA	NA	NA
ENSG00000261552	NA	0	0	0	0	0	0	NA	NA	NA	NA	NA	NA	NA	NA
ENSG00000261554	NA	0	0	0	0	0	0	NA	NA	NA	NA	NA	NA	NA	NA
ENSG00000261557	NA	1.04117	2.12264	0	0.933292	1.6514	1.99648	NA	NA	NA	NA	NA	NA	NA	NA
ENSG00000261558	LINC01859	0	0	0	0	0	0	NA	NA	NA	NA	NA	NA	NA	NA
ENSG00000261561	NA	0	0	0	0	0	0	NA	NA	NA	NA	NA	NA	NA	NA
ENSG00000261564	TPSP1	0	0	0	0	0	0	NA	NA	NA	NA	NA	NA	NA	NA
ENSG00000261566	NA	0	0	0	0	0	0	NA	NA	NA	NA	NA	NA	NA	NA
ENSG00000261569	NA	0	0	0	0.942537	0	0	NA	NA	NA	NA	NA	NA	NA	NA
ENSG00000261570	NA	0	0	0	0	0	0	NA	NA	NA	NA	NA	NA	NA	NA
ENSG00000261573	NA	0	0	0	0	0	0	NA	NA	NA	NA	NA	NA	NA	NA
ENSG00000261575	NA	0	1.03881	0	0	0	0	NA	NA	NA	NA	NA	NA	NA	NA
ENSG00000261580	NA	0	0	0	0	0	0	NA	NA	NA	NA	NA	NA	NA	NA
ENSG00000261583	NA	0	0	0	0	0	0	NA	NA	NA	NA	NA	NA	NA	NA
ENSG00000261586	NA	0	0	0	0	0	0	NA	NA	NA	NA	NA	NA	NA	NA
ENSG00000261588	NA	1.488	0	0	0	2.15037	0.813977	NA	NA	NA	NA	NA	NA	NA	NA
ENSG00000261590	NA	0	0	0	0	0	0	NA	NA	NA	NA	NA	NA	NA	NA
ENSG00000261593	CYP4A27P	0	0	0	0	0	0	NA	NA	NA	NA	NA	NA	NA	NA
ENSG00000261595	NA	0	0	0	0	0	2.02476	NA	NA	NA	NA	NA	NA	NA	NA
ENSG00000261600	NA	0	0	0	0	0	0	NA	NA	NA	NA	NA	NA	NA	NA
ENSG00000261602	NA	0	0	0	0	0	0	NA	NA	NA	NA	NA	NA	NA	NA
ENSG00000261603	PRSS46P	0	0	0	0	0	0	NA	NA	NA	NA	NA	NA	NA	NA
ENSG00000261604	NA	0	0	2.35283	0	0	0	NA	NA	NA	NA	NA	NA	NA	NA
ENSG00000261606	NA	0	0	1.12526	1.80119	2.74622	0	NA	NA	NA	NA	NA	NA	NA	NA
ENSG00000261607	NA	0	0	0	0	0	0	NA	NA	NA	NA	NA	NA	NA	NA
ENSG00000261608	NA	0	0	0	0	0	0	NA	NA	NA	NA	NA	NA	NA	NA
ENSG00000261612	NA	0	0	0	0	0	0	NA	NA	NA	NA	NA	NA	NA	NA
ENSG00000261614	NA	0	0	0	0	0	0	NA	NA	NA	NA	NA	NA	NA	NA
ENSG00000261616	NA	1.02227	0	3.55897	0.931124	3.36825	0	NA	NA	NA	NA	NA	NA	NA	NA
ENSG00000261620	NA	0	0	0	0	0	0	NA	NA	NA	NA	NA	NA	NA	NA
ENSG00000261623	LINC02179	0	0	0	0	0	0	NA	NA	NA	NA	NA	NA	NA	NA
ENSG00000261624	NDUFB10P2	0	0	0	0	0	0	NA	NA	NA	NA	NA	NA	NA	NA
ENSG00000261625	NA	0	0	0	0	0	0	NA	NA	NA	NA	NA	NA	NA	NA
ENSG00000261627	NA	0	0	0	0	0	0	NA	NA	NA	NA	NA	NA	NA	NA
ENSG00000261629	NA	0	0	0	0	0	0	NA	NA	NA	NA	NA	NA	NA	NA
ENSG00000261630	NA	2.1044	3.28895	2.3832	0.858918	0	0	NA	NA	NA	NA	NA	NA	NA	NA
ENSG00000261632	NA	0	0	0	0	0	0	NA	NA	NA	NA	NA	NA	NA	NA
ENSG00000261633	NA	0	0	0	0	0	0	NA	NA	NA	NA	NA	NA	NA	NA
ENSG00000261634	PAQR5-DT	0	0	0	0	0	0	NA	NA	NA	NA	NA	NA	NA	NA
ENSG00000261635	NA	0	0	0	0	0	0	NA	NA	NA	NA	NA	NA	NA	NA
ENSG00000261636	NA	0	0	0	0	0	0	NA	NA	NA	NA	NA	NA	NA	NA
ENSG00000261637	NA	0	0	0	0	0	0	NA	NA	NA	NA	NA	NA	NA	NA
ENSG00000261638	LOC105371296	0	0	0	0	0	0	NA	NA	NA	NA	NA	NA	NA	NA
ENSG00000261645	DISC1FP1	0	0	0	0	0.836641	0	NA	NA	NA	NA	NA	NA	NA	NA
ENSG00000261646	NA	0	0	0	0.90866	0	1.05012	NA	NA	NA	NA	NA	NA	NA	NA
ENSG00000261647	NA	0	0	0	0	0	1.01238	NA	NA	NA	NA	NA	NA	NA	NA
ENSG00000261648	NA	0	0	0	0	0	0	NA	NA	NA	NA	NA	NA	NA	NA
ENSG00000261650	NA	0	0	0	0	0	0	NA	NA	NA	NA	NA	NA	NA	NA
ENSG00000261651	NA	0	0	0	0	0	0	NA	NA	NA	NA	NA	NA	NA	NA
ENSG00000261656	BEAN1-AS1	0	0	0	0	0	0	NA	NA	NA	NA	NA	NA	NA	NA
ENSG00000261664	TTC39A-AS1	0	0	0	0	0	0	NA	NA	NA	NA	NA	NA	NA	NA
ENSG00000261665	TUBAP4	0	0	0	0	0	0	NA	NA	NA	NA	NA	NA	NA	NA
ENSG00000261666	LINC00560	0	0	0	0	0	0	NA	NA	NA	NA	NA	NA	NA	NA
ENSG00000261667	LY6L	0	0	0	0	0	0	NA	NA	NA	NA	NA	NA	NA	NA
ENSG00000261671	NA	0	0	0	0	0	0	NA	NA	NA	NA	NA	NA	NA	NA
ENSG00000261673	NA	0	0	0	0	0	0	NA	NA	NA	NA	NA	NA	NA	NA
ENSG00000261675	NA	0	0	0	0	0	0	NA	NA	NA	NA	NA	NA	NA	NA
ENSG00000261679	ATP5PDP1	0	0	0	0	0	0	NA	NA	NA	NA	NA	NA	NA	NA
ENSG00000261680	NA	0	0	0	0	0	0	NA	NA	NA	NA	NA	NA	NA	NA
ENSG00000261683	LINC00838	0	0	0	0	0	0	NA	NA	NA	NA	NA	NA	NA	NA
ENSG00000261687	NA	0	0	0	0	0	0	NA	NA	NA	NA	NA	NA	NA	NA
ENSG00000261689	AGGF1P4	0	0	0	0	0	0	NA	NA	NA	NA	NA	NA	NA	NA
ENSG00000261692	NA	0	2.43944	0	0	2.85019	0	NA	NA	NA	NA	NA	NA	NA	NA
ENSG00000261696	NA	0	0	0	0	0	0	NA	NA	NA	NA	NA	NA	NA	NA
ENSG00000261701	HPR	0	10.642	0	1.93209	0	0	NA	NA	NA	NA	NA	NA	NA	NA
ENSG00000261702	NA	0	0	0	0	0	0	NA	NA	NA	NA	NA	NA	NA	NA
ENSG00000261703	LINC02168	0	0	0	0	0	0	NA	NA	NA	NA	NA	NA	NA	NA
ENSG00000261704	NA	0	0	0	0	0	0	NA	NA	NA	NA	NA	NA	NA	NA
ENSG00000261706	LINC00165	0	0	0	0	0	0	NA	NA	NA	NA	NA	NA	NA	NA
ENSG00000261708	NA	2.05	0	0	0	0	0	NA	NA	NA	NA	NA	NA	NA	NA
ENSG00000261709	LOC124900370	0	0	0	0	0	0	NA	NA	NA	NA	NA	NA	NA	NA
ENSG00000261710	NA	0	0	0	0	0	0	NA	NA	NA	NA	NA	NA	NA	NA
ENSG00000261711	NA	0	0	0	0	0	0	NA	NA	NA	NA	NA	NA	NA	NA
ENSG00000261713	SSTR5-AS1	3.075	0	0	0	0	0	NA	NA	NA	NA	NA	NA	NA	NA
ENSG00000261714	NA	0	1.17681	0	0	0.738527	0	NA	NA	NA	NA	NA	NA	NA	NA
ENSG00000261715	LINC01477	0	0	0	0	0	0	NA	NA	NA	NA	NA	NA	NA	NA
ENSG00000261720	NA	0	0	0	0	0	0	NA	NA	NA	NA	NA	NA	NA	NA
ENSG00000261722	NA	0	0	0	0	0	0	NA	NA	NA	NA	NA	NA	NA	NA
ENSG00000261723	NA	2.14399	0	0	0.901216	0	0	NA	NA	NA	NA	NA	NA	NA	NA
ENSG00000261725	NA	0	0	0	0	0	0	NA	NA	NA	NA	NA	NA	NA	NA
ENSG00000261727	NA	0	0	0	1.93318	1.66565	3.96684	NA	NA	NA	NA	NA	NA	NA	NA
ENSG00000261729	GS1-204I12.4	0	0	0	0	0	0	NA	NA	NA	NA	NA	NA	NA	NA
ENSG00000261730	NA	0	0	0	0	0	0	NA	NA	NA	NA	NA	NA	NA	NA
ENSG00000261731	NA	0	0	0	0	0	0	NA	NA	NA	NA	NA	NA	NA	NA
ENSG00000261734	NA	0	1.02237	1.18763	1.85182	2.53829	2.0513	NA	NA	NA	NA	NA	NA	NA	NA
ENSG00000261736	NA	0	2.07761	0	0	0	0	NA	NA	NA	NA	NA	NA	NA	NA
ENSG00000261738	MIR3976HG	0	0	0	0	0.836641	0	NA	NA	NA	NA	NA	NA	NA	NA
ENSG00000261739	GOLGA8S	0	0	2.36764	7.49313	0	0	NA	NA	NA	NA	NA	NA	NA	NA
ENSG00000261741	NA	0	0	0	0	0	2.02476	NA	NA	NA	NA	NA	NA	NA	NA
ENSG00000261743	NA	0	0	0	0	0	0	NA	NA	NA	NA	NA	NA	NA	NA
ENSG00000261745	NA	0	0	0	0	0	0	NA	NA	NA	NA	NA	NA	NA	NA
ENSG00000261747	NA	0	0	0	0	0	0	NA	NA	NA	NA	NA	NA	NA	NA
ENSG00000261748	SPRING1P3	0	0	0	0.942537	0	0	NA	NA	NA	NA	NA	NA	NA	NA
ENSG00000261749	LINC02180	0	0	0	0	0	0	NA	NA	NA	NA	NA	NA	NA	NA
ENSG00000261751	NA	1.04315	0	0	1.88618	0.829542	2.00538	NA	NA	NA	NA	NA	NA	NA	NA
ENSG00000261752	AGGF1P8	0	0	0	0	0	0	NA	NA	NA	NA	NA	NA	NA	NA
ENSG00000261757	NA	0	0	0	0	0	0	NA	NA	NA	NA	NA	NA	NA	NA
ENSG00000261759	NA	0	0	0	0	0	0	NA	NA	NA	NA	NA	NA	NA	NA
ENSG00000261760	NA	0	0	0	0	0	0	NA	NA	NA	NA	NA	NA	NA	NA
ENSG00000261763	NA	0	0	0	0	0	0	NA	NA	NA	NA	NA	NA	NA	NA
ENSG00000261764	KRT18P18	0	0	0	0	3.34656	0	NA	NA	NA	NA	NA	NA	NA	NA
ENSG00000261765	NA	0	1.22518	2.58576	0	1.4873	3.51489	NA	NA	NA	NA	NA	NA	NA	NA
ENSG00000261771	DNAAF4-CCPG1	0	0	0	0	0	0	NA	NA	NA	NA	NA	NA	NA	NA
ENSG00000261773	NA	4.3475	0	0	2.80828	0.81778	1.96697	NA	NA	NA	NA	NA	NA	NA	NA
ENSG00000261774	NA	0	0	0	0	0	0	NA	NA	NA	NA	NA	NA	NA	NA
ENSG00000261776	NA	0	0	0	0	0	0	NA	NA	NA	NA	NA	NA	NA	NA
ENSG00000261778	NA	0	0	0	0	0	0	NA	NA	NA	NA	NA	NA	NA	NA
ENSG00000261779	NA	0	0	0	0	0	0	NA	NA	NA	NA	NA	NA	NA	NA
ENSG00000261781	LINC01654	0	0	0	0	0	0	NA	NA	NA	NA	NA	NA	NA	NA
ENSG00000261782	NA	0	0	0	0	0	0	NA	NA	NA	NA	NA	NA	NA	NA
ENSG00000261786	NA	0	0	0	0	0	0	NA	NA	NA	NA	NA	NA	NA	NA
ENSG00000261792	NA	0	0	0	0	0	0	NA	NA	NA	NA	NA	NA	NA	NA
ENSG00000261793	NA	0	0	0	0	0	0	NA	NA	NA	NA	NA	NA	NA	NA
ENSG00000261795	NA	0	0	0	0	0	0	NA	NA	NA	NA	NA	NA	NA	NA
ENSG00000261797	NA	0	0	0	0	0	0	NA	NA	NA	NA	NA	NA	NA	NA
ENSG00000261800	NA	0	0	0	0	0	0	NA	NA	NA	NA	NA	NA	NA	NA
ENSG00000261802	NA	0	0	0	0	0	0	NA	NA	NA	NA	NA	NA	NA	NA
ENSG00000261803	LINC02140	0	0	0	0	0	0	NA	NA	NA	NA	NA	NA	NA	NA
ENSG00000261809	CYP3A54P	0	0	0	0	0	0	NA	NA	NA	NA	NA	NA	NA	NA
ENSG00000261810	NA	0	0	0	0	0	0	NA	NA	NA	NA	NA	NA	NA	NA
ENSG00000261811	NA	0	0	0	0	0	0	NA	NA	NA	NA	NA	NA	NA	NA
ENSG00000261812	TUBB8P7	0	0	0	0	0.92353	5.50279	NA	NA	NA	NA	NA	NA	NA	NA
ENSG00000261813	NA	1.1181	1.21815	0	0.736841	0	0	NA	NA	NA	NA	NA	NA	NA	NA
ENSG00000261815	NA	0	0	0	0	0	0	NA	NA	NA	NA	NA	NA	NA	NA
ENSG00000261816	NA	0	0	0	0	0	0	NA	NA	NA	NA	NA	NA	NA	NA
ENSG00000261817	NA	0	0	0	0	0	0	NA	NA	NA	NA	NA	NA	NA	NA
ENSG00000261818	NA	0	0	0	0	0	0	NA	NA	NA	NA	NA	NA	NA	NA
ENSG00000261820	DNM1P49	0	0	0	0	0	0	NA	NA	NA	NA	NA	NA	NA	NA
ENSG00000261822	NA	0	0	0	0	0	0	NA	NA	NA	NA	NA	NA	NA	NA
ENSG00000261823	NA	0	6.23284	0	0	0	0	NA	NA	NA	NA	NA	NA	NA	NA
ENSG00000261826	NA	0	4.04128	0	0	1.72046	0	NA	NA	NA	NA	NA	NA	NA	NA
ENSG00000261831	NA	0	0	0	0	0	0	NA	NA	NA	NA	NA	NA	NA	NA
ENSG00000261834	NA	0	0	0	0	0	0	NA	NA	NA	NA	NA	NA	NA	NA
ENSG00000261835	LOC100130602	0	0	0	0	0	0	NA	NA	NA	NA	NA	NA	NA	NA
ENSG00000261837	NA	0	0	0	0	0	0	NA	NA	NA	NA	NA	NA	NA	NA
ENSG00000261838	LOC105371361	4.16603	0	1.15777	0	0	0	NA	NA	NA	NA	NA	NA	NA	NA
ENSG00000261842	NA	0	0	0	0	0	2.02476	NA	NA	NA	NA	NA	NA	NA	NA
ENSG00000261845	NA	0	0	0	0	1.67328	0	NA	NA	NA	NA	NA	NA	NA	NA
ENSG00000261856	LINC02186	0	0	0	0	0	0	NA	NA	NA	NA	NA	NA	NA	NA
ENSG00000261857	MIA	1.7471	0	0	2.06105	0	1.62971	NA	NA	NA	NA	NA	NA	NA	NA
ENSG00000261863	LINC01996	0	0	0	0	0	0	NA	NA	NA	NA	NA	NA	NA	NA
ENSG00000261868	NA	0	0	0	0	1.67883	1.00903	NA	NA	NA	NA	NA	NA	NA	NA
ENSG00000261873	SMIM36	0	0	0	0	0	0	NA	NA	NA	NA	NA	NA	NA	NA
ENSG00000261882	NA	0	0	0	0	0	0	NA	NA	NA	NA	NA	NA	NA	NA
ENSG00000261886	NA	0.999916	1.06487	0	0	0	0	NA	NA	NA	NA	NA	NA	NA	NA
ENSG00000261904	MTND5P33	2.05474	3.10923	0	0	0	0	NA	NA	NA	NA	NA	NA	NA	NA
ENSG00000261914	RPL23AP84	0	0	0	0	0	0	NA	NA	NA	NA	NA	NA	NA	NA
ENSG00000261916	NA	0	0	0	0	0	0	NA	NA	NA	NA	NA	NA	NA	NA
ENSG00000261938	NA	0	0	0	0	0	0	NA	NA	NA	NA	NA	NA	NA	NA
ENSG00000261939	LARP7P2	0	0	0	0	0	0	NA	NA	NA	NA	NA	NA	NA	NA
ENSG00000261959	NA	0	0	0	0	0.836641	0	NA	NA	NA	NA	NA	NA	NA	NA
ENSG00000261965	NA	0	0	0	0	0	0	NA	NA	NA	NA	NA	NA	NA	NA
ENSG00000261970	NA	0	0	0	0	1.7038	2.98274	NA	NA	NA	NA	NA	NA	NA	NA
ENSG00000261976	NA	0	0	0	0	0	0	NA	NA	NA	NA	NA	NA	NA	NA
ENSG00000261978	LOC124904072	0	0	0	0	0	0	NA	NA	NA	NA	NA	NA	NA	NA
ENSG00000261987	NA	0	0	0	0	0	0	NA	NA	NA	NA	NA	NA	NA	NA
ENSG00000262000	NA	0	0	0	0	0	0	NA	NA	NA	NA	NA	NA	NA	NA
ENSG00000262003	LOC101927727	0	0	0	0.952443	0.834944	1.00389	NA	NA	NA	NA	NA	NA	NA	NA
ENSG00000262006	NA	0	0	0	0	0	0	NA	NA	NA	NA	NA	NA	NA	NA
ENSG00000262008	NA	0	0	0	0	0	0	NA	NA	NA	NA	NA	NA	NA	NA
ENSG00000262011	NA	0	0	0	0	0	0	NA	NA	NA	NA	NA	NA	NA	NA
ENSG00000262020	NA	0	0	0	0	0	0	NA	NA	NA	NA	NA	NA	NA	NA
ENSG00000262031	NA	0	0	0	0	0	0	NA	NA	NA	NA	NA	NA	NA	NA
ENSG00000262038	NA	0	0	0	0	0	0	NA	NA	NA	NA	NA	NA	NA	NA
ENSG00000262039	NA	0	0	0	0	0	0	NA	NA	NA	NA	NA	NA	NA	NA
ENSG00000262048	NA	0	0	0	0	0	0	NA	NA	NA	NA	NA	NA	NA	NA
ENSG00000262052	NA	1.08131	0	0	0	3.1723	0	NA	NA	NA	NA	NA	NA	NA	NA
ENSG00000262061	RPH3AL-AS1	0	0	0	0	0	0	NA	NA	NA	NA	NA	NA	NA	NA
ENSG00000262067	NA	0	0	0	0	0	0	NA	NA	NA	NA	NA	NA	NA	NA
ENSG00000262075	DKFZP434A062	0	2.08856	0	3.75038	0	0	NA	NA	NA	NA	NA	NA	NA	NA
ENSG00000262081	NA	0	0	0	0	0	0	NA	NA	NA	NA	NA	NA	NA	NA
ENSG00000262085	OR1P1	0	0	0	0	0	0	NA	NA	NA	NA	NA	NA	NA	NA
ENSG00000262090	LOC647208	0	0	0	0	0	0	NA	NA	NA	NA	NA	NA	NA	NA
ENSG00000262095	MTATP6P25	0	0	0	0	0	0	NA	NA	NA	NA	NA	NA	NA	NA
ENSG00000262096	NA	0	0	0	0	0	0	NA	NA	NA	NA	NA	NA	NA	NA
ENSG00000262097	NA	2.06102	0	1.188	2.78508	0	0	NA	NA	NA	NA	NA	NA	NA	NA
ENSG00000262098	NA	0	0	0	0	0	0	NA	NA	NA	NA	NA	NA	NA	NA
ENSG00000262099	DHX33-DT	0	0	0	0	0	0	NA	NA	NA	NA	NA	NA	NA	NA
ENSG00000262106	NA	0	0	0	0	0	0	NA	NA	NA	NA	NA	NA	NA	NA
ENSG00000262107	MTND6P33	0	0	0	0	0	0	NA	NA	NA	NA	NA	NA	NA	NA
ENSG00000262116	NA	0	0	0	0	0	0	NA	NA	NA	NA	NA	NA	NA	NA
ENSG00000262117	BCAR4	1.025	0	0	0	0	0	NA	NA	NA	NA	NA	NA	NA	NA
ENSG00000262118	MTCO1P28	0	0	0	0.942537	0	0	NA	NA	NA	NA	NA	NA	NA	NA
ENSG00000262119	NA	0	0	0	0	0	0	NA	NA	NA	NA	NA	NA	NA	NA
ENSG00000262120	NA	0	0	0	0	0	0	NA	NA	NA	NA	NA	NA	NA	NA
ENSG00000262133	NA	0	0	0	0	0	0	NA	NA	NA	NA	NA	NA	NA	NA
ENSG00000262135	GARS1P1	0	0	0	0	0	0	NA	NA	NA	NA	NA	NA	NA	NA
ENSG00000262140	NA	0	2.17672	0	0	0.82228	0.983162	NA	NA	NA	NA	NA	NA	NA	NA
ENSG00000262141	NA	0	0	0	0	0	0	NA	NA	NA	NA	NA	NA	NA	NA
ENSG00000262151	NA	0	0	0	0	0	0	NA	NA	NA	NA	NA	NA	NA	NA
ENSG00000262158	MTCO3P24	0	0	0	0	0	0	NA	NA	NA	NA	NA	NA	NA	NA
ENSG00000262165	C17orf114	0	0	0	3.19128	3.20628	2.80878	NA	NA	NA	NA	NA	NA	NA	NA
ENSG00000262172	NA	0	0	0	3.96646	2.48964	0.970115	NA	NA	NA	NA	NA	NA	NA	NA
ENSG00000262181	NA	0	0	0	0	0	0	NA	NA	NA	NA	NA	NA	NA	NA
ENSG00000262187	NA	0	0	0	0	0	0	NA	NA	NA	NA	NA	NA	NA	NA
ENSG00000262211	NA	0	0	0	0	0	0	NA	NA	NA	NA	NA	NA	NA	NA
ENSG00000262213	NA	0	0	0	0	0	0	NA	NA	NA	NA	NA	NA	NA	NA
ENSG00000262231	LOC105371508	0	0	0	0	0	0	NA	NA	NA	NA	NA	NA	NA	NA
ENSG00000262235	NA	0	0	0	0	0	0	NA	NA	NA	NA	NA	NA	NA	NA
ENSG00000262259	MTND4LP24	0	0	0	0	0	0	NA	NA	NA	NA	NA	NA	NA	NA
ENSG00000262262	NA	0	0	0	0	0	0	NA	NA	NA	NA	NA	NA	NA	NA
ENSG00000262271	NA	0	0	0	0	0	0	NA	NA	NA	NA	NA	NA	NA	NA
ENSG00000262294	NA	0	0	0	0	0	0	NA	NA	NA	NA	NA	NA	NA	NA
ENSG00000262296	NA	0	0	0	0	0	0	NA	NA	NA	NA	NA	NA	NA	NA
ENSG00000262298	NA	1.08607	2.25898	1.22972	0	0.768495	1.8304	NA	NA	NA	NA	NA	NA	NA	NA
ENSG00000262302	NA	3.39554	0	0	0	3.03064	0	NA	NA	NA	NA	NA	NA	NA	NA
ENSG00000262304	NA	0	0	0	0	0	0	NA	NA	NA	NA	NA	NA	NA	NA
ENSG00000262313	NA	0	0	0	0	0	0	NA	NA	NA	NA	NA	NA	NA	NA
ENSG00000262316	NA	0	0	0	0	0	0	NA	NA	NA	NA	NA	NA	NA	NA
ENSG00000262319	NA	0	0	0	2.84031	0	2.0157	NA	NA	NA	NA	NA	NA	NA	NA
ENSG00000262322	NA	0	0	0	0	0	0	NA	NA	NA	NA	NA	NA	NA	NA
ENSG00000262332	NA	0	0	0	0	0	0	NA	NA	NA	NA	NA	NA	NA	NA
ENSG00000262339	NA	0	0	0	0	0	0	NA	NA	NA	NA	NA	NA	NA	NA
ENSG00000262343	NA	0	0	0	0	0	0	NA	NA	NA	NA	NA	NA	NA	NA
ENSG00000262352	NA	0	0	0	0	1.67278	2.02537	NA	NA	NA	NA	NA	NA	NA	NA
ENSG00000262358	NA	1.1529	2.46119	3.84598	0	0.703728	2.48671	NA	NA	NA	NA	NA	NA	NA	NA
ENSG00000262366	NDUFA3P6	0	0	0	0	0	0	NA	NA	NA	NA	NA	NA	NA	NA
ENSG00000262372	NA	0	0	0	0	0	0	NA	NA	NA	NA	NA	NA	NA	NA
ENSG00000262381	MTATP6P24	0	3.11642	0	0	0	0	NA	NA	NA	NA	NA	NA	NA	NA
ENSG00000262384	NA	0	0	0	0	0	0	NA	NA	NA	NA	NA	NA	NA	NA
ENSG00000262400	NA	0	0	0	0	0	0	NA	NA	NA	NA	NA	NA	NA	NA
ENSG00000262402	NA	0	0	0	0	8.36641	0	NA	NA	NA	NA	NA	NA	NA	NA
ENSG00000262406	MMP12	0	0	0	0	0	0	NA	NA	NA	NA	NA	NA	NA	NA
ENSG00000262408	NA	0	0	0	0	0	0	NA	NA	NA	NA	NA	NA	NA	NA
ENSG00000262429	NA	0	0	0	0	0	0	NA	NA	NA	NA	NA	NA	NA	NA
ENSG00000262445	NA	0	0	0	0	0	0	NA	NA	NA	NA	NA	NA	NA	NA
ENSG00000262456	NA	0	0	0	0	0	0	NA	NA	NA	NA	NA	NA	NA	NA
ENSG00000262470	NA	0	0	0	0	0	0	NA	NA	NA	NA	NA	NA	NA	NA
ENSG00000262471	NA	0	0	0	0	0	0	NA	NA	NA	NA	NA	NA	NA	NA
ENSG00000262480	SAMD11P1	0	3.34722	0	0	3.89476	0	NA	NA	NA	NA	NA	NA	NA	NA
ENSG00000262488	NA	0	0	0	0	0	0	NA	NA	NA	NA	NA	NA	NA	NA
ENSG00000262492	NA	0	0	0	0	0.836641	0	NA	NA	NA	NA	NA	NA	NA	NA
ENSG00000262495	NA	0	0	0	0	0	0	NA	NA	NA	NA	NA	NA	NA	NA
ENSG00000262500	MAPK8IP1P1	1.0448	0	0	0.924674	0	0	NA	NA	NA	NA	NA	NA	NA	NA
ENSG00000262516	NA	0	0	0	0	0	0	NA	NA	NA	NA	NA	NA	NA	NA
ENSG00000262518	NA	0	0	0	0	0	0	NA	NA	NA	NA	NA	NA	NA	NA
ENSG00000262519	NA	0	0	0	0	0	0	NA	NA	NA	NA	NA	NA	NA	NA
ENSG00000262521	NA	0	0	0	0	0	0	NA	NA	NA	NA	NA	NA	NA	NA
ENSG00000262529	NA	0	0	0	0	0	0	NA	NA	NA	NA	NA	NA	NA	NA
ENSG00000262539	NA	2.09762	0	0	4.60569	0	0	NA	NA	NA	NA	NA	NA	NA	NA
ENSG00000262543	SMIM28	0	0	0	0	0	0	NA	NA	NA	NA	NA	NA	NA	NA
ENSG00000262558	NA	0	0	0	0	0	0	NA	NA	NA	NA	NA	NA	NA	NA
ENSG00000262561	NA	0	0	0	0	0	0	NA	NA	NA	NA	NA	NA	NA	NA
ENSG00000262566	NA	0	0	0	0	0	0	NA	NA	NA	NA	NA	NA	NA	NA
ENSG00000262585	LINC01979	0	0	0	0	0	2.02476	NA	NA	NA	NA	NA	NA	NA	NA
ENSG00000262587	NA	0	0	0	0	0	0	NA	NA	NA	NA	NA	NA	NA	NA
ENSG00000262609	BTF3P14	0	0	0	0	0	0	NA	NA	NA	NA	NA	NA	NA	NA
ENSG00000262623	NA	0	0	0	0	0	0	NA	NA	NA	NA	NA	NA	NA	NA
ENSG00000262624	NA	0	0	0	0	0	0	NA	NA	NA	NA	NA	NA	NA	NA
ENSG00000262628	OR1D5	0	0	0	0	0	0	NA	NA	NA	NA	NA	NA	NA	NA
ENSG00000262636	NA	0	0	0	0	0	0	NA	NA	NA	NA	NA	NA	NA	NA
ENSG00000262648	PHB1P15	0	0	0	0	0	0	NA	NA	NA	NA	NA	NA	NA	NA
ENSG00000262651	NA	0	0	0	0	0	0	NA	NA	NA	NA	NA	NA	NA	NA
ENSG00000262662	NA	0	0	0	0	0.836641	0	NA	NA	NA	NA	NA	NA	NA	NA
ENSG00000262681	NA	0	0	0	0	0	0	NA	NA	NA	NA	NA	NA	NA	NA
ENSG00000262686	GLIS2-AS1	0	0	0	0	0	0	NA	NA	NA	NA	NA	NA	NA	NA
ENSG00000262693	NA	0	0	0	0	0	0	NA	NA	NA	NA	NA	NA	NA	NA
ENSG00000262708	NA	0	0	2.53515	0.917209	2.39374	0	NA	NA	NA	NA	NA	NA	NA	NA
ENSG00000262714	NA	0	0	0	0	0	0	NA	NA	NA	NA	NA	NA	NA	NA
ENSG00000262721	NA	0	0	0	0	0	0	NA	NA	NA	NA	NA	NA	NA	NA
ENSG00000262730	NA	0	0	0	0.981544	2.41018	0	NA	NA	NA	NA	NA	NA	NA	NA
ENSG00000262759	NA	0	0	0	0	0	0	NA	NA	NA	NA	NA	NA	NA	NA
ENSG00000262768	NA	0	0	1.26783	1.85016	0	0.957114	NA	NA	NA	NA	NA	NA	NA	NA
ENSG00000262769	NA	0	0	0	0	0	0	NA	NA	NA	NA	NA	NA	NA	NA
ENSG00000262786	NA	0	0	0	0	0	0	NA	NA	NA	NA	NA	NA	NA	NA
ENSG00000262791	NA	0	0	0	0	0	0	NA	NA	NA	NA	NA	NA	NA	NA
ENSG00000262801	NA	0	0	0	0	0	0	NA	NA	NA	NA	NA	NA	NA	NA
ENSG00000262803	NA	0	2.07761	0	0	0	0	NA	NA	NA	NA	NA	NA	NA	NA
ENSG00000262810	NA	0	0	0	0	0	0	NA	NA	NA	NA	NA	NA	NA	NA
ENSG00000262818	NA	0	0	0	0	0	0	NA	NA	NA	NA	NA	NA	NA	NA
ENSG00000262837	NA	0	0	0	0	0	0	NA	NA	NA	NA	NA	NA	NA	NA
ENSG00000262855	NA	0	0	0	0	0	0	NA	NA	NA	NA	NA	NA	NA	NA
ENSG00000262869	NA	0	0	0	0	0	0	NA	NA	NA	NA	NA	NA	NA	NA
ENSG00000262870	NA	0	0	0	0	0	0	NA	NA	NA	NA	NA	NA	NA	NA
ENSG00000262880	NA	0	0	0	0	0	0	NA	NA	NA	NA	NA	NA	NA	NA
ENSG00000262881	NA	0	0	0	0	0	2.02476	NA	NA	NA	NA	NA	NA	NA	NA
ENSG00000262884	LOC101927911	0	0	0	0	0	0	NA	NA	NA	NA	NA	NA	NA	NA
ENSG00000262885	NA	0	0	0	0	0	0	NA	NA	NA	NA	NA	NA	NA	NA
ENSG00000262899	NA	0	0	0	0	0	0	NA	NA	NA	NA	NA	NA	NA	NA
ENSG00000262902	MTCO1P40	1.09357	0	0	0	0	1.8978	NA	NA	NA	NA	NA	NA	NA	NA
ENSG00000262905	NA	0	1.03881	0	0	0	0	NA	NA	NA	NA	NA	NA	NA	NA
ENSG00000262920	NA	0	0	0	0	0	0	NA	NA	NA	NA	NA	NA	NA	NA
ENSG00000262921	NA	3.075	0	0	0	0	0	NA	NA	NA	NA	NA	NA	NA	NA
ENSG00000262950	NA	0	0	0	0	0	0	NA	NA	NA	NA	NA	NA	NA	NA
ENSG00000262953	NA	0	1.03881	0	0	0	0	NA	NA	NA	NA	NA	NA	NA	NA
ENSG00000262961	NA	0	0	0	0	0	0	NA	NA	NA	NA	NA	NA	NA	NA
ENSG00000262962	NA	0	0	0	4.70939	0.837227	0	NA	NA	NA	NA	NA	NA	NA	NA
ENSG00000262966	LOC101928266	0	0	0	0	0	4.04952	NA	NA	NA	NA	NA	NA	NA	NA
ENSG00000262974	NA	0	2.07761	0	0	0	0	NA	NA	NA	NA	NA	NA	NA	NA
ENSG00000262980	OR52L2P	0	0	0	0	0	0	NA	NA	NA	NA	NA	NA	NA	NA
ENSG00000262983	NA	0	0	0	0	0	0	NA	NA	NA	NA	NA	NA	NA	NA
ENSG00000262990	NA	0	0	0	0	0	0	NA	NA	NA	NA	NA	NA	NA	NA
ENSG00000262995	NA	0	0	0	0	0	0	NA	NA	NA	NA	NA	NA	NA	NA
ENSG00000263015	NA	0	0	0	0	0	0	NA	NA	NA	NA	NA	NA	NA	NA
ENSG00000263017	NA	0	0	0	0	0	0	NA	NA	NA	NA	NA	NA	NA	NA
ENSG00000263029	NA	0	0	0	0	0	0	NA	NA	NA	NA	NA	NA	NA	NA
ENSG00000263041	NA	0	0	0	0	0	0	NA	NA	NA	NA	NA	NA	NA	NA
ENSG00000263045	NA	0	0	0	0	0	0	NA	NA	NA	NA	NA	NA	NA	NA
ENSG00000263051	NA	0	0	0	0	0	0	NA	NA	NA	NA	NA	NA	NA	NA
ENSG00000263063	LOC101929552	0	0	0	7.64901	0.834495	1.00056	NA	NA	NA	NA	NA	NA	NA	NA
ENSG00000263065	NA	1.025	0	0	0	0	0	NA	NA	NA	NA	NA	NA	NA	NA
ENSG00000263070	NA	0	0	0	0	0	0	NA	NA	NA	NA	NA	NA	NA	NA
ENSG00000263098	NA	0	0	0	0	0.836641	0	NA	NA	NA	NA	NA	NA	NA	NA
ENSG00000263105	NA	0	0	0	5.10598	2.46881	0.949961	NA	NA	NA	NA	NA	NA	NA	NA
ENSG00000263107	NA	0	0	0	0	0	0	NA	NA	NA	NA	NA	NA	NA	NA
ENSG00000263110	NA	0	0	0	5.74958	1.64582	0	NA	NA	NA	NA	NA	NA	NA	NA
ENSG00000263120	NA	0	1.04602	0	0	1.66174	0	NA	NA	NA	NA	NA	NA	NA	NA
ENSG00000263125	NA	0	0	0	0	0	0	NA	NA	NA	NA	NA	NA	NA	NA
ENSG00000263146	NA	1.14592	0	0	0	0	0.905548	NA	NA	NA	NA	NA	NA	NA	NA
ENSG00000263154	NA	0	0	0	0	0.836641	0	NA	NA	NA	NA	NA	NA	NA	NA
ENSG00000263159	NA	0	0	0	0	0	0	NA	NA	NA	NA	NA	NA	NA	NA
ENSG00000263164	NA	0	0	0	0	3.34656	0	NA	NA	NA	NA	NA	NA	NA	NA
ENSG00000263165	NA	0	0	0	0	0	0	NA	NA	NA	NA	NA	NA	NA	NA
ENSG00000263167	NA	0	0	0	0	0	0	NA	NA	NA	NA	NA	NA	NA	NA
ENSG00000263171	NA	0	0	0	0	0	0	NA	NA	NA	NA	NA	NA	NA	NA
ENSG00000263176	NA	0	0	0	0	1.67328	0	NA	NA	NA	NA	NA	NA	NA	NA
ENSG00000263177	MTND1P8	0	0	0	0	0	0	NA	NA	NA	NA	NA	NA	NA	NA
ENSG00000263189	NA	0	0	0	0	0	0	NA	NA	NA	NA	NA	NA	NA	NA
ENSG00000263196	MTND3P13	0	0	0	0	0	0	NA	NA	NA	NA	NA	NA	NA	NA
ENSG00000263199	NA	0	0	0	0	0	0	NA	NA	NA	NA	NA	NA	NA	NA
ENSG00000263201	DPEP2NB	0	0	0	0	0	0	NA	NA	NA	NA	NA	NA	NA	NA
ENSG00000263206	NA	0	0	0	0	0	0	NA	NA	NA	NA	NA	NA	NA	NA
ENSG00000263207	NA	0	0	0	0	0	0	NA	NA	NA	NA	NA	NA	NA	NA
ENSG00000263218	NA	0	0	0	0	0	0	NA	NA	NA	NA	NA	NA	NA	NA
ENSG00000263220	NA	0	0	0	0.899978	2.52457	2.10821	NA	NA	NA	NA	NA	NA	NA	NA
ENSG00000263232	ATP5F1AP3	0	1.05036	4.74521	0	1.64108	0	NA	NA	NA	NA	NA	NA	NA	NA
ENSG00000263237	NA	0	0	0	0	0	0	NA	NA	NA	NA	NA	NA	NA	NA
ENSG00000263241	MTCYBP33	0	0	0	0	0	0	NA	NA	NA	NA	NA	NA	NA	NA
ENSG00000263244	NA	0	0	0	0	0	0	NA	NA	NA	NA	NA	NA	NA	NA
ENSG00000263252	NA	0	0	0	0	0	0	NA	NA	NA	NA	NA	NA	NA	NA
ENSG00000263253	NA	0	0	0	0	0	0	NA	NA	NA	NA	NA	NA	NA	NA
ENSG00000263257	NA	0	0	0	0	1.67328	0	NA	NA	NA	NA	NA	NA	NA	NA
ENSG00000263271	NA	0	0	0	0	0	0	NA	NA	NA	NA	NA	NA	NA	NA
ENSG00000263278	NA	0	0	0	0	0	0	NA	NA	NA	NA	NA	NA	NA	NA
ENSG00000263279	NA	0	0	0	0	0	0	NA	NA	NA	NA	NA	NA	NA	NA
ENSG00000263293	EFCAB13-DT	4.4628	0	0	0	0	1.86016	NA	NA	NA	NA	NA	NA	NA	NA
ENSG00000263300	NA	0	0	0	0	0	0	NA	NA	NA	NA	NA	NA	NA	NA
ENSG00000263305	NA	0	0	0	0	0	0	NA	NA	NA	NA	NA	NA	NA	NA
ENSG00000263311	NA	0	1.03881	0	0	0	0	NA	NA	NA	NA	NA	NA	NA	NA
ENSG00000263312	NA	0	0	0	0	0	2.02476	NA	NA	NA	NA	NA	NA	NA	NA
ENSG00000263316	NA	0	0	2.35283	0	0	0	NA	NA	NA	NA	NA	NA	NA	NA
ENSG00000263317	LINC01982	0	0	0	0	0	0	NA	NA	NA	NA	NA	NA	NA	NA
ENSG00000263325	NA	0	0	0	1.88507	0	0	NA	NA	NA	NA	NA	NA	NA	NA
ENSG00000263331	NA	0	0	0	0	0	1.01238	NA	NA	NA	NA	NA	NA	NA	NA
ENSG00000263335	NA	0	0	0	0	0	0	NA	NA	NA	NA	NA	NA	NA	NA
ENSG00000263338	NA	0	0	0	0	0	0	NA	NA	NA	NA	NA	NA	NA	NA
ENSG00000263342	NA	0	0	4.70566	0	0	0	NA	NA	NA	NA	NA	NA	NA	NA
ENSG00000263343	NA	0	0	0	0	0	0	NA	NA	NA	NA	NA	NA	NA	NA
ENSG00000263353	PPIAL4A	6.15	0	0	0	0	0	NA	NA	NA	NA	NA	NA	NA	NA
ENSG00000263354	MIR5011	0	0	0	0	0	0	NA	NA	NA	NA	NA	NA	NA	NA
ENSG00000263355	AKR1B10P2	0	0	0	0	0	0	NA	NA	NA	NA	NA	NA	NA	NA
ENSG00000263361	MIR378H	0	0	0	0	0	0	NA	NA	NA	NA	NA	NA	NA	NA
ENSG00000263363	MIR5702	0	0	0	0	0	0	NA	NA	NA	NA	NA	NA	NA	NA
ENSG00000263366	NA	0	0	0	0	3.34656	0	NA	NA	NA	NA	NA	NA	NA	NA
ENSG00000263369	NA	0	0	0	0	0	0	NA	NA	NA	NA	NA	NA	NA	NA
ENSG00000263370	NA	0	0	0	0	0	1.01238	NA	NA	NA	NA	NA	NA	NA	NA
ENSG00000263372	MIR548AO	0	0	0	0	0	0	NA	NA	NA	NA	NA	NA	NA	NA
ENSG00000263375	LOC100533653	0	0	0	0	0	0	NA	NA	NA	NA	NA	NA	NA	NA
ENSG00000263381	MIR5584	0	0	0	0	0	0	NA	NA	NA	NA	NA	NA	NA	NA
ENSG00000263382	LOC105372035	0	0	0	0	0	0	NA	NA	NA	NA	NA	NA	NA	NA
ENSG00000263388	NA	0	0	0	0	0	0	NA	NA	NA	NA	NA	NA	NA	NA
ENSG00000263389	MIR3973	0	0	0	0	0	0	NA	NA	NA	NA	NA	NA	NA	NA
ENSG00000263390	MIR3119-2	0	0	0	0	0	0	NA	NA	NA	NA	NA	NA	NA	NA
ENSG00000263394	NA	0	0	0	2.82761	0	0	NA	NA	NA	NA	NA	NA	NA	NA
ENSG00000263399	MIR3170	0	0	0	0	0	0	NA	NA	NA	NA	NA	NA	NA	NA
ENSG00000263400	TMEM220-AS1	0	0	0	0	0	0	NA	NA	NA	NA	NA	NA	NA	NA
ENSG00000263403	MIR4673	0	0	0	0	0	0	NA	NA	NA	NA	NA	NA	NA	NA
ENSG00000263405	NA	0	0	0	0	0	0	NA	NA	NA	NA	NA	NA	NA	NA
ENSG00000263407	MIR4660	0	0	0	0	0	0	NA	NA	NA	NA	NA	NA	NA	NA
ENSG00000263409	MIR4747	0	0	0	0	0	0	NA	NA	NA	NA	NA	NA	NA	NA
ENSG00000263410	RN7SL460P	0	7.38644	1.28111	0.730337	0	0	NA	NA	NA	NA	NA	NA	NA	NA
ENSG00000263413	MIR4538	0	0	0	0	0	0	NA	NA	NA	NA	NA	NA	NA	NA
ENSG00000263414	MIR3187	0	0	0	0	0	0	NA	NA	NA	NA	NA	NA	NA	NA
ENSG00000263424	NA	0	0	0	0	0	0	NA	NA	NA	NA	NA	NA	NA	NA
ENSG00000263426	RN7SL471P	0	0	0	0	0	0	NA	NA	NA	NA	NA	NA	NA	NA
ENSG00000263427	NA	1.025	0	0	0	0	0	NA	NA	NA	NA	NA	NA	NA	NA
ENSG00000263429	TMEM238L	0	0	0	0	0	0	NA	NA	NA	NA	NA	NA	NA	NA
ENSG00000263432	RN7SL689P	0	1.50253	0	0.85005	0	0.776083	NA	NA	NA	NA	NA	NA	NA	NA
ENSG00000263433	NA	0	0	0	0	2.50992	0	NA	NA	NA	NA	NA	NA	NA	NA
ENSG00000263435	NA	0	0	0	0	0	0	NA	NA	NA	NA	NA	NA	NA	NA
ENSG00000263436	MIR3158-1	0	0	0	0	0	0	NA	NA	NA	NA	NA	NA	NA	NA
ENSG00000263438	LINC01919	0	0	0	0	0	0	NA	NA	NA	NA	NA	NA	NA	NA
ENSG00000263439	MIR4753	0	0	0	0	0	0	NA	NA	NA	NA	NA	NA	NA	NA
ENSG00000263443	NA	0	0	0	0	0	0	NA	NA	NA	NA	NA	NA	NA	NA
ENSG00000263445	MIR4450	0	0	0	0	0	0	NA	NA	NA	NA	NA	NA	NA	NA
ENSG00000263450	NA	0	0	0	0	0	0	NA	NA	NA	NA	NA	NA	NA	NA
ENSG00000263453	NA	0	0	0	0	0	0	NA	NA	NA	NA	NA	NA	NA	NA
ENSG00000263456	MIR5189	0	0	0	0	0	0	NA	NA	NA	NA	NA	NA	NA	NA
ENSG00000263458	MIR4455	0	0	0	0	0	0	NA	NA	NA	NA	NA	NA	NA	NA
ENSG00000263460	NA	0	0	0	0	0	0	NA	NA	NA	NA	NA	NA	NA	NA
ENSG00000263466	NA	0	6.0852	0	0	3.1357	0.922227	NA	NA	NA	NA	NA	NA	NA	NA
ENSG00000263468	MIR3130-2	0	0	0	0	0	0	NA	NA	NA	NA	NA	NA	NA	NA
ENSG00000263476	MIR3156-1	0	0	0	0	0	0	NA	NA	NA	NA	NA	NA	NA	NA
ENSG00000263477	NA	0	0	0	0	1.67328	0	NA	NA	NA	NA	NA	NA	NA	NA
ENSG00000263479	RN7SL509P	0	0	0	0	0	0	NA	NA	NA	NA	NA	NA	NA	NA
ENSG00000263482	NA	0	0	0	0	0	0	NA	NA	NA	NA	NA	NA	NA	NA
ENSG00000263483	MTATP6P3	0	0	0	0	0	0	NA	NA	NA	NA	NA	NA	NA	NA
ENSG00000263485	NA	0	0	0	0	0	0	NA	NA	NA	NA	NA	NA	NA	NA
ENSG00000263490	RN7SL155P	0	0	0	0	0.836641	0	NA	NA	NA	NA	NA	NA	NA	NA
ENSG00000263494	NA	0	0	0	0	0	0	NA	NA	NA	NA	NA	NA	NA	NA
ENSG00000263499	LOC101927539	2.06962	1.06196	0	0	0	0.980914	NA	NA	NA	NA	NA	NA	NA	NA
ENSG00000263501	NA	0	0	0	0	0	0	NA	NA	NA	NA	NA	NA	NA	NA
ENSG00000263503	NA	0	0	0	0	0	0	NA	NA	NA	NA	NA	NA	NA	NA
ENSG00000263508	NA	0	0	0	0	0	0	NA	NA	NA	NA	NA	NA	NA	NA
ENSG00000263510	MIR4497	0	0	0	0	0	0	NA	NA	NA	NA	NA	NA	NA	NA
ENSG00000263511	MIR5699	0	0	0	0	0	0	NA	NA	NA	NA	NA	NA	NA	NA
ENSG00000263512	MIR4311	0	0	0	0	0	0	NA	NA	NA	NA	NA	NA	NA	NA
ENSG00000263514	MIR3668	0	0	0	0	0	0	NA	NA	NA	NA	NA	NA	NA	NA
ENSG00000263515	MIR548AN	0	0	0	0	0	0	NA	NA	NA	NA	NA	NA	NA	NA
ENSG00000263520	LINC02563	0	0	0	0	0	0	NA	NA	NA	NA	NA	NA	NA	NA
ENSG00000263526	MIR378G	0	0	0	0	0	0	NA	NA	NA	NA	NA	NA	NA	NA
ENSG00000263527	MIR4526	0	0	0	0	0	0	NA	NA	NA	NA	NA	NA	NA	NA
ENSG00000263529	RN7SL122P	0	0	0	0	0	0	NA	NA	NA	NA	NA	NA	NA	NA
ENSG00000263533	MIR4463	0	0	0	0	0	0	NA	NA	NA	NA	NA	NA	NA	NA
ENSG00000263537	RN7SL387P	0	0	0	0	0	0	NA	NA	NA	NA	NA	NA	NA	NA
ENSG00000263540	MIR5582	0	0	0	0	0	0	NA	NA	NA	NA	NA	NA	NA	NA
ENSG00000263547	LOC339298	0	0	0	0	0	0	NA	NA	NA	NA	NA	NA	NA	NA
ENSG00000263556	RN7SL383P	0	0	0	0	0	0	NA	NA	NA	NA	NA	NA	NA	NA
ENSG00000263558	RN7SL716P	0	0	0	0	0	0	NA	NA	NA	NA	NA	NA	NA	NA
ENSG00000263561	MIR4704	0	0	0	0	0	0	NA	NA	NA	NA	NA	NA	NA	NA
ENSG00000263571	NA	0	0	0	0	0	0	NA	NA	NA	NA	NA	NA	NA	NA
ENSG00000263572	MIR7853	0	0	0	0	0	0	NA	NA	NA	NA	NA	NA	NA	NA
ENSG00000263573	MIR4270	0	0	0	0	0	0	NA	NA	NA	NA	NA	NA	NA	NA
ENSG00000263574	LOC100134391	0	0	0	0	0	0	NA	NA	NA	NA	NA	NA	NA	NA
ENSG00000263575	MIR4665	0	0	0	0	0	0	NA	NA	NA	NA	NA	NA	NA	NA
ENSG00000263581	MIR548X2	0	0	0	0	0	0	NA	NA	NA	NA	NA	NA	NA	NA
ENSG00000263583	MIR4522	0	0	0	0	0	0	NA	NA	NA	NA	NA	NA	NA	NA
ENSG00000263584	MIR4480	0	0	0	0	0	0	NA	NA	NA	NA	NA	NA	NA	NA
ENSG00000263586	HID1-AS1	0	0	0	0	0	0	NA	NA	NA	NA	NA	NA	NA	NA
ENSG00000263588	NA	3.38232	0	0	0	0.760624	0	NA	NA	NA	NA	NA	NA	NA	NA
ENSG00000263593	MIR4804	0	0	0	0	0	0	NA	NA	NA	NA	NA	NA	NA	NA
ENSG00000263594	LOC105372173	0	0	0	0	0	0	NA	NA	NA	NA	NA	NA	NA	NA
ENSG00000263595	RN7SL823P	0	1.03881	0	0	0	0	NA	NA	NA	NA	NA	NA	NA	NA
ENSG00000263597	MIR3936	0	0	0	0	0	0	NA	NA	NA	NA	NA	NA	NA	NA
ENSG00000263600	MIR3915	0	0	0	0	0	0	NA	NA	NA	NA	NA	NA	NA	NA
ENSG00000263602	MIR3185	0	0	0	0	0	0	NA	NA	NA	NA	NA	NA	NA	NA
ENSG00000263604	NA	0	0	0	0	0	0	NA	NA	NA	NA	NA	NA	NA	NA
ENSG00000263608	RN7SL353P	1.0139	1.09385	2.2589	0	0	0	NA	NA	NA	NA	NA	NA	NA	NA
ENSG00000263609	NA	0	0	0	0	0	0	NA	NA	NA	NA	NA	NA	NA	NA
ENSG00000263611	LOC105372041	0	0	0	0	0.836641	0	NA	NA	NA	NA	NA	NA	NA	NA
ENSG00000263612	NA	0	0	0	1.91773	1.66851	0.997987	NA	NA	NA	NA	NA	NA	NA	NA
ENSG00000263613	NA	0	0	0	0	0	0	NA	NA	NA	NA	NA	NA	NA	NA
ENSG00000263615	MIR4306	0	0	0	0	0	0	NA	NA	NA	NA	NA	NA	NA	NA
ENSG00000263616	RN7SL178P	0	0	0	0	0	0	NA	NA	NA	NA	NA	NA	NA	NA
ENSG00000263618	NA	0	0	0	0	0	0	NA	NA	NA	NA	NA	NA	NA	NA
ENSG00000263622	NA	0	0	0	0	0	0	NA	NA	NA	NA	NA	NA	NA	NA
ENSG00000263627	PPP4R1-AS1	0	0	0	0	0	0	NA	NA	NA	NA	NA	NA	NA	NA
ENSG00000263628	MIR3155A	0	0	0	0	0	0	NA	NA	NA	NA	NA	NA	NA	NA
ENSG00000263629	MIR5586	0	0	0	0	0	0	NA	NA	NA	NA	NA	NA	NA	NA
ENSG00000263631	MIR378D1	0	0	0	0	0	0	NA	NA	NA	NA	NA	NA	NA	NA
ENSG00000263634	MIR3919	0	0	0	0	0	0	NA	NA	NA	NA	NA	NA	NA	NA
ENSG00000263635	NA	0	0	0	0	0	0	NA	NA	NA	NA	NA	NA	NA	NA
ENSG00000263637	NA	0	0	0	0	0	0	NA	NA	NA	NA	NA	NA	NA	NA
ENSG00000263639	MSMB	0	0	0	0	0	4.04952	NA	NA	NA	NA	NA	NA	NA	NA
ENSG00000263641	MIR4777	0	0	0	0	0	0	NA	NA	NA	NA	NA	NA	NA	NA
ENSG00000263642	MIR4802	0	0	0	0	0	0	NA	NA	NA	NA	NA	NA	NA	NA
ENSG00000263643	MIR4515	0	0	0	0	0	0	NA	NA	NA	NA	NA	NA	NA	NA
ENSG00000263644	NA	0	4.38583	0	0	0	1.9183	NA	NA	NA	NA	NA	NA	NA	NA
ENSG00000263647	BPTFP1	0	0	0	0	0	0	NA	NA	NA	NA	NA	NA	NA	NA
ENSG00000263648	NA	0	0	0	0	0	0	NA	NA	NA	NA	NA	NA	NA	NA
ENSG00000263649	MIR3135B	0	0	0	0	0	0	NA	NA	NA	NA	NA	NA	NA	NA
ENSG00000263652	MIR548AX	0	0	0	0	0	0	NA	NA	NA	NA	NA	NA	NA	NA
ENSG00000263655	NA	0	0	0	0	0	0	NA	NA	NA	NA	NA	NA	NA	NA
ENSG00000263657	NA	0	1.03881	0	0	0	0	NA	NA	NA	NA	NA	NA	NA	NA
ENSG00000263666	SNORA70D	0	0	0	0	0	0	NA	NA	NA	NA	NA	NA	NA	NA
ENSG00000263667	LINC03066	0	0	0	1.88507	0	0	NA	NA	NA	NA	NA	NA	NA	NA
ENSG00000263670	MIR4457	0	0	0	0	0	0	NA	NA	NA	NA	NA	NA	NA	NA
ENSG00000263672	RN7SL750P	0	0	0	3.1875	1.63764	1.83524	NA	NA	NA	NA	NA	NA	NA	NA
ENSG00000263674	NA	0	0	0	0	0	0	NA	NA	NA	NA	NA	NA	NA	NA
ENSG00000263675	MIR5581	0	0	0	0	0	0	NA	NA	NA	NA	NA	NA	NA	NA
ENSG00000263676	MIR4632	0	0	0	0	0	0	NA	NA	NA	NA	NA	NA	NA	NA
ENSG00000263677	NA	0	0	0	0	0	0	NA	NA	NA	NA	NA	NA	NA	NA
ENSG00000263680	NA	0	0	0	0	0	0	NA	NA	NA	NA	NA	NA	NA	NA
ENSG00000263681	MIR3197	0	0	0	0	0	0	NA	NA	NA	NA	NA	NA	NA	NA
ENSG00000263682	NA	0	0	0	0	0	0	NA	NA	NA	NA	NA	NA	NA	NA
ENSG00000263683	NA	0	0	0	0	0	0	NA	NA	NA	NA	NA	NA	NA	NA
ENSG00000263684	NA	0	0	0	0	0	0	NA	NA	NA	NA	NA	NA	NA	NA
ENSG00000263688	NA	0	0	0	0	0	0	NA	NA	NA	NA	NA	NA	NA	NA
ENSG00000263690	MIR548D2	0	0	0	0	0	0	NA	NA	NA	NA	NA	NA	NA	NA
ENSG00000263693	MIR3161	0	0	0	0	0	0	NA	NA	NA	NA	NA	NA	NA	NA
ENSG00000263697	MIR3621	0	0	0	0	0	0	NA	NA	NA	NA	NA	NA	NA	NA
ENSG00000263698	NA	5.125	0	0	0	0	0	NA	NA	NA	NA	NA	NA	NA	NA
ENSG00000263705	MIR5689	0	0	0	0	0	0	NA	NA	NA	NA	NA	NA	NA	NA
ENSG00000263707	NA	0	0	0	0	0	0	NA	NA	NA	NA	NA	NA	NA	NA
ENSG00000263708	NA	0	0	0	0	0	0	NA	NA	NA	NA	NA	NA	NA	NA
ENSG00000263709	NA	0	3.93766	2.55621	0	1.8284	0	NA	NA	NA	NA	NA	NA	NA	NA
ENSG00000263712	MIR4639	0	0	0	0	0	0	NA	NA	NA	NA	NA	NA	NA	NA
ENSG00000263715	CRHR1	0	0	0	0	0	0	NA	NA	NA	NA	NA	NA	NA	NA
ENSG00000263716	SLC25A51P2	0	0	0	0	0	0	NA	NA	NA	NA	NA	NA	NA	NA
ENSG00000263717	NA	0	0	5.28485	0	3.72475	0	NA	NA	NA	NA	NA	NA	NA	NA
ENSG00000263718	SEPTIN9-DT	0	2.30139	0	0	0.802105	1.90658	NA	NA	NA	NA	NA	NA	NA	NA
ENSG00000263720	NA	0	0	0	0	0	0	NA	NA	NA	NA	NA	NA	NA	NA
ENSG00000263723	LOC124900521	0	0	0	0	0	0	NA	NA	NA	NA	NA	NA	NA	NA
ENSG00000263724	DLGAP1-AS3	8.21538	0	1.18878	0	0	0.999975	NA	NA	NA	NA	NA	NA	NA	NA
ENSG00000263725	FTLP13	0	0	0	0	0	0	NA	NA	NA	NA	NA	NA	NA	NA
ENSG00000263729	NA	0	0	0	0	0	0	NA	NA	NA	NA	NA	NA	NA	NA
ENSG00000263730	MIR3937	0	0	0	0	0	0	NA	NA	NA	NA	NA	NA	NA	NA
ENSG00000263733	LOC100132647	0	0	0	0	0	0	NA	NA	NA	NA	NA	NA	NA	NA
ENSG00000263734	MIR4643	0	0	0	0	0	0	NA	NA	NA	NA	NA	NA	NA	NA
ENSG00000263735	MIR4662B	0	0	0	0	0	0	NA	NA	NA	NA	NA	NA	NA	NA
ENSG00000263741	MIR548AS	0	0	0	0	0	0	NA	NA	NA	NA	NA	NA	NA	NA
ENSG00000263742	MIR3165	0	0	0	0	0	0	NA	NA	NA	NA	NA	NA	NA	NA
ENSG00000263744	MIR3664	0	0	0	0	0	0	NA	NA	NA	NA	NA	NA	NA	NA
ENSG00000263746	MIR4277	0	0	0	0	0	0	NA	NA	NA	NA	NA	NA	NA	NA
ENSG00000263748	NA	0	0	0	0	0	0	NA	NA	NA	NA	NA	NA	NA	NA
ENSG00000263749	NA	0	0	0	0	0.845693	1.00154	NA	NA	NA	NA	NA	NA	NA	NA
ENSG00000263750	MIR548AV	0	0	0	0	0	0	NA	NA	NA	NA	NA	NA	NA	NA
ENSG00000263752	MIR3133	0	0	0	0	0	0	NA	NA	NA	NA	NA	NA	NA	NA
ENSG00000263755	RN7SL498P	0	0	0	0	0	0	NA	NA	NA	NA	NA	NA	NA	NA
ENSG00000263762	MIR4286	0	0	0	0	0	0	NA	NA	NA	NA	NA	NA	NA	NA
ENSG00000263763	MIR3686	0	0	0	0	0	0	NA	NA	NA	NA	NA	NA	NA	NA
ENSG00000263764	SNORD43	0	0	0	0	0	0	NA	NA	NA	NA	NA	NA	NA	NA
ENSG00000263765	NA	0	0	0	0	0	0	NA	NA	NA	NA	NA	NA	NA	NA
ENSG00000263772	LOC390846	0	0	0	0	0	0	NA	NA	NA	NA	NA	NA	NA	NA
ENSG00000263776	SNORA4	0	0	0	0	0	0	NA	NA	NA	NA	NA	NA	NA	NA
ENSG00000263781	NA	0	0	0	0	0	0	NA	NA	NA	NA	NA	NA	NA	NA
ENSG00000263783	MIR5590	0	0	0	0	0	0	NA	NA	NA	NA	NA	NA	NA	NA
ENSG00000263785	MIR3182	0	0	0	0	0	0	NA	NA	NA	NA	NA	NA	NA	NA
ENSG00000263787	NA	0	0	2.44512	1.81392	0	0	NA	NA	NA	NA	NA	NA	NA	NA
ENSG00000263788	NA	0	0	0	0	0	0	NA	NA	NA	NA	NA	NA	NA	NA
ENSG00000263790	MIR4473	0	0	0	0	0	0	NA	NA	NA	NA	NA	NA	NA	NA
ENSG00000263793	MIR3115	0	0	0	0	0	0	NA	NA	NA	NA	NA	NA	NA	NA
ENSG00000263794	RN7SL457P	0	0	0	0	0	0	NA	NA	NA	NA	NA	NA	NA	NA
ENSG00000263795	MIR5100	0	0	0	0	0	0	NA	NA	NA	NA	NA	NA	NA	NA
ENSG00000263797	NA	0	0	0	0	0	0	NA	NA	NA	NA	NA	NA	NA	NA
ENSG00000263798	NA	0	0	0	0	0	0	NA	NA	NA	NA	NA	NA	NA	NA
ENSG00000263800	MIR5684	0	0	0	0	0	0	NA	NA	NA	NA	NA	NA	NA	NA
ENSG00000263811	MIR3675	0	0	0	0	0	0	NA	NA	NA	NA	NA	NA	NA	NA
ENSG00000263813	MIR3679	0	0	0	0	0	0	NA	NA	NA	NA	NA	NA	NA	NA
ENSG00000263815	RN7SL426P	0	1.4008	0	0	0.620438	0	NA	NA	NA	NA	NA	NA	NA	NA
ENSG00000263816	MIR548AW	0	0	0	0	0	0	NA	NA	NA	NA	NA	NA	NA	NA
ENSG00000263821	NA	0	0	0	0	0	0	NA	NA	NA	NA	NA	NA	NA	NA
ENSG00000263828	MIR4439	0	0	0	0	0	0	NA	NA	NA	NA	NA	NA	NA	NA
ENSG00000263829	NA	1.025	0	0	0	0	0	NA	NA	NA	NA	NA	NA	NA	NA
ENSG00000263831	MIR378E	0	0	0	0	0	0	NA	NA	NA	NA	NA	NA	NA	NA
ENSG00000263834	MIR4635	0	0	0	0	0	0	NA	NA	NA	NA	NA	NA	NA	NA
ENSG00000263838	MIR4698	0	0	0	0	0	0	NA	NA	NA	NA	NA	NA	NA	NA
ENSG00000263841	RN7SL44P	0	0	0	0	0	0	NA	NA	NA	NA	NA	NA	NA	NA
ENSG00000263846	NA	0	0	0	0	0	0	NA	NA	NA	NA	NA	NA	NA	NA
ENSG00000263849	MIR4744	0	0	0	0	0	0	NA	NA	NA	NA	NA	NA	NA	NA
ENSG00000263857	MIR4729	0	0	0	0	0	0	NA	NA	NA	NA	NA	NA	NA	NA
ENSG00000263858	MIR4769	0	0	0	0	0	0	NA	NA	NA	NA	NA	NA	NA	NA
ENSG00000263859	NA	0	0	0	0	0	0	NA	NA	NA	NA	NA	NA	NA	NA
ENSG00000263860	NA	0	0	0	0	0	0	NA	NA	NA	NA	NA	NA	NA	NA
ENSG00000263861	MIR3927	0	0	0	0	0	0	NA	NA	NA	NA	NA	NA	NA	NA
ENSG00000263862	NA	0	4.23377	0	0	0	1.242	NA	NA	NA	NA	NA	NA	NA	NA
ENSG00000263863	NA	0	0	0	0	0	0	NA	NA	NA	NA	NA	NA	NA	NA
ENSG00000263870	NA	0	0	0	0	0	0	NA	NA	NA	NA	NA	NA	NA	NA
ENSG00000263872	MIR4528	0	0	0	0	0	0	NA	NA	NA	NA	NA	NA	NA	NA
ENSG00000263873	NA	0	0	0	0	0	0	NA	NA	NA	NA	NA	NA	NA	NA
ENSG00000263882	RN7SL774P	0	1.03881	0	0	0	0	NA	NA	NA	NA	NA	NA	NA	NA
ENSG00000263885	MIR3920	0	0	0	0	0	0	NA	NA	NA	NA	NA	NA	NA	NA
ENSG00000263887	NA	0	0	0	0	0	0	NA	NA	NA	NA	NA	NA	NA	NA
ENSG00000263890	MIR4303	0	0	0	0	0	0	NA	NA	NA	NA	NA	NA	NA	NA
ENSG00000263892	MIR4667	0	0	0	0	0	0	NA	NA	NA	NA	NA	NA	NA	NA
ENSG00000263893	NA	0	0	0	0	0	0	NA	NA	NA	NA	NA	NA	NA	NA
ENSG00000263894	MIR3925	0	0	0	0	0	0	NA	NA	NA	NA	NA	NA	NA	NA
ENSG00000263895	NA	0	0	0	0	0	0	NA	NA	NA	NA	NA	NA	NA	NA
ENSG00000263897	MIR4669	0	0	0	0	0	0	NA	NA	NA	NA	NA	NA	NA	NA
ENSG00000263905	RN7SL555P	0	0	0	0	0	0	NA	NA	NA	NA	NA	NA	NA	NA
ENSG00000263908	MIR3116-1	0	0	0	0	0	0	NA	NA	NA	NA	NA	NA	NA	NA
ENSG00000263909	MIR5000	0	0	0	0	0	0	NA	NA	NA	NA	NA	NA	NA	NA
ENSG00000263914	MTND2P13	0	0	0	0	0	0	NA	NA	NA	NA	NA	NA	NA	NA
ENSG00000263917	NA	0	0	0	0	0	0	NA	NA	NA	NA	NA	NA	NA	NA
ENSG00000263918	MIR3670-1	0	0	0	0	0	0	NA	NA	NA	NA	NA	NA	NA	NA
ENSG00000263923	NA	0	0	0	0	1.6864	1.0045	NA	NA	NA	NA	NA	NA	NA	NA
ENSG00000263924	NA	0	0	3.00152	0	1.51202	0.87822	NA	NA	NA	NA	NA	NA	NA	NA
ENSG00000263926	MIR4462	0	0	0	0	0	0	NA	NA	NA	NA	NA	NA	NA	NA
ENSG00000263932	MIR4448	0	0	0	0	0	0	NA	NA	NA	NA	NA	NA	NA	NA
ENSG00000263935	TOMM20P3	0	0	0	0	0	0	NA	NA	NA	NA	NA	NA	NA	NA
ENSG00000263938	NA	0.983959	0	1.14535	0	0	1.08321	NA	NA	NA	NA	NA	NA	NA	NA
ENSG00000263941	RN7SL32P	2.05	0	0	0	0	0	NA	NA	NA	NA	NA	NA	NA	NA
ENSG00000263944	RN7SL435P	0	0	0	0	0	0	NA	NA	NA	NA	NA	NA	NA	NA
ENSG00000263945	MIR548Y	0	0	0	0	0	0	NA	NA	NA	NA	NA	NA	NA	NA
ENSG00000263946	NA	0	0	0	0	0	0	NA	NA	NA	NA	NA	NA	NA	NA
ENSG00000263952	NA	0	0	0	0	0	0	NA	NA	NA	NA	NA	NA	NA	NA
ENSG00000263958	NETO1-DT	0	0	0	0	0	0	NA	NA	NA	NA	NA	NA	NA	NA
ENSG00000263961	RHEX	0	0	0	0	0	1.01238	NA	NA	NA	NA	NA	NA	NA	NA
ENSG00000263963	NA	0	0	0	0	0	0	NA	NA	NA	NA	NA	NA	NA	NA
ENSG00000263967	MIR4290	0	0	0	0	0	0	NA	NA	NA	NA	NA	NA	NA	NA
ENSG00000263969	RN7SL678P	1.31558	4.2908	0	0	1.29218	0.741849	NA	NA	NA	NA	NA	NA	NA	NA
ENSG00000263970	NA	0	0	0	0	0	0	NA	NA	NA	NA	NA	NA	NA	NA
ENSG00000263972	MIR1587	0	0	0	0	0	0	NA	NA	NA	NA	NA	NA	NA	NA
ENSG00000263973	MIR4760	0	0	0	0	0	0	NA	NA	NA	NA	NA	NA	NA	NA
ENSG00000263976	YWHAEP3	0	0	0	0	0	0	NA	NA	NA	NA	NA	NA	NA	NA
ENSG00000263978	MIR4499	0	0	0	0	0	0	NA	NA	NA	NA	NA	NA	NA	NA
ENSG00000263979	MIR4672	0	0	0	0	0	0	NA	NA	NA	NA	NA	NA	NA	NA
ENSG00000263981	MIR5705	0	0	0	0	0	0	NA	NA	NA	NA	NA	NA	NA	NA
ENSG00000263982	NA	0	0	0	0	0	0	NA	NA	NA	NA	NA	NA	NA	NA
ENSG00000263986	NA	0	0	0	0	0.836641	0	NA	NA	NA	NA	NA	NA	NA	NA
ENSG00000263987	MIR5698	0	0	0	0	0	0	NA	NA	NA	NA	NA	NA	NA	NA
ENSG00000263988	RN7SL147P	0	0	0	0	0	0	NA	NA	NA	NA	NA	NA	NA	NA
ENSG00000263989	RN7SL615P	0	0	0	0	1.67328	0	NA	NA	NA	NA	NA	NA	NA	NA
ENSG00000263993	RN7SL786P	0	0	0	0	0	0	NA	NA	NA	NA	NA	NA	NA	NA
ENSG00000263999	RN7SL42P	0	0	0	0	0	0	NA	NA	NA	NA	NA	NA	NA	NA
ENSG00000264000	NA	0	0	0	0	0	0	NA	NA	NA	NA	NA	NA	NA	NA
ENSG00000264002	RN7SL52P	0	0	0	0	0	0	NA	NA	NA	NA	NA	NA	NA	NA
ENSG00000264004	MIR4717	0	0	0	0	0	0	NA	NA	NA	NA	NA	NA	NA	NA
ENSG00000264005	MIR4314	0	0	0	0	0	0	NA	NA	NA	NA	NA	NA	NA	NA
ENSG00000264006	AKR1C8	0	0	1.17642	0	0	0	NA	NA	NA	NA	NA	NA	NA	NA
ENSG00000264010	MIR4429	0	0	0	0	0	0	NA	NA	NA	NA	NA	NA	NA	NA
ENSG00000264012	NA	0	0	0	0	2.50992	0	NA	NA	NA	NA	NA	NA	NA	NA
ENSG00000264013	MIR3938	0	0	0	0	0	0	NA	NA	NA	NA	NA	NA	NA	NA
ENSG00000264014	MIR4253	0	0	0	0	0	0	NA	NA	NA	NA	NA	NA	NA	NA
ENSG00000264016	NA	0	0	0	0	0	0	NA	NA	NA	NA	NA	NA	NA	NA
ENSG00000264017	RN7SL336P	0	0	0	0	0	0	NA	NA	NA	NA	NA	NA	NA	NA
ENSG00000264019	NA	0	0	0	0	0	3.03714	NA	NA	NA	NA	NA	NA	NA	NA
ENSG00000264023	NA	0	0	0	0	0	0	NA	NA	NA	NA	NA	NA	NA	NA
ENSG00000264024	MIR4507	0	0	0	0	0	0	NA	NA	NA	NA	NA	NA	NA	NA
ENSG00000264026	LINC02003	0	0	0	0	0	0	NA	NA	NA	NA	NA	NA	NA	NA
ENSG00000264029	NA	0	0	0	0	0	0	NA	NA	NA	NA	NA	NA	NA	NA
ENSG00000264030	RN7SL66P	0	0	0	0	0	0	NA	NA	NA	NA	NA	NA	NA	NA
ENSG00000264031	NA	0	0	0	0	0	0	NA	NA	NA	NA	NA	NA	NA	NA
ENSG00000264032	MIR4491	0	0	0	0	0	0	NA	NA	NA	NA	NA	NA	NA	NA
ENSG00000264036	RN7SL198P	0	0	0	0	0	0	NA	NA	NA	NA	NA	NA	NA	NA
ENSG00000264037	MIR4472-2	0	0	0	0	0	0	NA	NA	NA	NA	NA	NA	NA	NA
ENSG00000264040	NA	0	0	0	0	0	0	NA	NA	NA	NA	NA	NA	NA	NA
ENSG00000264049	MIR4737	0	0	0	0	0	0	NA	NA	NA	NA	NA	NA	NA	NA
ENSG00000264050	LOC100421028	0	0	0	0	0	0	NA	NA	NA	NA	NA	NA	NA	NA
ENSG00000264054	RPL31P9	0	0	0	0	0	0	NA	NA	NA	NA	NA	NA	NA	NA
ENSG00000264056	MIR5685	0	0	0	0	0	0	NA	NA	NA	NA	NA	NA	NA	NA
ENSG00000264060	MIR4316	0	0	0	0	0	0	NA	NA	NA	NA	NA	NA	NA	NA
ENSG00000264061	NA	0	0	0	0	0	0	NA	NA	NA	NA	NA	NA	NA	NA
ENSG00000264069	MIR3943	0	0	0	0	0	0	NA	NA	NA	NA	NA	NA	NA	NA
ENSG00000264070	NA	0	3.26479	2.33455	0	1.60975	0	NA	NA	NA	NA	NA	NA	NA	NA
ENSG00000264072	NA	0	4.15523	0	0	0	0	NA	NA	NA	NA	NA	NA	NA	NA
ENSG00000264073	MIR3199-1	0	0	0	0	0	0	NA	NA	NA	NA	NA	NA	NA	NA
ENSG00000264075	MIR4783	0	0	0	0	0	0	NA	NA	NA	NA	NA	NA	NA	NA
ENSG00000264078	NA	0	0	1.28821	0	0	0.924522	NA	NA	NA	NA	NA	NA	NA	NA
ENSG00000264083	NA	0	1.03881	0	0	0	0	NA	NA	NA	NA	NA	NA	NA	NA
ENSG00000264084	MIR5688	0	0	0	0	0	0	NA	NA	NA	NA	NA	NA	NA	NA
ENSG00000264089	MIR3681	0	0	0	0	0	0	NA	NA	NA	NA	NA	NA	NA	NA
ENSG00000264090	MIR4666B	0	0	0	0	0	0	NA	NA	NA	NA	NA	NA	NA	NA
ENSG00000264092	RN7SL474P	0	0	0	0	0	0	NA	NA	NA	NA	NA	NA	NA	NA
ENSG00000264093	NA	0	0	0	0	0	0	NA	NA	NA	NA	NA	NA	NA	NA
ENSG00000264099	MIR4803	0	0	0	0	0	0	NA	NA	NA	NA	NA	NA	NA	NA
ENSG00000264101	MIR4689	0	0	0	0	0	0	NA	NA	NA	NA	NA	NA	NA	NA
ENSG00000264102	MIR4688	0	0	0	0	0	0	NA	NA	NA	NA	NA	NA	NA	NA
ENSG00000264104	LOC100129135	0	0	0	0	0	0	NA	NA	NA	NA	NA	NA	NA	NA
ENSG00000264105	MIR3688-1	0	0	0	0	0	0	NA	NA	NA	NA	NA	NA	NA	NA
ENSG00000264108	NA	0	0	0	0	0	0	NA	NA	NA	NA	NA	NA	NA	NA
ENSG00000264110	MIR4300	0	0	0	0	0	0	NA	NA	NA	NA	NA	NA	NA	NA
ENSG00000264115	MIR3180-4	0	0	1.17642	0	0	0	NA	NA	NA	NA	NA	NA	NA	NA
ENSG00000264119	MIR4795	0	0	0	0	0	0	NA	NA	NA	NA	NA	NA	NA	NA
ENSG00000264125	NA	0	0	0	0	0	0	NA	NA	NA	NA	NA	NA	NA	NA
ENSG00000264128	RN7SL713P	0	0	0	0	0	0	NA	NA	NA	NA	NA	NA	NA	NA
ENSG00000264131	NA	0	0	0	0	0	0	NA	NA	NA	NA	NA	NA	NA	NA
ENSG00000264136	MIR3689D2	0	0	0	0	0	0	NA	NA	NA	NA	NA	NA	NA	NA
ENSG00000264138	NA	0	0	0	0	0	0	NA	NA	NA	NA	NA	NA	NA	NA
ENSG00000264139	MIR3667	0	0	0	0	0	0	NA	NA	NA	NA	NA	NA	NA	NA
ENSG00000264141	MIR3928	0	0	0	0	0	0	NA	NA	NA	NA	NA	NA	NA	NA
ENSG00000264145	NA	0	0	0	0	0	0	NA	NA	NA	NA	NA	NA	NA	NA
ENSG00000264148	NA	0	0	0	0	0	0	NA	NA	NA	NA	NA	NA	NA	NA
ENSG00000264149	NA	0	0	0	0	0	0	NA	NA	NA	NA	NA	NA	NA	NA
ENSG00000264150	NA	0	0	0	0	0	2.02476	NA	NA	NA	NA	NA	NA	NA	NA
ENSG00000264157	MIR3127	0	0	0	0	0	0	NA	NA	NA	NA	NA	NA	NA	NA
ENSG00000264158	MIR4670	0	0	0	0	0	0	NA	NA	NA	NA	NA	NA	NA	NA
ENSG00000264160	MIR4762	0	0	0	0	0	0	NA	NA	NA	NA	NA	NA	NA	NA
ENSG00000264163	MIR3689B	0	0	0	0	0	0	NA	NA	NA	NA	NA	NA	NA	NA
ENSG00000264164	NA	0	0	0	0	0	0	NA	NA	NA	NA	NA	NA	NA	NA
ENSG00000264167	NA	0	0	0	0	0	0	NA	NA	NA	NA	NA	NA	NA	NA
ENSG00000264168	MTND1P15	0	0	0	0	0	0	NA	NA	NA	NA	NA	NA	NA	NA
ENSG00000264169	RN7SL665P	0	0	0	0	0	0	NA	NA	NA	NA	NA	NA	NA	NA
ENSG00000264171	MIR4305	0	0	0	0	0	0	NA	NA	NA	NA	NA	NA	NA	NA
ENSG00000264172	PDLIM1P3	0	0	0	4.82223	2.49606	1.98975	NA	NA	NA	NA	NA	NA	NA	NA
ENSG00000264174	NA	0	0	0	0	0	0	NA	NA	NA	NA	NA	NA	NA	NA
ENSG00000264175	MIR3189	0	0	0	0	0	0	NA	NA	NA	NA	NA	NA	NA	NA
ENSG00000264177	NA	0	0	0	0	0	0	NA	NA	NA	NA	NA	NA	NA	NA
ENSG00000264179	NA	0	0	0	0	0	0	NA	NA	NA	NA	NA	NA	NA	NA
ENSG00000264186	NA	0	0	0	0	0	0	NA	NA	NA	NA	NA	NA	NA	NA
ENSG00000264189	NA	0	0	0	0	0	0	NA	NA	NA	NA	NA	NA	NA	NA
ENSG00000264192	RN7SL117P	0	0	0	0	0	0	NA	NA	NA	NA	NA	NA	NA	NA
ENSG00000264193	NA	0	0	0	0	0	0	NA	NA	NA	NA	NA	NA	NA	NA
ENSG00000264196	NA	2.05	0	0	0	0	0	NA	NA	NA	NA	NA	NA	NA	NA
ENSG00000264200	MIR4693	0	0	0	0	0	0	NA	NA	NA	NA	NA	NA	NA	NA
ENSG00000264201	MIR4701	0	0	0	0	0	0	NA	NA	NA	NA	NA	NA	NA	NA
ENSG00000264210	MIR4716	0	0	0	0	0	0	NA	NA	NA	NA	NA	NA	NA	NA
ENSG00000264211	MIR4492	0	0	0	0	0	0	NA	NA	NA	NA	NA	NA	NA	NA
ENSG00000264212	NA	0	0	0	0	0	0	NA	NA	NA	NA	NA	NA	NA	NA
ENSG00000264215	NA	0	0	0	0	0	0	NA	NA	NA	NA	NA	NA	NA	NA
ENSG00000264217	NA	0	0	0	0	0	0	NA	NA	NA	NA	NA	NA	NA	NA
ENSG00000264226	MIR3168	0	0	0	0	0	0	NA	NA	NA	NA	NA	NA	NA	NA
ENSG00000264229	RNU4ATAC	0	0	0	0	0	0	NA	NA	NA	NA	NA	NA	NA	NA
ENSG00000264230	ANXA8L1	0	0	0	0	0	5.0619	NA	NA	NA	NA	NA	NA	NA	NA
ENSG00000264232	LINC01916	0	0	0	0	0	0	NA	NA	NA	NA	NA	NA	NA	NA
ENSG00000264233	MIR4456	0	0	0	0	0	0	NA	NA	NA	NA	NA	NA	NA	NA
ENSG00000264236	LOC100418959	0	0	0	0	0	0	NA	NA	NA	NA	NA	NA	NA	NA
ENSG00000264240	CPDP1	0	0	0	0	0	0	NA	NA	NA	NA	NA	NA	NA	NA
ENSG00000264243	NA	0	0	0	5.70978	2.48594	0	NA	NA	NA	NA	NA	NA	NA	NA
ENSG00000264245	NA	2.09841	0	3.44783	0	0	0	NA	NA	NA	NA	NA	NA	NA	NA
ENSG00000264246	NA	0	0	0	0	0	0	NA	NA	NA	NA	NA	NA	NA	NA
ENSG00000264249	MIR3912	0	0	0	0	0	0	NA	NA	NA	NA	NA	NA	NA	NA
ENSG00000264250	RN7SL835P	0	0	0	0	0	0	NA	NA	NA	NA	NA	NA	NA	NA
ENSG00000264251	RN7SL819P	0	0	3.52925	0	0	0	NA	NA	NA	NA	NA	NA	NA	NA
ENSG00000264254	NA	0	0	0	0	0	0	NA	NA	NA	NA	NA	NA	NA	NA
ENSG00000264257	KIR3DP1	0	0	0	0	0	0	NA	NA	NA	NA	NA	NA	NA	NA
ENSG00000264260	LINC01893	3.29073	0	0	0.919154	1.60336	0	NA	NA	NA	NA	NA	NA	NA	NA
ENSG00000264262	NA	0	0	0	0	0	0	NA	NA	NA	NA	NA	NA	NA	NA
ENSG00000264265	LINC01925	0	0	0	0	0	0	NA	NA	NA	NA	NA	NA	NA	NA
ENSG00000264266	MIR4322	0	0	0	0	0	0	NA	NA	NA	NA	NA	NA	NA	NA
ENSG00000264268	MIR4767	0	0	0	0	0	0	NA	NA	NA	NA	NA	NA	NA	NA
ENSG00000264269	DYM-AS1	0	2.07761	0	0	0	0	NA	NA	NA	NA	NA	NA	NA	NA
ENSG00000264270	NA	1.31644	2.42649	0	0	0	0	NA	NA	NA	NA	NA	NA	NA	NA
ENSG00000264271	RN7SL488P	0	0	0	0	0	0	NA	NA	NA	NA	NA	NA	NA	NA
ENSG00000264272	NA	0	0	0	0	0	0	NA	NA	NA	NA	NA	NA	NA	NA
ENSG00000264274	MIR4799	0	0	0	0	0	0	NA	NA	NA	NA	NA	NA	NA	NA
ENSG00000264275	RN7SL753P	0	0	0	1.02813	0	1.85619	NA	NA	NA	NA	NA	NA	NA	NA
ENSG00000264279	MIR4786	0	0	0	0	0	0	NA	NA	NA	NA	NA	NA	NA	NA
ENSG00000264281	NA	0	0	0	0	0	0	NA	NA	NA	NA	NA	NA	NA	NA
ENSG00000264289	NA	0	0	0	0	0	0	NA	NA	NA	NA	NA	NA	NA	NA
ENSG00000264292	MIR2467	0	0	0	0	0	0	NA	NA	NA	NA	NA	NA	NA	NA
ENSG00000264293	RN7SL657P	0	0	0	0	0	0	NA	NA	NA	NA	NA	NA	NA	NA
ENSG00000264294	SNORD55	0	0	0	0	0	0	NA	NA	NA	NA	NA	NA	NA	NA
ENSG00000264295	MIR3922	0	0	0	0	0	0	NA	NA	NA	NA	NA	NA	NA	NA
ENSG00000264296	NA	0	0	0	0	0	0	NA	NA	NA	NA	NA	NA	NA	NA
ENSG00000264297	MIR4433B	0	0	0	0	0	0	NA	NA	NA	NA	NA	NA	NA	NA
ENSG00000264300	NA	0	0	0	0	0	0	NA	NA	NA	NA	NA	NA	NA	NA
ENSG00000264301	LINC01444	0	0	0	0	0	0	NA	NA	NA	NA	NA	NA	NA	NA
ENSG00000264309	MIR4694	0	0	0	0	0	0	NA	NA	NA	NA	NA	NA	NA	NA
ENSG00000264311	NA	3.075	0	0	0	0	0	NA	NA	NA	NA	NA	NA	NA	NA
ENSG00000264313	RN7SL644P	0	0	0	0	0	2.02476	NA	NA	NA	NA	NA	NA	NA	NA
ENSG00000264314	MIR548AT	0	0	0	0	0	0	NA	NA	NA	NA	NA	NA	NA	NA
ENSG00000264315	NA	0	0	0	0	0	0	NA	NA	NA	NA	NA	NA	NA	NA
ENSG00000264316	MTCO3P13	0	0	0	0	0	0	NA	NA	NA	NA	NA	NA	NA	NA
ENSG00000264317	RN7SL154P	0	0	0	0	0	3.03714	NA	NA	NA	NA	NA	NA	NA	NA
ENSG00000264319	MIR4801	0	0	0	0	0	0	NA	NA	NA	NA	NA	NA	NA	NA
ENSG00000264322	RN7SL448P	0	0	0	0	0	0	NA	NA	NA	NA	NA	NA	NA	NA
ENSG00000264324	NA	0	1.04211	1.18071	1.87226	0	0	NA	NA	NA	NA	NA	NA	NA	NA
ENSG00000264330	MIR5186	0	0	0	0	0	0	NA	NA	NA	NA	NA	NA	NA	NA
ENSG00000264339	NA	0	0	0	0	7.52977	0	NA	NA	NA	NA	NA	NA	NA	NA
ENSG00000264340	NA	0	0	0	0	0	0	NA	NA	NA	NA	NA	NA	NA	NA
ENSG00000264341	NA	0	0	0	0	0	0	NA	NA	NA	NA	NA	NA	NA	NA
ENSG00000264342	MIR3660	0	0	0	0	0	0	NA	NA	NA	NA	NA	NA	NA	NA
ENSG00000264345	LINC01894	0	0	0	0	0	0	NA	NA	NA	NA	NA	NA	NA	NA
ENSG00000264346	SNORA77B	0	0	0	0	0	0	NA	NA	NA	NA	NA	NA	NA	NA
ENSG00000264349	MIR4258	0	0	0	0	0	0	NA	NA	NA	NA	NA	NA	NA	NA
ENSG00000264350	NA	0	0	0	0	0.836641	0	NA	NA	NA	NA	NA	NA	NA	NA
ENSG00000264354	MIR3134	0	0	0	0	0	0	NA	NA	NA	NA	NA	NA	NA	NA
ENSG00000264357	MIR4648	0	0	0	0	0	0	NA	NA	NA	NA	NA	NA	NA	NA
ENSG00000264358	MIR3122	0	0	0	0	0	0	NA	NA	NA	NA	NA	NA	NA	NA
ENSG00000264359	NEK4P2	0	0	0	0	0	0	NA	NA	NA	NA	NA	NA	NA	NA
ENSG00000264365	NA	0	0	0	0	0	0	NA	NA	NA	NA	NA	NA	NA	NA
ENSG00000264370	MIR3125	0	0	0	0	0	0	NA	NA	NA	NA	NA	NA	NA	NA
ENSG00000264371	MIR4425	0	0	0	0	0	0	NA	NA	NA	NA	NA	NA	NA	NA
ENSG00000264373	NA	0	0	0	0	0	0	NA	NA	NA	NA	NA	NA	NA	NA
ENSG00000264377	MIR4671	0	0	0	0	0	0	NA	NA	NA	NA	NA	NA	NA	NA
ENSG00000264379	LOC124900282	0	0	0	0	0	0	NA	NA	NA	NA	NA	NA	NA	NA
ENSG00000264384	RN7SL431P	0	0	0	0	0	0	NA	NA	NA	NA	NA	NA	NA	NA
ENSG00000264386	MIR4513	0	0	0	0	0	0	NA	NA	NA	NA	NA	NA	NA	NA
ENSG00000264387	MIR5007	0	0	0	0	0	0	NA	NA	NA	NA	NA	NA	NA	NA
ENSG00000264388	NA	0	0	0	0	0	0	NA	NA	NA	NA	NA	NA	NA	NA
ENSG00000264390	MIR4465	0	0	0	0	0	0	NA	NA	NA	NA	NA	NA	NA	NA
ENSG00000264391	RN7SL208P	0	0	0	0	0	0	NA	NA	NA	NA	NA	NA	NA	NA
ENSG00000264395	MIR3193	0	0	0	0	0	0	NA	NA	NA	NA	NA	NA	NA	NA
ENSG00000264397	MIR3180-5	0	0	0	0	0	0	NA	NA	NA	NA	NA	NA	NA	NA
ENSG00000264399	MIR4736	0	0	0	0	0	0	NA	NA	NA	NA	NA	NA	NA	NA
ENSG00000264400	RN7SL491P	0	0	0	0	0	0	NA	NA	NA	NA	NA	NA	NA	NA
ENSG00000264402	MIR548AL	0	0	0	0	0	0	NA	NA	NA	NA	NA	NA	NA	NA
ENSG00000264404	NA	0	0	0	0	0	0	NA	NA	NA	NA	NA	NA	NA	NA
ENSG00000264405	MIR3913-1	0	0	0	0	0	0	NA	NA	NA	NA	NA	NA	NA	NA
ENSG00000264406	MIR548AP	0	0	0	0	0	0	NA	NA	NA	NA	NA	NA	NA	NA
ENSG00000264408	MIR4470	0	0	0	0	0	0	NA	NA	NA	NA	NA	NA	NA	NA
ENSG00000264419	MIR548AC	0	0	0	0	0	0	NA	NA	NA	NA	NA	NA	NA	NA
ENSG00000264421	NA	0	0	0	0	0	0	NA	NA	NA	NA	NA	NA	NA	NA
ENSG00000264422	NA	0	0	0	0	0	0	NA	NA	NA	NA	NA	NA	NA	NA
ENSG00000264424	MYH4	0	0	0	1.88507	0	0	NA	NA	NA	NA	NA	NA	NA	NA
ENSG00000264425	MIR4653	0	0	0	0	0	0	NA	NA	NA	NA	NA	NA	NA	NA
ENSG00000264426	MIR4283-1	0	0	0	0	0	0	NA	NA	NA	NA	NA	NA	NA	NA
ENSG00000264429	MIR3183	0	0	0	0	0	0	NA	NA	NA	NA	NA	NA	NA	NA
ENSG00000264431	NA	0	0	3.52925	0	0	0	NA	NA	NA	NA	NA	NA	NA	NA
ENSG00000264434	NA	0	0	0	0	0	0	NA	NA	NA	NA	NA	NA	NA	NA
ENSG00000264435	NA	0	0	0	0	0	2.02476	NA	NA	NA	NA	NA	NA	NA	NA
ENSG00000264438	RN7SL560P	2.55754	2.80532	0	1.55811	1.20174	0	NA	NA	NA	NA	NA	NA	NA	NA
ENSG00000264443	NA	0	0	0	0	0	0	NA	NA	NA	NA	NA	NA	NA	NA
ENSG00000264444	NA	0	0	0	0	0	0	NA	NA	NA	NA	NA	NA	NA	NA
ENSG00000264448	MIR378D2HG	0	0	0	0	0	0	NA	NA	NA	NA	NA	NA	NA	NA
ENSG00000264449	LOC121725015	0	0	0	0	0	0	NA	NA	NA	NA	NA	NA	NA	NA
ENSG00000264452	LOC124905068	0	0	0	0	0	0	NA	NA	NA	NA	NA	NA	NA	NA
ENSG00000264458	NA	0	0	0	0.942537	0	0	NA	NA	NA	NA	NA	NA	NA	NA
ENSG00000264468	MIR4520-1	0	0	0	0	0	0	NA	NA	NA	NA	NA	NA	NA	NA
ENSG00000264470	MIR4794	0	0	0	0	0	0	NA	NA	NA	NA	NA	NA	NA	NA
ENSG00000264472	NA	0	0	0	0	0	0	NA	NA	NA	NA	NA	NA	NA	NA
ENSG00000264474	MIR4656	0	0	0	0	0	0	NA	NA	NA	NA	NA	NA	NA	NA
ENSG00000264475	NA	0	0	0	0	0	0	NA	NA	NA	NA	NA	NA	NA	NA
ENSG00000264477	MIR5682	0	0	0	0	0	0	NA	NA	NA	NA	NA	NA	NA	NA
ENSG00000264480	MIR4714	0	0	0	0	0	0	NA	NA	NA	NA	NA	NA	NA	NA
ENSG00000264482	MIR4705	0	0	0	0	0	0	NA	NA	NA	NA	NA	NA	NA	NA
ENSG00000264483	MIR5008	0	0	0	0	0	0	NA	NA	NA	NA	NA	NA	NA	NA
ENSG00000264484	RN7SL697P	4.13086	0	0	1.71734	0.683621	0	NA	NA	NA	NA	NA	NA	NA	NA
ENSG00000264486	NA	0	0	0	0	0.836641	0	NA	NA	NA	NA	NA	NA	NA	NA
ENSG00000264488	NA	0	0	0	0	0	0	NA	NA	NA	NA	NA	NA	NA	NA
ENSG00000264490	NA	0	0	0	0	0	0	NA	NA	NA	NA	NA	NA	NA	NA
ENSG00000264491	NA	0	0	0	0	0	0	NA	NA	NA	NA	NA	NA	NA	NA
ENSG00000264493	MIR4298	0	0	0	0	0	0	NA	NA	NA	NA	NA	NA	NA	NA
ENSG00000264497	NA	0	0	0	0	0	0	NA	NA	NA	NA	NA	NA	NA	NA
ENSG00000264500	MIR3124	0	0	0	0	0	0	NA	NA	NA	NA	NA	NA	NA	NA
ENSG00000264501	RN7SL731P	0	0	0	0	0	0	NA	NA	NA	NA	NA	NA	NA	NA
ENSG00000264503	NA	0	0	0	0	0	0	NA	NA	NA	NA	NA	NA	NA	NA
ENSG00000264511	MIR3678	0	0	0	0	0	0	NA	NA	NA	NA	NA	NA	NA	NA
ENSG00000264512	MIR5692A2	0	0	0	0	0	0	NA	NA	NA	NA	NA	NA	NA	NA
ENSG00000264513	NA	0	0	0	0	0	0	NA	NA	NA	NA	NA	NA	NA	NA
ENSG00000264514	NA	0	0	0	0	0	0	NA	NA	NA	NA	NA	NA	NA	NA
ENSG00000264515	VSTM2B-DT	0	0	0	0	0	0	NA	NA	NA	NA	NA	NA	NA	NA
ENSG00000264519	RN7SL596P	0	0	0	0	0	0	NA	NA	NA	NA	NA	NA	NA	NA
ENSG00000264520	NA	0	0	0	0	0.851808	6.96048	NA	NA	NA	NA	NA	NA	NA	NA
ENSG00000264525	MIR4778	0	0	0	0	0	0	NA	NA	NA	NA	NA	NA	NA	NA
ENSG00000264529	DNAJB6P8	0	0	0	0	0	3.03714	NA	NA	NA	NA	NA	NA	NA	NA
ENSG00000264530	RN7SL25P	0	0	0	0	0	0	NA	NA	NA	NA	NA	NA	NA	NA
ENSG00000264534	MIR378B	0	0	0	0	0	0	NA	NA	NA	NA	NA	NA	NA	NA
ENSG00000264536	MIR5706	0	0	0	0	0	0	NA	NA	NA	NA	NA	NA	NA	NA
ENSG00000264539	MIR548AR	0	0	0	0	0	0	NA	NA	NA	NA	NA	NA	NA	NA
ENSG00000264540	RN7SL405P	0	0	1.52975	0	0	3.11418	NA	NA	NA	NA	NA	NA	NA	NA
ENSG00000264545	NA	0	0	0	0	0	0	NA	NA	NA	NA	NA	NA	NA	NA
ENSG00000264549	SNORD95	0	0	0	0	0	0	NA	NA	NA	NA	NA	NA	NA	NA
ENSG00000264553	MIR4257	0	0	0	0	0	0	NA	NA	NA	NA	NA	NA	NA	NA
ENSG00000264554	RN7SL793P	0	0	0	0	0	0	NA	NA	NA	NA	NA	NA	NA	NA
ENSG00000264559	MIR3162	0	0	0	0	0	0	NA	NA	NA	NA	NA	NA	NA	NA
ENSG00000264563	MIR4633	0	0	0	0	0	0	NA	NA	NA	NA	NA	NA	NA	NA
ENSG00000264564	NA	0	0	0	0	0	0	NA	NA	NA	NA	NA	NA	NA	NA
ENSG00000264566	MIR23C	0	0	0	0	0	0	NA	NA	NA	NA	NA	NA	NA	NA
ENSG00000264570	NA	0	1.03881	0	0	0	0	NA	NA	NA	NA	NA	NA	NA	NA
ENSG00000264571	MIR4529	0	0	0	0	0	0	NA	NA	NA	NA	NA	NA	NA	NA
ENSG00000264572	MIR4296	0	0	0	0	0	0	NA	NA	NA	NA	NA	NA	NA	NA
ENSG00000264574	NA	0	0	0	0	0	0	NA	NA	NA	NA	NA	NA	NA	NA
ENSG00000264580	MIR5692B	0	0	0	0	0	0	NA	NA	NA	NA	NA	NA	NA	NA
ENSG00000264582	RN7SL326P	0	0	0	0	0	0	NA	NA	NA	NA	NA	NA	NA	NA
ENSG00000264583	MIR4487	0	0	0	0	0	0	NA	NA	NA	NA	NA	NA	NA	NA
ENSG00000264585	MIR4449	0	0	0	0	0	0	NA	NA	NA	NA	NA	NA	NA	NA
ENSG00000264587	NA	0	0	0	0	0	0	NA	NA	NA	NA	NA	NA	NA	NA
ENSG00000264592	RN7SL131P	0.994843	1.0703	0	0	0	0	NA	NA	NA	NA	NA	NA	NA	NA
ENSG00000264595	NA	1.025	0	0	0	0	0	NA	NA	NA	NA	NA	NA	NA	NA
ENSG00000264596	NA	1.03352	3.13903	0	0.928035	0	0	NA	NA	NA	NA	NA	NA	NA	NA
ENSG00000264598	NA	0	0	0	0	0	0	NA	NA	NA	NA	NA	NA	NA	NA
ENSG00000264603	MIR3159	0	0	0	0	0	0	NA	NA	NA	NA	NA	NA	NA	NA
ENSG00000264607	MIR3173	0	0	0	0	0	0	NA	NA	NA	NA	NA	NA	NA	NA
ENSG00000264610	MIR4685	0	0	0	0	0	0	NA	NA	NA	NA	NA	NA	NA	NA
ENSG00000264613	RN7SL290P	0	0	0	0	0	0	NA	NA	NA	NA	NA	NA	NA	NA
ENSG00000264614	MIR5588	0	0	0	0	0	0	NA	NA	NA	NA	NA	NA	NA	NA
ENSG00000264615	RN7SL592P	0	0	0	0	0	0	NA	NA	NA	NA	NA	NA	NA	NA
ENSG00000264616	MIR4755	0	0	0	0	0	0	NA	NA	NA	NA	NA	NA	NA	NA
ENSG00000264617	NA	0	0	0	0	0	2.02476	NA	NA	NA	NA	NA	NA	NA	NA
ENSG00000264618	RN7SL732P	0	0	0	0	0	0	NA	NA	NA	NA	NA	NA	NA	NA
ENSG00000264621	MIR5591	0	0	0	0	0	0	NA	NA	NA	NA	NA	NA	NA	NA
ENSG00000264622	NA	0	0	0	0	0	0	NA	NA	NA	NA	NA	NA	NA	NA
ENSG00000264623	MIR4796	0	0	0	0	0	0	NA	NA	NA	NA	NA	NA	NA	NA
ENSG00000264630	NA	0	0	0	0	2.50992	0	NA	NA	NA	NA	NA	NA	NA	NA
ENSG00000264633	MIR4271	0	0	0	0	0	0	NA	NA	NA	NA	NA	NA	NA	NA
ENSG00000264634	NA	0	0	0	0	0	0	NA	NA	NA	NA	NA	NA	NA	NA
ENSG00000264638	MIR3152	0	0	0	0	0	0	NA	NA	NA	NA	NA	NA	NA	NA
ENSG00000264643	NA	0	0	0	0	0	0	NA	NA	NA	NA	NA	NA	NA	NA
ENSG00000264644	NA	0	0	0	0	0	0	NA	NA	NA	NA	NA	NA	NA	NA
ENSG00000264647	NA	0	0	0	0	0	0	NA	NA	NA	NA	NA	NA	NA	NA
ENSG00000264653	MIR5194	0	0	0	0	0	0	NA	NA	NA	NA	NA	NA	NA	NA
ENSG00000264657	MIR3171	0	0	0	0	0	0	NA	NA	NA	NA	NA	NA	NA	NA
ENSG00000264658	MIR4798	0	0	0	0	0	0	NA	NA	NA	NA	NA	NA	NA	NA
ENSG00000264659	NA	0	0	0	0	0	0	NA	NA	NA	NA	NA	NA	NA	NA
ENSG00000264661	MIR3200	0	0	0	0	0	0	NA	NA	NA	NA	NA	NA	NA	NA
ENSG00000264662	NA	0	0	0	0	0	0	NA	NA	NA	NA	NA	NA	NA	NA
ENSG00000264663	NA	0	0	0	0	0	0	NA	NA	NA	NA	NA	NA	NA	NA
ENSG00000264675	MIR4285	0	0	0	0	0	0	NA	NA	NA	NA	NA	NA	NA	NA
ENSG00000264676	RN7SL204P	0	0	0	0	0	0	NA	NA	NA	NA	NA	NA	NA	NA
ENSG00000264678	MIR3140	0	0	0	0	0	0	NA	NA	NA	NA	NA	NA	NA	NA
ENSG00000264684	MIR4773-1	0	0	0	0	0	0	NA	NA	NA	NA	NA	NA	NA	NA
ENSG00000264685	PRPF19P1	0	0	0	0	0	0	NA	NA	NA	NA	NA	NA	NA	NA
ENSG00000264689	NA	0	0	0	0	0	0	NA	NA	NA	NA	NA	NA	NA	NA
ENSG00000264693	NA	0	0	0	0	0	0	NA	NA	NA	NA	NA	NA	NA	NA
ENSG00000264695	NA	0	0	0	0	0	0	NA	NA	NA	NA	NA	NA	NA	NA
ENSG00000264697	NA	0	0	0	0	0	0	NA	NA	NA	NA	NA	NA	NA	NA
ENSG00000264698	MIR4255	0	0	0	0	0	0	NA	NA	NA	NA	NA	NA	NA	NA
ENSG00000264699	NA	0	0	0	0	0	0	NA	NA	NA	NA	NA	NA	NA	NA
ENSG00000264701	NA	0	0	0	0	0	0	NA	NA	NA	NA	NA	NA	NA	NA
ENSG00000264703	MIR4752	0	0	0	0	0	0	NA	NA	NA	NA	NA	NA	NA	NA
ENSG00000264705	NA	0	0	0	0	0	0	NA	NA	NA	NA	NA	NA	NA	NA
ENSG00000264706	RN7SL217P	0	0	0	0	0	0	NA	NA	NA	NA	NA	NA	NA	NA
ENSG00000264707	L3MBTL4-AS1	0	1.03881	0	0	0	0	NA	NA	NA	NA	NA	NA	NA	NA
ENSG00000264712	MIR4504	0	0	0	0	0	0	NA	NA	NA	NA	NA	NA	NA	NA
ENSG00000264714	NA	0	0	0	0	0	0	NA	NA	NA	NA	NA	NA	NA	NA
ENSG00000264717	NPY4R2	0	0	0	0	0	0	NA	NA	NA	NA	NA	NA	NA	NA
ENSG00000264720	MIR3117	0	0	0	0	0	0	NA	NA	NA	NA	NA	NA	NA	NA
ENSG00000264725	MIR3129	0	0	0	0	0	0	NA	NA	NA	NA	NA	NA	NA	NA
ENSG00000264729	NA	0	0	0	0	0	0	NA	NA	NA	NA	NA	NA	NA	NA
ENSG00000264732	MIR4638	0	0	0	0	0	0	NA	NA	NA	NA	NA	NA	NA	NA
ENSG00000264733	MIR4718	0	0	0	0	0	0	NA	NA	NA	NA	NA	NA	NA	NA
ENSG00000264735	NA	0	3.28448	0	2.78766	0.805207	0	NA	NA	NA	NA	NA	NA	NA	NA
ENSG00000264736	NA	0	0	0	0	1.67328	0	NA	NA	NA	NA	NA	NA	NA	NA
ENSG00000264737	MIR4511	0	0	0	0	0	0	NA	NA	NA	NA	NA	NA	NA	NA
ENSG00000264741	MIR4505	0	0	0	0	0	0	NA	NA	NA	NA	NA	NA	NA	NA
ENSG00000264743	DPRXP4	0	0	0	0	0	0	NA	NA	NA	NA	NA	NA	NA	NA
ENSG00000264744	MIR3689C	0	0	0	0	0	0	NA	NA	NA	NA	NA	NA	NA	NA
ENSG00000264745	TTC39C-AS1	0	0	0	0	0	0	NA	NA	NA	NA	NA	NA	NA	NA
ENSG00000264747	MIR3924	0	0	0	0	0	0	NA	NA	NA	NA	NA	NA	NA	NA
ENSG00000264750	NA	0	0	0	0	0	0	NA	NA	NA	NA	NA	NA	NA	NA
ENSG00000264754	NA	0	0	0	0	0	0	NA	NA	NA	NA	NA	NA	NA	NA
ENSG00000264755	MIR3131	0	0	0	0	0	0	NA	NA	NA	NA	NA	NA	NA	NA
ENSG00000264757	MIR3198-1	0	0	0	0	0	0	NA	NA	NA	NA	NA	NA	NA	NA
ENSG00000264760	MIR3141	0	0	0	0	0	0	NA	NA	NA	NA	NA	NA	NA	NA
ENSG00000264763	MIR4295	0	0	0	0	0	0	NA	NA	NA	NA	NA	NA	NA	NA
ENSG00000264764	MIR4772	0	0	0	0	0	0	NA	NA	NA	NA	NA	NA	NA	NA
ENSG00000264765	NA	0	1.03881	0	0	0	0	NA	NA	NA	NA	NA	NA	NA	NA
ENSG00000264767	RN7SL237P	0	0	0	0	0	0	NA	NA	NA	NA	NA	NA	NA	NA
ENSG00000264773	MIR4420	0	0	0	0	0	0	NA	NA	NA	NA	NA	NA	NA	NA
ENSG00000264775	NA	0	0	0	0	0	0	NA	NA	NA	NA	NA	NA	NA	NA
ENSG00000264781	MIR4537	0	0	0	0	0	0	NA	NA	NA	NA	NA	NA	NA	NA
ENSG00000264785	NA	0	0	0	0	0	0	NA	NA	NA	NA	NA	NA	NA	NA
ENSG00000264788	MIR3148	0	0	0	0	0	0	NA	NA	NA	NA	NA	NA	NA	NA
ENSG00000264790	LOC105372040	0	0	0	0	0	0	NA	NA	NA	NA	NA	NA	NA	NA
ENSG00000264791	NA	0	0	0	0	0	0	NA	NA	NA	NA	NA	NA	NA	NA
ENSG00000264792	MIR4637	0	0	0	0	0	0	NA	NA	NA	NA	NA	NA	NA	NA
ENSG00000264793	MIR4771-1	0	0	0	0	0	0	NA	NA	NA	NA	NA	NA	NA	NA
ENSG00000264796	MIR5009	0	0	0	0	0	0	NA	NA	NA	NA	NA	NA	NA	NA
ENSG00000264800	MIR4294	0	0	0	0	0	0	NA	NA	NA	NA	NA	NA	NA	NA
ENSG00000264801	NA	0	0	0	0	0	0	NA	NA	NA	NA	NA	NA	NA	NA
ENSG00000264802	MIR5191	0	0	0	0	0	0	NA	NA	NA	NA	NA	NA	NA	NA
ENSG00000264803	MIR378C	0	0	0	0	0	0	NA	NA	NA	NA	NA	NA	NA	NA
ENSG00000264809	NA	0	0	0	0	0	0	NA	NA	NA	NA	NA	NA	NA	NA
ENSG00000264810	MIR4441	0	0	0	0	0	0	NA	NA	NA	NA	NA	NA	NA	NA
ENSG00000264813	NA	0	0	0	0	0	0	NA	NA	NA	NA	NA	NA	NA	NA
ENSG00000264814	MIR1273C	0	0	0	0	0	0	NA	NA	NA	NA	NA	NA	NA	NA
ENSG00000264823	MIR3154	0	0	0	0	0	0	NA	NA	NA	NA	NA	NA	NA	NA
ENSG00000264824	MIR5571	0	0	0	0	0	0	NA	NA	NA	NA	NA	NA	NA	NA
ENSG00000264825	NA	0	0	0	0	0	0	NA	NA	NA	NA	NA	NA	NA	NA
ENSG00000264829	NA	0	3.88978	0	0	0.670301	0	NA	NA	NA	NA	NA	NA	NA	NA
ENSG00000264833	RN7SL468P	0	0	0	0	0	0	NA	NA	NA	NA	NA	NA	NA	NA
ENSG00000264834	NA	0	0	0	0	0	0	NA	NA	NA	NA	NA	NA	NA	NA
ENSG00000264840	RN7SL404P	0	0	0	0	0	0	NA	NA	NA	NA	NA	NA	NA	NA
ENSG00000264843	NA	0	0	0	0	0	0	NA	NA	NA	NA	NA	NA	NA	NA
ENSG00000264845	LOC105372179	0	0	0	0	0	0	NA	NA	NA	NA	NA	NA	NA	NA
ENSG00000264850	MIR4310	0	0	0	0	0	0	NA	NA	NA	NA	NA	NA	NA	NA
ENSG00000264857	MIR5696	0	0	0	0	0	0	NA	NA	NA	NA	NA	NA	NA	NA
ENSG00000264860	NA	0	0	0	0	0	0	NA	NA	NA	NA	NA	NA	NA	NA
ENSG00000264862	RN7SL45P	1.025	0	0	0	0	0	NA	NA	NA	NA	NA	NA	NA	NA
ENSG00000264864	MIR3613	0	0	0	0	0	0	NA	NA	NA	NA	NA	NA	NA	NA
ENSG00000264869	NA	0	0	0	0	0	0	NA	NA	NA	NA	NA	NA	NA	NA
ENSG00000264874	NA	0	0	0	0	0	0	NA	NA	NA	NA	NA	NA	NA	NA
ENSG00000264876	NA	0	0	0	0	0	0	NA	NA	NA	NA	NA	NA	NA	NA
ENSG00000264879	RN7SL690P	0	0	0	0	0	0	NA	NA	NA	NA	NA	NA	NA	NA
ENSG00000264880	NA	2.97869	0	0	1.9115	1.70381	1.0122	NA	NA	NA	NA	NA	NA	NA	NA
ENSG00000264881	NA	0	0	0	0	0	0	NA	NA	NA	NA	NA	NA	NA	NA
ENSG00000264892	NOS2P4	0	0	0	0	0	0	NA	NA	NA	NA	NA	NA	NA	NA
ENSG00000264897	MIR3921	0	0	0	0	0	0	NA	NA	NA	NA	NA	NA	NA	NA
ENSG00000264901	MIR3616	0	0	0	0	0	0	NA	NA	NA	NA	NA	NA	NA	NA
ENSG00000264906	MIR4494	0	0	0	0	0	0	NA	NA	NA	NA	NA	NA	NA	NA
ENSG00000264907	NA	0	0	0	0	0	0	NA	NA	NA	NA	NA	NA	NA	NA
ENSG00000264910	RN7SL525P	0	2.62453	5.33782	0	0.583861	0	NA	NA	NA	NA	NA	NA	NA	NA
ENSG00000264911	LOC100419894	0	0	0	0	0	0	NA	NA	NA	NA	NA	NA	NA	NA
ENSG00000264914	NA	0	0	0	0	0	0	NA	NA	NA	NA	NA	NA	NA	NA
ENSG00000264916	RN7SL230P	0	0	0	1.88507	0	0	NA	NA	NA	NA	NA	NA	NA	NA
ENSG00000264922	MIR4540	0	0	0	0	0	0	NA	NA	NA	NA	NA	NA	NA	NA
ENSG00000264924	NA	0	0	0	0	0	0	NA	NA	NA	NA	NA	NA	NA	NA
ENSG00000264926	MIR378F	0	0	0	0	0	0	NA	NA	NA	NA	NA	NA	NA	NA
ENSG00000264930	NA	0	0	0	0	0	0	NA	NA	NA	NA	NA	NA	NA	NA
ENSG00000264931	MIR3138	0	0	0	0	0	0	NA	NA	NA	NA	NA	NA	NA	NA
ENSG00000264932	NA	0	0	0	0	0	0	NA	NA	NA	NA	NA	NA	NA	NA
ENSG00000264933	RN7SL190P	0	1.44878	0	0	0	0.7259	NA	NA	NA	NA	NA	NA	NA	NA
ENSG00000264934	MIR4265	0	0	0	0	0	0	NA	NA	NA	NA	NA	NA	NA	NA
ENSG00000264937	NA	0	1.41438	0	4.33114	1.33723	0	NA	NA	NA	NA	NA	NA	NA	NA
ENSG00000264940	NA	0	0	0	0	0	0	NA	NA	NA	NA	NA	NA	NA	NA
ENSG00000264941	MIR4474	0	0	0	0	0	0	NA	NA	NA	NA	NA	NA	NA	NA
ENSG00000264947	MIR3181	0	0	0	0	0	0	NA	NA	NA	NA	NA	NA	NA	NA
ENSG00000264958	NA	0	0	0	0	0	0	NA	NA	NA	NA	NA	NA	NA	NA
ENSG00000264961	MIR4730	0	0	0	0	0	0	NA	NA	NA	NA	NA	NA	NA	NA
ENSG00000264966	MIR5094	0	0	0	0	0	0	NA	NA	NA	NA	NA	NA	NA	NA
ENSG00000264968	NA	0	3.528	1.24586	0.859541	0	0.925964	NA	NA	NA	NA	NA	NA	NA	NA
ENSG00000264970	NA	2.05	0	0	0	0	0	NA	NA	NA	NA	NA	NA	NA	NA
ENSG00000264971	NA	0	0	0	0	0	0	NA	NA	NA	NA	NA	NA	NA	NA
ENSG00000264974	MIR4789	0	0	0	0	0	0	NA	NA	NA	NA	NA	NA	NA	NA
ENSG00000264975	MIR4431	0	0	0	0	0	0	NA	NA	NA	NA	NA	NA	NA	NA
ENSG00000264978	RN7SL630P	0	0	0	0	0	0	NA	NA	NA	NA	NA	NA	NA	NA
ENSG00000264979	MIR4436B1	0	0	0	0	0	0	NA	NA	NA	NA	NA	NA	NA	NA
ENSG00000264982	NA	0	0	0	0	0	0	NA	NA	NA	NA	NA	NA	NA	NA
ENSG00000264984	MIR5691	0	0	0	0	0	0	NA	NA	NA	NA	NA	NA	NA	NA
ENSG00000264985	LOC101928251	0	0	0	0	0	0	NA	NA	NA	NA	NA	NA	NA	NA
ENSG00000264986	MIR5092	0	0	0	0	0	0	NA	NA	NA	NA	NA	NA	NA	NA
ENSG00000264990	NA	0	0	0	0	0	0	NA	NA	NA	NA	NA	NA	NA	NA
ENSG00000264994	SNORD92	0	0	0	0	0	0	NA	NA	NA	NA	NA	NA	NA	NA
ENSG00000264997	LOC124900307	0	0	0	0	0	0	NA	NA	NA	NA	NA	NA	NA	NA
ENSG00000264999	MIR5089	0	0	0	0	0	0	NA	NA	NA	NA	NA	NA	NA	NA
ENSG00000265000	MARCHF10-DT	0	0	0	0	0	0	NA	NA	NA	NA	NA	NA	NA	NA
ENSG00000265003	MIR4780	0	0	0	0	0	0	NA	NA	NA	NA	NA	NA	NA	NA
ENSG00000265005	MIR548W	0	0	0	0	0	0	NA	NA	NA	NA	NA	NA	NA	NA
ENSG00000265007	MIR4327	0	0	0	0	0	0	NA	NA	NA	NA	NA	NA	NA	NA
ENSG00000265014	MIR3160-1	0	0	0	0	0	0	NA	NA	NA	NA	NA	NA	NA	NA
ENSG00000265015	NA	2.3345	6.22005	0	0	0.726367	0.855063	NA	NA	NA	NA	NA	NA	NA	NA
ENSG00000265028	NA	0	0	0	0	0	0	NA	NA	NA	NA	NA	NA	NA	NA
ENSG00000265031	NA	0	0	0	0	0	0	NA	NA	NA	NA	NA	NA	NA	NA
ENSG00000265038	NA	0	0	0	0	0	0	NA	NA	NA	NA	NA	NA	NA	NA
ENSG00000265041	NA	0	0	0	0	0	0	NA	NA	NA	NA	NA	NA	NA	NA
ENSG00000265046	NA	0	0	0	0	0	0	NA	NA	NA	NA	NA	NA	NA	NA
ENSG00000265052	RN7SL622P	0	0	0	0	0	0	NA	NA	NA	NA	NA	NA	NA	NA
ENSG00000265055	LOC124904048	3.82297	0	0	1.405	0	2.91345	NA	NA	NA	NA	NA	NA	NA	NA
ENSG00000265056	MIR548S	0	0	0	0	0	0	NA	NA	NA	NA	NA	NA	NA	NA
ENSG00000265057	MIR4765	0	0	0	0	0	0	NA	NA	NA	NA	NA	NA	NA	NA
ENSG00000265060	NA	0	0	0	1.88507	0	0	NA	NA	NA	NA	NA	NA	NA	NA
ENSG00000265061	NA	0	0	0	0	0	0	NA	NA	NA	NA	NA	NA	NA	NA
ENSG00000265064	MIR4692	0	0	0	0	0	0	NA	NA	NA	NA	NA	NA	NA	NA
ENSG00000265069	LOC101927188	0	0	0	0	0	0	NA	NA	NA	NA	NA	NA	NA	NA
ENSG00000265073	NA	0	0	0	0	0	0	NA	NA	NA	NA	NA	NA	NA	NA
ENSG00000265075	MIR3622B	0	0	0	0	0	0	NA	NA	NA	NA	NA	NA	NA	NA
ENSG00000265078	RN7SL664P	1.39825	0	0	4.36862	0	0.80058	NA	NA	NA	NA	NA	NA	NA	NA
ENSG00000265083	MIR3691	0	0	0	0	0	0	NA	NA	NA	NA	NA	NA	NA	NA
ENSG00000265089	MIR4655	0	0	0	0	0	0	NA	NA	NA	NA	NA	NA	NA	NA
ENSG00000265092	MIR4484	0	0	0	0	0	0	NA	NA	NA	NA	NA	NA	NA	NA
ENSG00000265093	RN7SL246P	0	0	0	0	0	0	NA	NA	NA	NA	NA	NA	NA	NA
ENSG00000265094	NA	0	3.11642	0	0	0	0	NA	NA	NA	NA	NA	NA	NA	NA
ENSG00000265096	NA	0	0	0	0	0	0	NA	NA	NA	NA	NA	NA	NA	NA
ENSG00000265097	RBM22P1	0	0	0	0	0	0	NA	NA	NA	NA	NA	NA	NA	NA
ENSG00000265098	MIR4510	0	0	0	0	0	0	NA	NA	NA	NA	NA	NA	NA	NA
ENSG00000265099	NA	1.28049	0	0	0	2.67885	0	NA	NA	NA	NA	NA	NA	NA	NA
ENSG00000265101	NA	0	0	0	0	0	0	NA	NA	NA	NA	NA	NA	NA	NA
ENSG00000265102	MIR3942	0	0	0	0	0	0	NA	NA	NA	NA	NA	NA	NA	NA
ENSG00000265110	MIR4731	0	0	0	0	0	0	NA	NA	NA	NA	NA	NA	NA	NA
ENSG00000265112	MIR3153	0	0	0	0	0	0	NA	NA	NA	NA	NA	NA	NA	NA
ENSG00000265113	NA	0	0	0	0	0	0	NA	NA	NA	NA	NA	NA	NA	NA
ENSG00000265115	NA	0	0	0	0	0	0	NA	NA	NA	NA	NA	NA	NA	NA
ENSG00000265118	NA	0	0	0	0	0	0	NA	NA	NA	NA	NA	NA	NA	NA
ENSG00000265121	NA	0	0	0	0	0	0	NA	NA	NA	NA	NA	NA	NA	NA
ENSG00000265123	RN7SL200P	0	0	2.35283	0	0	0	NA	NA	NA	NA	NA	NA	NA	NA
ENSG00000265125	NA	0	0	0	0	0	0	NA	NA	NA	NA	NA	NA	NA	NA
ENSG00000265126	NA	0	0	0	0	0	0	NA	NA	NA	NA	NA	NA	NA	NA
ENSG00000265128	NA	0	0	0	0	0	0	NA	NA	NA	NA	NA	NA	NA	NA
ENSG00000265134	MIR3190	0	0	0	0	0	0	NA	NA	NA	NA	NA	NA	NA	NA
ENSG00000265135	MIR5687	0	0	0	0	0	0	NA	NA	NA	NA	NA	NA	NA	NA
ENSG00000265137	MIR3192	0	0	0	0	0	0	NA	NA	NA	NA	NA	NA	NA	NA
ENSG00000265139	NA	0	0	0	0	0	0	NA	NA	NA	NA	NA	NA	NA	NA
ENSG00000265140	MIR4301	0	0	0	0	0	0	NA	NA	NA	NA	NA	NA	NA	NA
ENSG00000265141	RN7SL451P	0	0	0	0	0	0	NA	NA	NA	NA	NA	NA	NA	NA
ENSG00000265144	MIR548AM	0	0	0	0	0	0	NA	NA	NA	NA	NA	NA	NA	NA
ENSG00000265145	SNORD53	0	0	0	0	0	0	NA	NA	NA	NA	NA	NA	NA	NA
ENSG00000265154	MIR151B	0	0	0	0	0	0	NA	NA	NA	NA	NA	NA	NA	NA
ENSG00000265158	NA	0	0	0	0	0	0	NA	NA	NA	NA	NA	NA	NA	NA
ENSG00000265160	MIR5003	0	0	0	0	0	0	NA	NA	NA	NA	NA	NA	NA	NA
ENSG00000265163	NA	0	0	0	0	0	0	NA	NA	NA	NA	NA	NA	NA	NA
ENSG00000265164	MIR2681	0	0	0	0	0	0	NA	NA	NA	NA	NA	NA	NA	NA
ENSG00000265165	MIR4307	0	0	0	0	0	0	NA	NA	NA	NA	NA	NA	NA	NA
ENSG00000265168	NA	0	0	0	0	0	0	NA	NA	NA	NA	NA	NA	NA	NA
ENSG00000265170	NA	0	0	0	0	0	0	NA	NA	NA	NA	NA	NA	NA	NA
ENSG00000265172	MIR4262	0	0	0	0	0	0	NA	NA	NA	NA	NA	NA	NA	NA
ENSG00000265174	NA	0	0	0	0	0	0	NA	NA	NA	NA	NA	NA	NA	NA
ENSG00000265176	MIR3202-1	0	0	0	0	0	0	NA	NA	NA	NA	NA	NA	NA	NA
ENSG00000265178	MIR4728	0	0	0	0	0	0	NA	NA	NA	NA	NA	NA	NA	NA
ENSG00000265179	NA	0	0	0	0	1.67328	0	NA	NA	NA	NA	NA	NA	NA	NA
ENSG00000265180	MIR4790	0	0	0	0	0	0	NA	NA	NA	NA	NA	NA	NA	NA
ENSG00000265181	MIR4674	0	0	0	0	0	0	NA	NA	NA	NA	NA	NA	NA	NA
ENSG00000265182	SRP72P1	0	0	0	0	0	0	NA	NA	NA	NA	NA	NA	NA	NA
ENSG00000265188	LOC100422274	0	0	0	0	0	0	NA	NA	NA	NA	NA	NA	NA	NA
ENSG00000265190	ANXA8	0	0	0	0	0	0	NA	NA	NA	NA	NA	NA	NA	NA
ENSG00000265193	MIR3923	0	0	0	0	0	0	NA	NA	NA	NA	NA	NA	NA	NA
ENSG00000265195	MIR4312	0	0	0	0	0	0	NA	NA	NA	NA	NA	NA	NA	NA
ENSG00000265201	MIR4677	0	0	0	0	0	0	NA	NA	NA	NA	NA	NA	NA	NA
ENSG00000265203	RBP3	0	0	0	0	0	0	NA	NA	NA	NA	NA	NA	NA	NA
ENSG00000265204	NA	0	0	0	0	0	0	NA	NA	NA	NA	NA	NA	NA	NA
ENSG00000265210	MIR4486	0	0	0	0	0	0	NA	NA	NA	NA	NA	NA	NA	NA
ENSG00000265213	MIR3684	0	0	0	0	0	0	NA	NA	NA	NA	NA	NA	NA	NA
ENSG00000265215	MIR4269	0	0	0	0	0	0	NA	NA	NA	NA	NA	NA	NA	NA
ENSG00000265226	MIR548AI	0	0	0	0	0	0	NA	NA	NA	NA	NA	NA	NA	NA
ENSG00000265227	MIR4699	0	0	0	0	0	0	NA	NA	NA	NA	NA	NA	NA	NA
ENSG00000265233	NA	0	0	0	0	0	0	NA	NA	NA	NA	NA	NA	NA	NA
ENSG00000265236	SNORD84	0	0	0	0	0	0	NA	NA	NA	NA	NA	NA	NA	NA
ENSG00000265237	MIR3142	0	0	0	0	0	0	NA	NA	NA	NA	NA	NA	NA	NA
ENSG00000265240	LOC100131011	0	0	0	0	0	0	NA	NA	NA	NA	NA	NA	NA	NA
ENSG00000265243	IGLJCOR18	0	0	0	0	0	0	NA	NA	NA	NA	NA	NA	NA	NA
ENSG00000265246	LOC124903956	0	0	0	0	0	0	NA	NA	NA	NA	NA	NA	NA	NA
ENSG00000265247	MIR4472-1	0	0	0	0	0	0	NA	NA	NA	NA	NA	NA	NA	NA
ENSG00000265251	MIR4288	0	0	0	0	0	0	NA	NA	NA	NA	NA	NA	NA	NA
ENSG00000265252	MIR3132	0	0	0	0	0	0	NA	NA	NA	NA	NA	NA	NA	NA
ENSG00000265253	MIR4446	0	0	0	0	0	0	NA	NA	NA	NA	NA	NA	NA	NA
ENSG00000265254	NA	3.46078	0	0	3.63598	1.54162	0	NA	NA	NA	NA	NA	NA	NA	NA
ENSG00000265257	NA	0	0	0	0	0	8.09904	NA	NA	NA	NA	NA	NA	NA	NA
ENSG00000265258	MIR4686	0	0	0	0	0	0	NA	NA	NA	NA	NA	NA	NA	NA
ENSG00000265260	RN7SL74P	0	0	0	0	0	0	NA	NA	NA	NA	NA	NA	NA	NA
ENSG00000265261	NA	0	0	1.18374	0	0	1.00611	NA	NA	NA	NA	NA	NA	NA	NA
ENSG00000265262	NA	0	0	0	0	0	0	NA	NA	NA	NA	NA	NA	NA	NA
ENSG00000265265	NA	0	0	0	0	0	0	NA	NA	NA	NA	NA	NA	NA	NA
ENSG00000265272	RN7SL693P	0	0	0	0	0	0	NA	NA	NA	NA	NA	NA	NA	NA
ENSG00000265273	PGDP1	0	0	0	0.946787	1.66577	0	NA	NA	NA	NA	NA	NA	NA	NA
ENSG00000265279	CLUHP6	0	0	0	0	0	0	NA	NA	NA	NA	NA	NA	NA	NA
ENSG00000265281	MIR3935	0	0	0	0	0	0	NA	NA	NA	NA	NA	NA	NA	NA
ENSG00000265284	MIR4770	0	0	0	0	0	0	NA	NA	NA	NA	NA	NA	NA	NA
ENSG00000265289	NA	0	0	0	0	0	0	NA	NA	NA	NA	NA	NA	NA	NA
ENSG00000265291	MIR4710	0	0	0	0	0	0	NA	NA	NA	NA	NA	NA	NA	NA
ENSG00000265296	FEM1AP2	0	0	0	0	0	0	NA	NA	NA	NA	NA	NA	NA	NA
ENSG00000265301	MIR548AD	0	0	0	0	0	0	NA	NA	NA	NA	NA	NA	NA	NA
ENSG00000265303	NA	0	0	0	0	0	0	NA	NA	NA	NA	NA	NA	NA	NA
ENSG00000265304	MIR3650	0	0	0	0	0	0	NA	NA	NA	NA	NA	NA	NA	NA
ENSG00000265306	MIR3195	0	0	0	0	0	0	NA	NA	NA	NA	NA	NA	NA	NA
ENSG00000265313	NA	0	0	0	2.8274	1.67341	0	NA	NA	NA	NA	NA	NA	NA	NA
ENSG00000265316	NA	0	0	0	0	0	0	NA	NA	NA	NA	NA	NA	NA	NA
ENSG00000265319	RN7SL847P	0	0	0	0	0	0	NA	NA	NA	NA	NA	NA	NA	NA
ENSG00000265321	MIR4263	0	0	0	0	0	0	NA	NA	NA	NA	NA	NA	NA	NA
ENSG00000265322	MIR3118-2	0	0	0	0	0	0	NA	NA	NA	NA	NA	NA	NA	NA
ENSG00000265327	RN7SL411P	0	0	0	0	0	0	NA	NA	NA	NA	NA	NA	NA	NA
ENSG00000265328	MIR548AB	0	0	0	0	0	0	NA	NA	NA	NA	NA	NA	NA	NA
ENSG00000265331	MIR4524B	0	0	0	0	0	0	NA	NA	NA	NA	NA	NA	NA	NA
ENSG00000265333	MIR3137	0	0	0	0	0	0	NA	NA	NA	NA	NA	NA	NA	NA
ENSG00000265340	OR4K7P	0	0	0	0	0	0	NA	NA	NA	NA	NA	NA	NA	NA
ENSG00000265342	NA	0	1.26663	0	0	0.686157	0	NA	NA	NA	NA	NA	NA	NA	NA
ENSG00000265345	MIR5188	0	0	0	0	0	0	NA	NA	NA	NA	NA	NA	NA	NA
ENSG00000265347	MIR4291	0	0	0	0	0	0	NA	NA	NA	NA	NA	NA	NA	NA
ENSG00000265349	NA	0	0	0	0	0	0	NA	NA	NA	NA	NA	NA	NA	NA
ENSG00000265352	LINC01899	0	0	0	0	0	0	NA	NA	NA	NA	NA	NA	NA	NA
ENSG00000265355	MIR3136	0	0	0	0	0	0	NA	NA	NA	NA	NA	NA	NA	NA
ENSG00000265357	MIR4493	0	0	0	0	0	0	NA	NA	NA	NA	NA	NA	NA	NA
ENSG00000265359	NA	0	0	0	0	0	0	NA	NA	NA	NA	NA	NA	NA	NA
ENSG00000265368	MIR4476	0	0	0	0	0	0	NA	NA	NA	NA	NA	NA	NA	NA
ENSG00000265370	MIR4682	0	0	0	0	0	0	NA	NA	NA	NA	NA	NA	NA	NA
ENSG00000265372	MIR4675	0	0	0	0	0	0	NA	NA	NA	NA	NA	NA	NA	NA
ENSG00000265373	MIR3180-2	0	0	0	0	0	0	NA	NA	NA	NA	NA	NA	NA	NA
ENSG00000265374	NA	0	0	0	0	0	0	NA	NA	NA	NA	NA	NA	NA	NA
ENSG00000265375	MIR4679-2	0	0	0	0	0	0	NA	NA	NA	NA	NA	NA	NA	NA
ENSG00000265376	MIR466	0	0	0	0	0	0	NA	NA	NA	NA	NA	NA	NA	NA
ENSG00000265378	NA	0	0	0	0	0	0	NA	NA	NA	NA	NA	NA	NA	NA
ENSG00000265380	NA	0	0	0	0	0	0	NA	NA	NA	NA	NA	NA	NA	NA
ENSG00000265390	MIR4999	0	0	0	0	0	0	NA	NA	NA	NA	NA	NA	NA	NA
ENSG00000265392	MIR4252	0	0	0	0	0	0	NA	NA	NA	NA	NA	NA	NA	NA
ENSG00000265394	NA	0	0	0	0	0	0	NA	NA	NA	NA	NA	NA	NA	NA
ENSG00000265395	MIR3944	0	0	0	0	0	0	NA	NA	NA	NA	NA	NA	NA	NA
ENSG00000265396	MIR3128	0	0	0	0	0	0	NA	NA	NA	NA	NA	NA	NA	NA
ENSG00000265399	NA	0	0	0	0	0	0	NA	NA	NA	NA	NA	NA	NA	NA
ENSG00000265400	NA	0	0	0	0	0	0	NA	NA	NA	NA	NA	NA	NA	NA
ENSG00000265402	NA	0	0	0	0	0	0	NA	NA	NA	NA	NA	NA	NA	NA
ENSG00000265407	MIR4324	0	0	0	0	0	0	NA	NA	NA	NA	NA	NA	NA	NA
ENSG00000265408	NA	0	0	0	0	0	0	NA	NA	NA	NA	NA	NA	NA	NA
ENSG00000265413	NA	0	0	0	0	0	0	NA	NA	NA	NA	NA	NA	NA	NA
ENSG00000265415	NA	0	0	0	0	0	0	NA	NA	NA	NA	NA	NA	NA	NA
ENSG00000265418	MIR4261	0	0	0	0	0	0	NA	NA	NA	NA	NA	NA	NA	NA
ENSG00000265420	MIR4779	0	0	0	0	0	0	NA	NA	NA	NA	NA	NA	NA	NA
ENSG00000265421	NA	0	0	0	0	0	0	NA	NA	NA	NA	NA	NA	NA	NA
ENSG00000265422	MIR4684	0	0	0	0	0	0	NA	NA	NA	NA	NA	NA	NA	NA
ENSG00000265423	MIR4652	0	0	0	0	0	0	NA	NA	NA	NA	NA	NA	NA	NA
ENSG00000265425	NA	0	0	0	0	0	0	NA	NA	NA	NA	NA	NA	NA	NA
ENSG00000265428	NA	0	0	0	0	0	0	NA	NA	NA	NA	NA	NA	NA	NA
ENSG00000265429	MIR4782	0	0	0	0	0	0	NA	NA	NA	NA	NA	NA	NA	NA
ENSG00000265432	MIR4308	0	0	0	0	0	0	NA	NA	NA	NA	NA	NA	NA	NA
ENSG00000265433	MIR4447	0	0	0	0	0	0	NA	NA	NA	NA	NA	NA	NA	NA
ENSG00000265435	MIR3121	0	0	0	0	0	0	NA	NA	NA	NA	NA	NA	NA	NA
ENSG00000265437	NA	0	0	0	0	0	0	NA	NA	NA	NA	NA	NA	NA	NA
ENSG00000265442	MIR3941	0	0	0	0	0	0	NA	NA	NA	NA	NA	NA	NA	NA
ENSG00000265444	MIR4733	0	0	0	0	0	0	NA	NA	NA	NA	NA	NA	NA	NA
ENSG00000265445	NA	0	0	0	0	0	0	NA	NA	NA	NA	NA	NA	NA	NA
ENSG00000265450	MIR4502	0	0	0	0	0	0	NA	NA	NA	NA	NA	NA	NA	NA
ENSG00000265452	MIR3682	0	0	0	0	0	0	NA	NA	NA	NA	NA	NA	NA	NA
ENSG00000265453	NA	0	0	0	0	0	0	NA	NA	NA	NA	NA	NA	NA	NA
ENSG00000265456	MIR3672	0	0	0	0	0	0	NA	NA	NA	NA	NA	NA	NA	NA
ENSG00000265460	NA	0	0	0	0	0	0	NA	NA	NA	NA	NA	NA	NA	NA
ENSG00000265462	MIR3680-1	0	0	0	0	0	0	NA	NA	NA	NA	NA	NA	NA	NA
ENSG00000265465	MIR4768	0	0	0	0	0	0	NA	NA	NA	NA	NA	NA	NA	NA
ENSG00000265469	NA	0	0	0	0	0	0	NA	NA	NA	NA	NA	NA	NA	NA
ENSG00000265470	MIR548AQ	0	0	0	0	0	0	NA	NA	NA	NA	NA	NA	NA	NA
ENSG00000265472	NA	0	0	0	0	0	0	NA	NA	NA	NA	NA	NA	NA	NA
ENSG00000265477	NA	0	0	0	0	0	0	NA	NA	NA	NA	NA	NA	NA	NA
ENSG00000265483	MIR4443	0	0	0	0	0	0	NA	NA	NA	NA	NA	NA	NA	NA
ENSG00000265484	NA	0	0	0	0	0	0	NA	NA	NA	NA	NA	NA	NA	NA
ENSG00000265486	RN7SL518P	0	0	0	0	0	0	NA	NA	NA	NA	NA	NA	NA	NA
ENSG00000265487	NA	0	0	0	0	0	0	NA	NA	NA	NA	NA	NA	NA	NA
ENSG00000265490	NA	3.53379	1.27446	0	0	0	0.718053	NA	NA	NA	NA	NA	NA	NA	NA
ENSG00000265499	MIR3156-2	0	0	0	0	0	0	NA	NA	NA	NA	NA	NA	NA	NA
ENSG00000265503	MIR1269B	0	0	0	0	0	0	NA	NA	NA	NA	NA	NA	NA	NA
ENSG00000265507	MIR4435-1	0	0	0	0	0	0	NA	NA	NA	NA	NA	NA	NA	NA
ENSG00000265510	MIR4436A	0	0	0	0	0	0	NA	NA	NA	NA	NA	NA	NA	NA
ENSG00000265520	MIR548V	0	0	0	0	0	0	NA	NA	NA	NA	NA	NA	NA	NA
ENSG00000265521	MIR5697	0	0	0	0	0	0	NA	NA	NA	NA	NA	NA	NA	NA
ENSG00000265526	MIR4304	0	0	0	0	0	0	NA	NA	NA	NA	NA	NA	NA	NA
ENSG00000265527	MIR5690	0	0	0	0	0	0	NA	NA	NA	NA	NA	NA	NA	NA
ENSG00000265533	DSEL-AS1	0	0	0	0	0	0	NA	NA	NA	NA	NA	NA	NA	NA
ENSG00000265535	RN7SL475P	0	0	0	0	0	0	NA	NA	NA	NA	NA	NA	NA	NA
ENSG00000265537	MIR3180-1	0	0	0	0	0	0	NA	NA	NA	NA	NA	NA	NA	NA
ENSG00000265538	MIR4421	0	0	0	0	0	0	NA	NA	NA	NA	NA	NA	NA	NA
ENSG00000265539	MIR3164	0	0	0	0	0	0	NA	NA	NA	NA	NA	NA	NA	NA
ENSG00000265541	H3P41	0	0	0	0	0	0	NA	NA	NA	NA	NA	NA	NA	NA
ENSG00000265544	AA06	0	0	0	0	0	0	NA	NA	NA	NA	NA	NA	NA	NA
ENSG00000265545	NA	0	0	0	0	0	0	NA	NA	NA	NA	NA	NA	NA	NA
ENSG00000265547	NA	0	0	0	0	0	0	NA	NA	NA	NA	NA	NA	NA	NA
ENSG00000265552	NA	0	0	0	0	0	0	NA	NA	NA	NA	NA	NA	NA	NA
ENSG00000265554	NA	0	0	0	0	0	0	NA	NA	NA	NA	NA	NA	NA	NA
ENSG00000265558	MIR3918	0	0	0	0	0	0	NA	NA	NA	NA	NA	NA	NA	NA
ENSG00000265559	RN7SL652P	0	0	0	1.02878	0.821944	0.944093	NA	NA	NA	NA	NA	NA	NA	NA
ENSG00000265561	MIR1268B	0	0	0	0	0	0	NA	NA	NA	NA	NA	NA	NA	NA
ENSG00000265564	PIGPP4	0	0	0	0	0	0	NA	NA	NA	NA	NA	NA	NA	NA
ENSG00000265565	MIR3143	0	0	0	0	0	0	NA	NA	NA	NA	NA	NA	NA	NA
ENSG00000265574	NA	0	0	0	0.942537	0	0	NA	NA	NA	NA	NA	NA	NA	NA
ENSG00000265579	NA	0	0	0	0	0	0	NA	NA	NA	NA	NA	NA	NA	NA
ENSG00000265584	MIR3978	0	0	0	0	0	0	NA	NA	NA	NA	NA	NA	NA	NA
ENSG00000265588	MIR5708	0	0	0	0	0	0	NA	NA	NA	NA	NA	NA	NA	NA
ENSG00000265593	NA	0	0	0	0	0	0	NA	NA	NA	NA	NA	NA	NA	NA
ENSG00000265595	MIR4756	0	0	0	0	0	0	NA	NA	NA	NA	NA	NA	NA	NA
ENSG00000265596	MIR3659	0	0	0	0	0	0	NA	NA	NA	NA	NA	NA	NA	NA
ENSG00000265598	MIR5707	0	0	0	0	0	0	NA	NA	NA	NA	NA	NA	NA	NA
ENSG00000265599	MIR4471	0	0	0	0	0	0	NA	NA	NA	NA	NA	NA	NA	NA
ENSG00000265606	MIR4695	0	0	0	0	0	0	NA	NA	NA	NA	NA	NA	NA	NA
ENSG00000265612	MIR4539	0	0	0	0	0	0	NA	NA	NA	NA	NA	NA	NA	NA
ENSG00000265614	NA	0	0	0	0	0	0	NA	NA	NA	NA	NA	NA	NA	NA
ENSG00000265617	MIR548AG2	0	0	0	0	0	0	NA	NA	NA	NA	NA	NA	NA	NA
ENSG00000265618	NA	0	0	2.35283	0	0	0	NA	NA	NA	NA	NA	NA	NA	NA
ENSG00000265623	MIR3139	0	0	0	0	0	0	NA	NA	NA	NA	NA	NA	NA	NA
ENSG00000265626	NA	0	0	0	0	0	0	NA	NA	NA	NA	NA	NA	NA	NA
ENSG00000265630	NA	0	0	0	0	0	0	NA	NA	NA	NA	NA	NA	NA	NA
ENSG00000265631	BNIP3P3	0	0	0	0	0	0	NA	NA	NA	NA	NA	NA	NA	NA
ENSG00000265635	MIR3612	0	0	0	0	0	0	NA	NA	NA	NA	NA	NA	NA	NA
ENSG00000265639	LOC100421257	0	0	0	0	0	0	NA	NA	NA	NA	NA	NA	NA	NA
ENSG00000265641	MIR3929	0	0	0	0	0	0	NA	NA	NA	NA	NA	NA	NA	NA
ENSG00000265643	NA	0	0	0	0	0	0	NA	NA	NA	NA	NA	NA	NA	NA
ENSG00000265644	NA	0	0	0	0	0	0	NA	NA	NA	NA	NA	NA	NA	NA
ENSG00000265648	RN7SL279P	0	2.79077	0	0	0.622844	0	NA	NA	NA	NA	NA	NA	NA	NA
ENSG00000265653	MIR548AK	0	0	0	0	0	0	NA	NA	NA	NA	NA	NA	NA	NA
ENSG00000265657	MIR3151	0	0	0	0	0	0	NA	NA	NA	NA	NA	NA	NA	NA
ENSG00000265658	MIR3690	0	0	0	0	0	0	NA	NA	NA	NA	NA	NA	NA	NA
ENSG00000265660	MIR4664	0	0	0	0	0	0	NA	NA	NA	NA	NA	NA	NA	NA
ENSG00000265664	NA	0	0	0	0	0	0	NA	NA	NA	NA	NA	NA	NA	NA
ENSG00000265669	MIR548AJ1	0	0	0	0	0	0	NA	NA	NA	NA	NA	NA	NA	NA
ENSG00000265670	NA	0	0	0	0	0	0	NA	NA	NA	NA	NA	NA	NA	NA
ENSG00000265671	NA	0	0	0	0	0	0	NA	NA	NA	NA	NA	NA	NA	NA
ENSG00000265673	MIR4508	0	0	0	0	0	0	NA	NA	NA	NA	NA	NA	NA	NA
ENSG00000265675	RN7SL708P	0	0	0	0	0	0	NA	NA	NA	NA	NA	NA	NA	NA
ENSG00000265682	MIR4267	0	0	0	0	0	0	NA	NA	NA	NA	NA	NA	NA	NA
ENSG00000265684	RN7SL378P	0	0	0	0	0	0	NA	NA	NA	NA	NA	NA	NA	NA
ENSG00000265689	NA	0	0	0	0	0	0	NA	NA	NA	NA	NA	NA	NA	NA
ENSG00000265691	MIR4460	0	0	0	0	0	0	NA	NA	NA	NA	NA	NA	NA	NA
ENSG00000265693	NA	0	0	0	0	0	0	NA	NA	NA	NA	NA	NA	NA	NA
ENSG00000265694	MIR4774	0	0	0	0	0	0	NA	NA	NA	NA	NA	NA	NA	NA
ENSG00000265697	NA	0	0	0	0	0	0	NA	NA	NA	NA	NA	NA	NA	NA
ENSG00000265698	NA	0	0	0	0	0	0	NA	NA	NA	NA	NA	NA	NA	NA
ENSG00000265699	MIR548AE2	0	0	0	0	0	0	NA	NA	NA	NA	NA	NA	NA	NA
ENSG00000265702	LOC105371855	0	0	0	0	0	0	NA	NA	NA	NA	NA	NA	NA	NA
ENSG00000265706	SNORD53B	0	0	0	0	0	0	NA	NA	NA	NA	NA	NA	NA	NA
ENSG00000265712	LOC100422053	0	0	0	0	0	0	NA	NA	NA	NA	NA	NA	NA	NA
ENSG00000265719	MIR4681	0	0	0	0	0	0	NA	NA	NA	NA	NA	NA	NA	NA
ENSG00000265724	MIR4284	0	0	0	0	0	0	NA	NA	NA	NA	NA	NA	NA	NA
ENSG00000265725	MIR3144	0	0	0	0	0	0	NA	NA	NA	NA	NA	NA	NA	NA
ENSG00000265727	RN7SL648P	0	0	0	0	0.836641	0	NA	NA	NA	NA	NA	NA	NA	NA
ENSG00000265733	SNORA74C-1	0	2.36348	0	0	0.735449	0	NA	NA	NA	NA	NA	NA	NA	NA
ENSG00000265734	MIR4438	0	0	0	0	0	0	NA	NA	NA	NA	NA	NA	NA	NA
ENSG00000265737	NA	0	0	0	0	0	0	NA	NA	NA	NA	NA	NA	NA	NA
ENSG00000265743	NA	0	0	0	0	0	0	NA	NA	NA	NA	NA	NA	NA	NA
ENSG00000265744	MIR4427	0	0	0	0	0	0	NA	NA	NA	NA	NA	NA	NA	NA
ENSG00000265745	RN7SL375P	0	0	0	0	0	0	NA	NA	NA	NA	NA	NA	NA	NA
ENSG00000265746	NA	0	0	0	0	0	0	NA	NA	NA	NA	NA	NA	NA	NA
ENSG00000265750	NA	0	0	0	0	0	0	NA	NA	NA	NA	NA	NA	NA	NA
ENSG00000265751	NA	0	0	0	0	0	0	NA	NA	NA	NA	NA	NA	NA	NA
ENSG00000265752	NA	0	0	0	0	0	0	NA	NA	NA	NA	NA	NA	NA	NA
ENSG00000265753	RN7SL444P	0	0	0	1.02802	1.64364	2.83481	NA	NA	NA	NA	NA	NA	NA	NA
ENSG00000265758	NA	0	0	0	0	0	0	NA	NA	NA	NA	NA	NA	NA	NA
ENSG00000265766	CXADRP3	0	0	0	0	0	0	NA	NA	NA	NA	NA	NA	NA	NA
ENSG00000265768	MIR4506	0	0	0	0	0	0	NA	NA	NA	NA	NA	NA	NA	NA
ENSG00000265775	NA	0	0	0	0	0	0	NA	NA	NA	NA	NA	NA	NA	NA
ENSG00000265777	RN7SL624P	0	0	0	0	0.836641	0	NA	NA	NA	NA	NA	NA	NA	NA
ENSG00000265781	NA	0	0	0	0	0	0	NA	NA	NA	NA	NA	NA	NA	NA
ENSG00000265786	LINC01906	3.075	0	0	0	0	0	NA	NA	NA	NA	NA	NA	NA	NA
ENSG00000265788	NA	0	0	0	0	0	3.03714	NA	NA	NA	NA	NA	NA	NA	NA
ENSG00000265789	MIR4330	0	0	0	0	0	0	NA	NA	NA	NA	NA	NA	NA	NA
ENSG00000265794	NA	0	6.23284	0	0	0	0	NA	NA	NA	NA	NA	NA	NA	NA
ENSG00000265798	NA	0	0	0	1.83734	0	1.55802	NA	NA	NA	NA	NA	NA	NA	NA
ENSG00000265806	MIR4292	0	0	0	0	0	0	NA	NA	NA	NA	NA	NA	NA	NA
ENSG00000265810	MIR3907	0	0	0	0	0	0	NA	NA	NA	NA	NA	NA	NA	NA
ENSG00000265813	RN7SL300P	0	0	0	0	0	0	NA	NA	NA	NA	NA	NA	NA	NA
ENSG00000265814	RN7SL376P	0	0	0	3.01953	1.56693	0	NA	NA	NA	NA	NA	NA	NA	NA
ENSG00000265815	NA	0	0	0	0	0	0	NA	NA	NA	NA	NA	NA	NA	NA
ENSG00000265818	NA	0	0	0	0	0	0	NA	NA	NA	NA	NA	NA	NA	NA
ENSG00000265820	MIR3177	0	0	0	0	0	0	NA	NA	NA	NA	NA	NA	NA	NA
ENSG00000265822	MIR4422	0	0	0	0	0	0	NA	NA	NA	NA	NA	NA	NA	NA
ENSG00000265828	MIR3939	0	0	0	0	0	0	NA	NA	NA	NA	NA	NA	NA	NA
ENSG00000265829	MIR548AG1	0	0	0	0	0	0	NA	NA	NA	NA	NA	NA	NA	NA
ENSG00000265831	MIR3123	0	0	0	0	0	0	NA	NA	NA	NA	NA	NA	NA	NA
ENSG00000265833	NA	0	0	0	0	0	0	NA	NA	NA	NA	NA	NA	NA	NA
ENSG00000265836	CCND3P2	0	0	0	0	0	0	NA	NA	NA	NA	NA	NA	NA	NA
ENSG00000265840	NA	0	0	0	0	0.836641	0	NA	NA	NA	NA	NA	NA	NA	NA
ENSG00000265841	MIR548X	0	0	0	0	0	0	NA	NA	NA	NA	NA	NA	NA	NA
ENSG00000265844	NA	0	0	0	0	0	0	NA	NA	NA	NA	NA	NA	NA	NA
ENSG00000265846	MIR4276	0	0	0	0	0	0	NA	NA	NA	NA	NA	NA	NA	NA
ENSG00000265847	MIR4287	0	0	0	0	0	0	NA	NA	NA	NA	NA	NA	NA	NA
ENSG00000265848	MIR3689D1	0	0	0	0	0	0	NA	NA	NA	NA	NA	NA	NA	NA
ENSG00000265850	MIR4797	0	0	0	0	0	0	NA	NA	NA	NA	NA	NA	NA	NA
ENSG00000265853	NA	0	0	0	0	0	0	NA	NA	NA	NA	NA	NA	NA	NA
ENSG00000265855	MIR4514	0	0	0	0	0	0	NA	NA	NA	NA	NA	NA	NA	NA
ENSG00000265859	MIR5704	0	0	0	0	0	0	NA	NA	NA	NA	NA	NA	NA	NA
ENSG00000265861	MIR4495	0	0	0	0	0	0	NA	NA	NA	NA	NA	NA	NA	NA
ENSG00000265863	NA	0	0	0	0	0	0	NA	NA	NA	NA	NA	NA	NA	NA
ENSG00000265867	MIR4516	0	0	0	0	0	0	NA	NA	NA	NA	NA	NA	NA	NA
ENSG00000265871	MIR3174	0	0	0	0	0	0	NA	NA	NA	NA	NA	NA	NA	NA
ENSG00000265872	MIR3689A	0	0	0	0	0	0	NA	NA	NA	NA	NA	NA	NA	NA
ENSG00000265873	MIR4289	0	0	0	0	0	0	NA	NA	NA	NA	NA	NA	NA	NA
ENSG00000265874	MIR4489	0	0	0	0	0	0	NA	NA	NA	NA	NA	NA	NA	NA
ENSG00000265878	MIR3914-1	0	0	0	0	0	0	NA	NA	NA	NA	NA	NA	NA	NA
ENSG00000265879	MIR4748	0	0	0	0	0	0	NA	NA	NA	NA	NA	NA	NA	NA
ENSG00000265881	PDLIM1P2	0	0	0	0	0	0	NA	NA	NA	NA	NA	NA	NA	NA
ENSG00000265883	NA	0	0	0	0	0	0	NA	NA	NA	NA	NA	NA	NA	NA
ENSG00000265885	RN7SL783P	0	0	0	0	0	0	NA	NA	NA	NA	NA	NA	NA	NA
ENSG00000265889	NA	0	0	0	0	0	0	NA	NA	NA	NA	NA	NA	NA	NA
ENSG00000265892	RN7SL311P	0	0	0	0	0	0	NA	NA	NA	NA	NA	NA	NA	NA
ENSG00000265894	RN7SL357P	0	0	0	0	0	0	NA	NA	NA	NA	NA	NA	NA	NA
ENSG00000265897	NA	0	0	0	1.01767	1.54975	0	NA	NA	NA	NA	NA	NA	NA	NA
ENSG00000265902	MIR4696	0	0	0	0	0	0	NA	NA	NA	NA	NA	NA	NA	NA
ENSG00000265916	NA	0	0	0	0	0	0	NA	NA	NA	NA	NA	NA	NA	NA
ENSG00000265917	MIR3685	0	0	0	0	0	0	NA	NA	NA	NA	NA	NA	NA	NA
ENSG00000265918	RN7SL543P	0	0	0	0	0	0	NA	NA	NA	NA	NA	NA	NA	NA
ENSG00000265919	MIR4280	0	0	0	0	0	0	NA	NA	NA	NA	NA	NA	NA	NA
ENSG00000265924	MIR5692C1	0	0	0	0	0	0	NA	NA	NA	NA	NA	NA	NA	NA
ENSG00000265927	NA	0	0	0	0	0	0	NA	NA	NA	NA	NA	NA	NA	NA
ENSG00000265929	MIR5195	0	0	0	0	0	0	NA	NA	NA	NA	NA	NA	NA	NA
ENSG00000265932	MIR3146	0	0	0	0	0	0	NA	NA	NA	NA	NA	NA	NA	NA
ENSG00000265934	NA	0	0	0	0	0	0	NA	NA	NA	NA	NA	NA	NA	NA
ENSG00000265935	NA	0	0	0	0	0	0	NA	NA	NA	NA	NA	NA	NA	NA
ENSG00000265936	NA	0	1.03881	0	0	0	0	NA	NA	NA	NA	NA	NA	NA	NA
ENSG00000265942	RN7SL577P	0	0	0	0	0	4.04952	NA	NA	NA	NA	NA	NA	NA	NA
ENSG00000265944	LINC01387	0	0	0	0	0	0	NA	NA	NA	NA	NA	NA	NA	NA
ENSG00000265946	NA	0	0	0	0	0	0	NA	NA	NA	NA	NA	NA	NA	NA
ENSG00000265948	NA	0	0	0	0	0	0	NA	NA	NA	NA	NA	NA	NA	NA
ENSG00000265954	MIR4749	0	0	0	0	0	0	NA	NA	NA	NA	NA	NA	NA	NA
ENSG00000265956	MIR4445	0	0	0	0	0	0	NA	NA	NA	NA	NA	NA	NA	NA
ENSG00000265957	MIR4319	0	0	0	0	0	0	NA	NA	NA	NA	NA	NA	NA	NA
ENSG00000265961	NA	0	0	0	0	0	0	NA	NA	NA	NA	NA	NA	NA	NA
ENSG00000265962	GACAT2	1.02626	4.21411	4.63422	0	0	0	NA	NA	NA	NA	NA	NA	NA	NA
ENSG00000265964	NA	0	0	0	0	0	0	NA	NA	NA	NA	NA	NA	NA	NA
ENSG00000265965	MIR4266	0	0	0	0	0	0	NA	NA	NA	NA	NA	NA	NA	NA
ENSG00000265967	NA	0	0	0	0	0	0	NA	NA	NA	NA	NA	NA	NA	NA
ENSG00000265971	NA	0	0	0	0	0	4.04952	NA	NA	NA	NA	NA	NA	NA	NA
ENSG00000265973	NA	0	0	0	0	0	0	NA	NA	NA	NA	NA	NA	NA	NA
ENSG00000265975	NA	0	0	0	0	0	0	NA	NA	NA	NA	NA	NA	NA	NA
ENSG00000265976	MIR4725	0	0	0	0	0	0	NA	NA	NA	NA	NA	NA	NA	NA
ENSG00000265980	NA	0	0	0	0	0	0	NA	NA	NA	NA	NA	NA	NA	NA
ENSG00000265981	MIR544B	0	0	0	0	0	0	NA	NA	NA	NA	NA	NA	NA	NA
ENSG00000265982	NA	0	0	0	0	0	0	NA	NA	NA	NA	NA	NA	NA	NA
ENSG00000265984	GREB1L-DT	0	0	0	0	0	0	NA	NA	NA	NA	NA	NA	NA	NA
ENSG00000265986	MIR4735	0	0	0	0	0	0	NA	NA	NA	NA	NA	NA	NA	NA
ENSG00000265987	NA	0	0	0	0	0	0	NA	NA	NA	NA	NA	NA	NA	NA
ENSG00000265991	MIR4519	0	0	0	0	0	0	NA	NA	NA	NA	NA	NA	NA	NA
ENSG00000265993	MIR5694	0	0	0	0	0	0	NA	NA	NA	NA	NA	NA	NA	NA
ENSG00000265994	NA	0	0	0	0	0	0	NA	NA	NA	NA	NA	NA	NA	NA
ENSG00000265995	NA	0	0	0	0	0	0	NA	NA	NA	NA	NA	NA	NA	NA
ENSG00000265996	MIR3671	0	0	0	0	0	0	NA	NA	NA	NA	NA	NA	NA	NA
ENSG00000266002	NA	0	0	0	0	0	0	NA	NA	NA	NA	NA	NA	NA	NA
ENSG00000266003	NA	0	0	0	0	0	0	NA	NA	NA	NA	NA	NA	NA	NA
ENSG00000266006	MIR4488	0	0	0	0	0	0	NA	NA	NA	NA	NA	NA	NA	NA
ENSG00000266009	NA	0	0	0	0	0	0	NA	NA	NA	NA	NA	NA	NA	NA
ENSG00000266012	MIR4764	0	0	0	0	0	0	NA	NA	NA	NA	NA	NA	NA	NA
ENSG00000266013	LINC02079	2.05	0	0	0	0	0	NA	NA	NA	NA	NA	NA	NA	NA
ENSG00000266014	NA	0	0	0	2.68335	1.85842	0.960529	NA	NA	NA	NA	NA	NA	NA	NA
ENSG00000266015	MIR4309	0	0	0	0	0	0	NA	NA	NA	NA	NA	NA	NA	NA
ENSG00000266016	MIR548Z	0	0	0	0	0	0	NA	NA	NA	NA	NA	NA	NA	NA
ENSG00000266017	MIR4477B	0	0	0	0	0	0	NA	NA	NA	NA	NA	NA	NA	NA
ENSG00000266019	MIR3609	0	0	0	0	0	0	NA	NA	NA	NA	NA	NA	NA	NA
ENSG00000266038	MIR4659A	0	0	0	0	0	0	NA	NA	NA	NA	NA	NA	NA	NA
ENSG00000266041	MIR4690	0	0	0	0	0	0	NA	NA	NA	NA	NA	NA	NA	NA
ENSG00000266042	NA	0	0	0	0	0	0	NA	NA	NA	NA	NA	NA	NA	NA
ENSG00000266043	MIR3649	0	0	0	0	0	0	NA	NA	NA	NA	NA	NA	NA	NA
ENSG00000266048	NA	0	0	0	0	0	0	NA	NA	NA	NA	NA	NA	NA	NA
ENSG00000266052	MIR4500	0	0	0	0	0	0	NA	NA	NA	NA	NA	NA	NA	NA
ENSG00000266059	RN7SL140P	0	0	0	0	0	0	NA	NA	NA	NA	NA	NA	NA	NA
ENSG00000266065	NA	0	0	0	0	0	0	NA	NA	NA	NA	NA	NA	NA	NA
ENSG00000266071	MIR3617	0	0	0	0	0	0	NA	NA	NA	NA	NA	NA	NA	NA
ENSG00000266072	MIR5693	0	0	0	0	0	0	NA	NA	NA	NA	NA	NA	NA	NA
ENSG00000266078	MIR4432	0	0	0	0	0	0	NA	NA	NA	NA	NA	NA	NA	NA
ENSG00000266097	MIR5192	0	0	0	0	0	0	NA	NA	NA	NA	NA	NA	NA	NA
ENSG00000266099	MIR5700	0	0	0	0	0	0	NA	NA	NA	NA	NA	NA	NA	NA
ENSG00000266100	LOC101927557	0	0	0	0	0	0	NA	NA	NA	NA	NA	NA	NA	NA
ENSG00000266101	NA	0	0	0	0	0	0	NA	NA	NA	NA	NA	NA	NA	NA
ENSG00000266102	NA	0	0	0	0	0	0	NA	NA	NA	NA	NA	NA	NA	NA
ENSG00000266104	MIR4326	0	0	0	0	0	0	NA	NA	NA	NA	NA	NA	NA	NA
ENSG00000266105	LOC100287539	0	0	0	0	0	0	NA	NA	NA	NA	NA	NA	NA	NA
ENSG00000266106	NA	0	0	0	1.88507	0	0	NA	NA	NA	NA	NA	NA	NA	NA
ENSG00000266107	MIR4525	0	0	0	0	0	0	NA	NA	NA	NA	NA	NA	NA	NA
ENSG00000266109	MIR4440	0	0	0	0	0	0	NA	NA	NA	NA	NA	NA	NA	NA
ENSG00000266110	MIR4423	0	0	0	0	0	0	NA	NA	NA	NA	NA	NA	NA	NA
ENSG00000266111	NA	0	1.07436	2.27497	0	0	0	NA	NA	NA	NA	NA	NA	NA	NA
ENSG00000266114	NA	0	0	0	0	0	0	NA	NA	NA	NA	NA	NA	NA	NA
ENSG00000266117	NA	0	0	1.17642	0	0	0	NA	NA	NA	NA	NA	NA	NA	NA
ENSG00000266120	NA	0	8.97021	0	0	0.678218	0	NA	NA	NA	NA	NA	NA	NA	NA
ENSG00000266124	MIR5587	0	0	0	0	0	0	NA	NA	NA	NA	NA	NA	NA	NA
ENSG00000266126	NA	3.5073	1.25067	1.28542	0.811622	0	0.78355	NA	NA	NA	NA	NA	NA	NA	NA
ENSG00000266128	RN7SL366P	0	0	0	0	0	0	NA	NA	NA	NA	NA	NA	NA	NA
ENSG00000266129	SRP68P1	0	0	0	0	0	0	NA	NA	NA	NA	NA	NA	NA	NA
ENSG00000266133	MIR4759	0	0	0	0	0	0	NA	NA	NA	NA	NA	NA	NA	NA
ENSG00000266139	MIR4435-2	0	0	0	0	0	0	NA	NA	NA	NA	NA	NA	NA	NA
ENSG00000266140	MIR4533	0	0	0	0	0	0	NA	NA	NA	NA	NA	NA	NA	NA
ENSG00000266144	MIR4654	0	0	0	0	0	0	NA	NA	NA	NA	NA	NA	NA	NA
ENSG00000266145	RHOT1P1	0	0	0	0	0	3.03714	NA	NA	NA	NA	NA	NA	NA	NA
ENSG00000266146	MIR5190	0	0	0	0	0	0	NA	NA	NA	NA	NA	NA	NA	NA
ENSG00000266148	MIR5583-1	0	0	0	0	0	0	NA	NA	NA	NA	NA	NA	NA	NA
ENSG00000266149	LOC100192426	0	0	0	0	0	0	NA	NA	NA	NA	NA	NA	NA	NA
ENSG00000266150	MIR4711	0	0	0	0	0	0	NA	NA	NA	NA	NA	NA	NA	NA
ENSG00000266151	MIR3646	0	0	0	0	0	0	NA	NA	NA	NA	NA	NA	NA	NA
ENSG00000266153	NA	0	0	0	0	0	0	NA	NA	NA	NA	NA	NA	NA	NA
ENSG00000266155	NA	0	0	0	0	0	0	NA	NA	NA	NA	NA	NA	NA	NA
ENSG00000266158	RN7SL785P	0	0	0	0	0	0	NA	NA	NA	NA	NA	NA	NA	NA
ENSG00000266160	RN7SL612P	0	0	0	0	0	0	NA	NA	NA	NA	NA	NA	NA	NA
ENSG00000266162	YWHAEP2	0	0	0	0	0	0	NA	NA	NA	NA	NA	NA	NA	NA
ENSG00000266166	RN7SL557P	0	0	0	0	0	0	NA	NA	NA	NA	NA	NA	NA	NA
ENSG00000266168	MIR3147	0	0	0	0	0	0	NA	NA	NA	NA	NA	NA	NA	NA
ENSG00000266174	MIR4666A	0	0	0	0	0	0	NA	NA	NA	NA	NA	NA	NA	NA
ENSG00000266179	NA	0	0	0	0	0	0	NA	NA	NA	NA	NA	NA	NA	NA
ENSG00000266180	MIR4282	0	0	0	0	0	0	NA	NA	NA	NA	NA	NA	NA	NA
ENSG00000266181	NA	0	0	0	0	0	0	NA	NA	NA	NA	NA	NA	NA	NA
ENSG00000266184	NA	0	0	0	0	0	0	NA	NA	NA	NA	NA	NA	NA	NA
ENSG00000266185	RN7SL804P	0	0	0	0	0	0	NA	NA	NA	NA	NA	NA	NA	NA
ENSG00000266187	RN7SL480P	0	0	0	0	0	0	NA	NA	NA	NA	NA	NA	NA	NA
ENSG00000266188	NA	0	0	0	0	0	0	NA	NA	NA	NA	NA	NA	NA	NA
ENSG00000266189	MIR3186	0	0	0	0	0	0	NA	NA	NA	NA	NA	NA	NA	NA
ENSG00000266190	NA	0	0	0	0	0	0	NA	NA	NA	NA	NA	NA	NA	NA
ENSG00000266192	MIR1260B	0	0	0	0	0	0	NA	NA	NA	NA	NA	NA	NA	NA
ENSG00000266194	MIR4661	0	0	0	0	0	0	NA	NA	NA	NA	NA	NA	NA	NA
ENSG00000266195	RN7SL163P	0	0	0	0	0	0	NA	NA	NA	NA	NA	NA	NA	NA
ENSG00000266196	NA	2.05	0	0	0	0	0	NA	NA	NA	NA	NA	NA	NA	NA
ENSG00000266200	PNLIPRP2	0	0	0	0	0	0	NA	NA	NA	NA	NA	NA	NA	NA
ENSG00000266201	NA	0	0	0	0	0	0	NA	NA	NA	NA	NA	NA	NA	NA
ENSG00000266202	NA	0	0	0	0	0	0	NA	NA	NA	NA	NA	NA	NA	NA
ENSG00000266203	MIR5585	0	0	0	0	0	0	NA	NA	NA	NA	NA	NA	NA	NA
ENSG00000266204	MIR5589	0	0	0	0	0	0	NA	NA	NA	NA	NA	NA	NA	NA
ENSG00000266206	MIR3926-1	0	0	0	0	0	0	NA	NA	NA	NA	NA	NA	NA	NA
ENSG00000266211	MIR3156-3	0	0	0	0	0	0	NA	NA	NA	NA	NA	NA	NA	NA
ENSG00000266213	NA	0	0	0	0	0	0	NA	NA	NA	NA	NA	NA	NA	NA
ENSG00000266215	MIR3167	0	0	0	0	0	0	NA	NA	NA	NA	NA	NA	NA	NA
ENSG00000266217	NA	0	0	0	0	0	0	NA	NA	NA	NA	NA	NA	NA	NA
ENSG00000266222	NA	0	0	0	0	0	0	NA	NA	NA	NA	NA	NA	NA	NA
ENSG00000266226	MIR4323	0	0	0	0	0	0	NA	NA	NA	NA	NA	NA	NA	NA
ENSG00000266227	NA	0	1.03881	0	0	0	0	NA	NA	NA	NA	NA	NA	NA	NA
ENSG00000266228	MIR3611	0	0	0	0	0	0	NA	NA	NA	NA	NA	NA	NA	NA
ENSG00000266232	MIR3178	0	0	0	0	0	0	NA	NA	NA	NA	NA	NA	NA	NA
ENSG00000266235	MIR3176	0	0	0	0	0	0	NA	NA	NA	NA	NA	NA	NA	NA
ENSG00000266237	NA	0	0	0	0.942537	0	0	NA	NA	NA	NA	NA	NA	NA	NA
ENSG00000266240	MIR5091	0	0	0	0	0	0	NA	NA	NA	NA	NA	NA	NA	NA
ENSG00000266242	GRAMD4P7	0	0	0	0	0	0	NA	NA	NA	NA	NA	NA	NA	NA
ENSG00000266243	MIR4279	0	0	0	0	0	0	NA	NA	NA	NA	NA	NA	NA	NA
ENSG00000266245	MIR4644	0	0	0	0	0	0	NA	NA	NA	NA	NA	NA	NA	NA
ENSG00000266248	NA	0	0	0	0	0	0	NA	NA	NA	NA	NA	NA	NA	NA
ENSG00000266251	NA	0	0	0	0	0	0	NA	NA	NA	NA	NA	NA	NA	NA
ENSG00000266255	MIR4475	0	0	0	0	0	0	NA	NA	NA	NA	NA	NA	NA	NA
ENSG00000266258	LINC01909	0	0.582428	0	1.33136	1.58204	4.05612	NA	NA	NA	NA	NA	NA	NA	NA
ENSG00000266262	MIR4428	0	0	0	0	0	0	NA	NA	NA	NA	NA	NA	NA	NA
ENSG00000266268	NA	0	0	0	0	1.67328	0	NA	NA	NA	NA	NA	NA	NA	NA
ENSG00000266270	NA	0	0	0	0	0	0	NA	NA	NA	NA	NA	NA	NA	NA
ENSG00000266273	NA	0	0	0	0	0	0	NA	NA	NA	NA	NA	NA	NA	NA
ENSG00000266274	RN7SL138P	0	0	0	0	0	0	NA	NA	NA	NA	NA	NA	NA	NA
ENSG00000266276	MIR4743	0	0	0	0	0	0	NA	NA	NA	NA	NA	NA	NA	NA
ENSG00000266278	LINC01910	0	0	1.18588	0.935451	0	2.02381	NA	NA	NA	NA	NA	NA	NA	NA
ENSG00000266279	NA	0	0	0	0	0	0	NA	NA	NA	NA	NA	NA	NA	NA
ENSG00000266282	NA	0	0	0	0	0	0	NA	NA	NA	NA	NA	NA	NA	NA
ENSG00000266283	NA	0	0	0	0	0	0	NA	NA	NA	NA	NA	NA	NA	NA
ENSG00000266287	MIR3683	0	0	0	0	0	0	NA	NA	NA	NA	NA	NA	NA	NA
ENSG00000266288	NA	0	0	0	0	0	0	NA	NA	NA	NA	NA	NA	NA	NA
ENSG00000266289	NA	0	5.15039	3.55915	0	0	0	NA	NA	NA	NA	NA	NA	NA	NA
ENSG00000266296	NA	0	0	0	0	0	0	NA	NA	NA	NA	NA	NA	NA	NA
ENSG00000266297	MIR744	0	0	0	0	0	0	NA	NA	NA	NA	NA	NA	NA	NA
ENSG00000266299	MIR3118-1	0	0	0	0	0	0	NA	NA	NA	NA	NA	NA	NA	NA
ENSG00000266305	MIR4518	0	0	0	0	0	0	NA	NA	NA	NA	NA	NA	NA	NA
ENSG00000266307	MIR5093	0	0	0	0	0	0	NA	NA	NA	NA	NA	NA	NA	NA
ENSG00000266311	NA	0	0	0	0	0	3.03714	NA	NA	NA	NA	NA	NA	NA	NA
ENSG00000266312	NA	0	0	0	0	0	0	NA	NA	NA	NA	NA	NA	NA	NA
ENSG00000266315	MIR4668	0	0	0	0	0	0	NA	NA	NA	NA	NA	NA	NA	NA
ENSG00000266317	RN7SL703P	0	0	0	0	0	0	NA	NA	NA	NA	NA	NA	NA	NA
ENSG00000266318	MIR5692A1	0	0	0	0	0	0	NA	NA	NA	NA	NA	NA	NA	NA
ENSG00000266320	MIR3909	0	0	0	0	0	0	NA	NA	NA	NA	NA	NA	NA	NA
ENSG00000266321	MIR4293	0	0	0	0	0	0	NA	NA	NA	NA	NA	NA	NA	NA
ENSG00000266324	MIR4663	0	0	0	0	0	0	NA	NA	NA	NA	NA	NA	NA	NA
ENSG00000266325	MIR3665	0	0	0	0	0	0	NA	NA	NA	NA	NA	NA	NA	NA
ENSG00000266327	MIR4503	0	0	0	0	0	0	NA	NA	NA	NA	NA	NA	NA	NA
ENSG00000266328	MIR4536-2	0	0	0	0	0	0	NA	NA	NA	NA	NA	NA	NA	NA
ENSG00000266329	MIR4281	0	0	0	0	0	0	NA	NA	NA	NA	NA	NA	NA	NA
ENSG00000266335	NA	0	0	0	0	0	0	NA	NA	NA	NA	NA	NA	NA	NA
ENSG00000266341	NA	0	0	0	0	0	0	NA	NA	NA	NA	NA	NA	NA	NA
ENSG00000266354	MIR4776-1	0	0	0	0	0	0	NA	NA	NA	NA	NA	NA	NA	NA
ENSG00000266356	NA	0	0	0	0	0	0	NA	NA	NA	NA	NA	NA	NA	NA
ENSG00000266357	LINC02074	0	0	0	0	0	0	NA	NA	NA	NA	NA	NA	NA	NA
ENSG00000266365	LOC100996361	0	1.03881	0	0	0	0	NA	NA	NA	NA	NA	NA	NA	NA
ENSG00000266368	NA	0	0	0	0	1.67328	0	NA	NA	NA	NA	NA	NA	NA	NA
ENSG00000266370	MIR3657	0	0	0	0	0	0	NA	NA	NA	NA	NA	NA	NA	NA
ENSG00000266373	NA	0	0	0	0	0	0	NA	NA	NA	NA	NA	NA	NA	NA
ENSG00000266378	NA	2.05195	2.06046	2.37258	0	0.835789	0	NA	NA	NA	NA	NA	NA	NA	NA
ENSG00000266379	NA	0	0	0	0	0	0	NA	NA	NA	NA	NA	NA	NA	NA
ENSG00000266383	MIR5002	0	0	0	0	0	0	NA	NA	NA	NA	NA	NA	NA	NA
ENSG00000266385	NA	0	0	0	0	0	0	NA	NA	NA	NA	NA	NA	NA	NA
ENSG00000266389	NA	0	0	0	0	0	0	NA	NA	NA	NA	NA	NA	NA	NA
ENSG00000266392	MIR4740	0	0	0	0	0	0	NA	NA	NA	NA	NA	NA	NA	NA
ENSG00000266396	MIR4273	0	0	0	0	0	0	NA	NA	NA	NA	NA	NA	NA	NA
ENSG00000266397	NA	0	0	0	0	0	0	NA	NA	NA	NA	NA	NA	NA	NA
ENSG00000266402	SNHG25	0	0	0	0	0	0	NA	NA	NA	NA	NA	NA	NA	NA
ENSG00000266407	MIR3157	0	0	0	0	0	0	NA	NA	NA	NA	NA	NA	NA	NA
ENSG00000266415	MIR4636	0	0	0	0	0	0	NA	NA	NA	NA	NA	NA	NA	NA
ENSG00000266416	NA	0	0	0	0	0	0	NA	NA	NA	NA	NA	NA	NA	NA
ENSG00000266417	MIR4424	0	0	0	0	0	0	NA	NA	NA	NA	NA	NA	NA	NA
ENSG00000266420	RN7SL118P	0	1.30513	0	2.25061	0	0	NA	NA	NA	NA	NA	NA	NA	NA
ENSG00000266421	MIR4451	0	0	0	0	0	0	NA	NA	NA	NA	NA	NA	NA	NA
ENSG00000266423	MIR3163	0	0	0	0	0	0	NA	NA	NA	NA	NA	NA	NA	NA
ENSG00000266426	MIR4719	0	0	0	0	0	0	NA	NA	NA	NA	NA	NA	NA	NA
ENSG00000266431	MIR5580	0	0	0	0	0	0	NA	NA	NA	NA	NA	NA	NA	NA
ENSG00000266436	MIR4264	0	0	0	0	0	0	NA	NA	NA	NA	NA	NA	NA	NA
ENSG00000266437	MIR4746	0	0	0	0	0	0	NA	NA	NA	NA	NA	NA	NA	NA
ENSG00000266439	RN7SL493P	0	0	0	0	0	0	NA	NA	NA	NA	NA	NA	NA	NA
ENSG00000266446	NA	0	0	0	0	0	0	NA	NA	NA	NA	NA	NA	NA	NA
ENSG00000266448	NA	0	0	0	0	0	0	NA	NA	NA	NA	NA	NA	NA	NA
ENSG00000266449	MIR3713	0	0	0	0	0	0	NA	NA	NA	NA	NA	NA	NA	NA
ENSG00000266458	MIR4259	0	0	0	0	0	0	NA	NA	NA	NA	NA	NA	NA	NA
ENSG00000266460	NA	0	0	0	0	0	0	NA	NA	NA	NA	NA	NA	NA	NA
ENSG00000266461	MIR2392	0	0	0	0	0	0	NA	NA	NA	NA	NA	NA	NA	NA
ENSG00000266463	MIR3196	0	0	0	0	0	0	NA	NA	NA	NA	NA	NA	NA	NA
ENSG00000266466	NA	0	1.07635	0	0	2.42237	0	NA	NA	NA	NA	NA	NA	NA	NA
ENSG00000266467	RN7SL220P	0	0	0	0	4.18321	0	NA	NA	NA	NA	NA	NA	NA	NA
ENSG00000266470	NA	0	0	0	0	0	0	NA	NA	NA	NA	NA	NA	NA	NA
ENSG00000266477	RN7SL616P	0	0	0	0	0	0	NA	NA	NA	NA	NA	NA	NA	NA
ENSG00000266478	MIR5197	0	0	0	0	0	0	NA	NA	NA	NA	NA	NA	NA	NA
ENSG00000266479	NA	0	0	0	0	0	0	NA	NA	NA	NA	NA	NA	NA	NA
ENSG00000266489	NA	0	0	0	0	0	0	NA	NA	NA	NA	NA	NA	NA	NA
ENSG00000266494	MIR4641	0	0	0	0	0	0	NA	NA	NA	NA	NA	NA	NA	NA
ENSG00000266501	NA	0	0	2.60348	0	0	2.74474	NA	NA	NA	NA	NA	NA	NA	NA
ENSG00000266502	MIR5681A	0	0	0	0	0	0	NA	NA	NA	NA	NA	NA	NA	NA
ENSG00000266503	RN7SL162P	0	0	0	0	0	0	NA	NA	NA	NA	NA	NA	NA	NA
ENSG00000266504	RDM1P1	0	0	0	0	0	0	NA	NA	NA	NA	NA	NA	NA	NA
ENSG00000266505	NA	0	0	0	0	0	0	NA	NA	NA	NA	NA	NA	NA	NA
ENSG00000266507	MIR4479	0	0	0	0	0	0	NA	NA	NA	NA	NA	NA	NA	NA
ENSG00000266508	MIR3201	0	0	0	0	0	0	NA	NA	NA	NA	NA	NA	NA	NA
ENSG00000266509	MIR3934	0	0	0	0	0	0	NA	NA	NA	NA	NA	NA	NA	NA
ENSG00000266513	NA	0	0	0	0	0	0	NA	NA	NA	NA	NA	NA	NA	NA
ENSG00000266514	MIR3689F	0	0	0	0	0	0	NA	NA	NA	NA	NA	NA	NA	NA
ENSG00000266515	MIR4452	0	0	0	0	0	0	NA	NA	NA	NA	NA	NA	NA	NA
ENSG00000266517	MIR4715	0	0	0	0	0	0	NA	NA	NA	NA	NA	NA	NA	NA
ENSG00000266518	MIR4268	0	0	0	0	0	0	NA	NA	NA	NA	NA	NA	NA	NA
ENSG00000266520	NA	0	0	0	0	0	0	NA	NA	NA	NA	NA	NA	NA	NA
ENSG00000266521	NA	0	0	2.35283	0	0	0	NA	NA	NA	NA	NA	NA	NA	NA
ENSG00000266525	MIR4650-1	0	0	0	0	0	0	NA	NA	NA	NA	NA	NA	NA	NA
ENSG00000266529	MTCYBP13	0	0	0	0	0	0	NA	NA	NA	NA	NA	NA	NA	NA
ENSG00000266530	MIR4318	0	0	0	0	0	0	NA	NA	NA	NA	NA	NA	NA	NA
ENSG00000266531	MIR4706	0	0	0	0	0	0	NA	NA	NA	NA	NA	NA	NA	NA
ENSG00000266533	MIR3619	0	0	0	0	0	0	NA	NA	NA	NA	NA	NA	NA	NA
ENSG00000266535	NA	0	0	0	0	0	0	NA	NA	NA	NA	NA	NA	NA	NA
ENSG00000266537	NA	0	0	0	0	0	0	NA	NA	NA	NA	NA	NA	NA	NA
ENSG00000266545	MIR5701-1	0	0	0	0	0	0	NA	NA	NA	NA	NA	NA	NA	NA
ENSG00000266549	NA	0	0	0	0	0	0	NA	NA	NA	NA	NA	NA	NA	NA
ENSG00000266553	RN7SL356P	0	0	0	0.942537	0	0	NA	NA	NA	NA	NA	NA	NA	NA
ENSG00000266555	MIR3145	0	0	0	0	0	0	NA	NA	NA	NA	NA	NA	NA	NA
ENSG00000266559	MIR4530	0	0	0	0	0	0	NA	NA	NA	NA	NA	NA	NA	NA
ENSG00000266560	LOC100533997	0	0	3.31783	0	0.803827	4.4834	NA	NA	NA	NA	NA	NA	NA	NA
ENSG00000266561	NA	0	0	0	0	0	0	NA	NA	NA	NA	NA	NA	NA	NA
ENSG00000266563	EIF1P5	0	0	0	0	0	0	NA	NA	NA	NA	NA	NA	NA	NA
ENSG00000266564	MIR4418	0	0	0	0	0	0	NA	NA	NA	NA	NA	NA	NA	NA
ENSG00000266569	RN7SL377P	0	1.25547	3.82103	0.720326	0	0	NA	NA	NA	NA	NA	NA	NA	NA
ENSG00000266570	MIR5579	0	0	0	0	0	0	NA	NA	NA	NA	NA	NA	NA	NA
ENSG00000266573	NA	0	0	0	0	0	0	NA	NA	NA	NA	NA	NA	NA	NA
ENSG00000266575	NA	0	0	0	0	0	1.01238	NA	NA	NA	NA	NA	NA	NA	NA
ENSG00000266579	NA	0	5.23009	0	0	0.664698	0	NA	NA	NA	NA	NA	NA	NA	NA
ENSG00000266580	MIR4254	0	0	0	0	0	0	NA	NA	NA	NA	NA	NA	NA	NA
ENSG00000266581	MIR3166	0	0	0	0	0	0	NA	NA	NA	NA	NA	NA	NA	NA
ENSG00000266582	MIR4527	0	0	0	0	0	0	NA	NA	NA	NA	NA	NA	NA	NA
ENSG00000266583	MIR4478	0	0	0	0	0	0	NA	NA	NA	NA	NA	NA	NA	NA
ENSG00000266586	NA	0	0	0	0	0	0	NA	NA	NA	NA	NA	NA	NA	NA
ENSG00000266588	NA	0	0	0	0	0	0	NA	NA	NA	NA	NA	NA	NA	NA
ENSG00000266589	MIR4512	0	0	0	0	0	0	NA	NA	NA	NA	NA	NA	NA	NA
ENSG00000266593	MIR4713	0	0	0	0	0	0	NA	NA	NA	NA	NA	NA	NA	NA
ENSG00000266594	MIR4766	0	0	0	0	0	0	NA	NA	NA	NA	NA	NA	NA	NA
ENSG00000266598	NA	0	0	0	0	0	0	NA	NA	NA	NA	NA	NA	NA	NA
ENSG00000266599	NA	3.075	0	0	0	0	0	NA	NA	NA	NA	NA	NA	NA	NA
ENSG00000266604	NA	2.05128	0	2.35136	0	0	0	NA	NA	NA	NA	NA	NA	NA	NA
ENSG00000266605	LONRF2P1	0	0	0	0	0	0	NA	NA	NA	NA	NA	NA	NA	NA
ENSG00000266610	RN7SL176P	0	0	0	0.942537	0	0	NA	NA	NA	NA	NA	NA	NA	NA
ENSG00000266611	MIR4703	0	0	0	0	0	0	NA	NA	NA	NA	NA	NA	NA	NA
ENSG00000266613	COP1P1	0	0	0	0	0	0	NA	NA	NA	NA	NA	NA	NA	NA
ENSG00000266614	NA	0	0	0	0	0	0	NA	NA	NA	NA	NA	NA	NA	NA
ENSG00000266617	MIR3692	0	0	0	0	0	0	NA	NA	NA	NA	NA	NA	NA	NA
ENSG00000266618	MIR4742	0	0	0	0	0	0	NA	NA	NA	NA	NA	NA	NA	NA
ENSG00000266619	MIR4642	0	0	0	0	0	0	NA	NA	NA	NA	NA	NA	NA	NA
ENSG00000266627	RN7SL202P	3.075	0	0	0	0	0	NA	NA	NA	NA	NA	NA	NA	NA
ENSG00000266634	MIR3972	0	0	0	0	0	0	NA	NA	NA	NA	NA	NA	NA	NA
ENSG00000266640	MIR4754	0	0	0	0	0	0	NA	NA	NA	NA	NA	NA	NA	NA
ENSG00000266643	MIR3677	0	0	0	0	0	0	NA	NA	NA	NA	NA	NA	NA	NA
ENSG00000266645	MIR4299	0	0	0	0	0	0	NA	NA	NA	NA	NA	NA	NA	NA
ENSG00000266647	NA	0	0	0	0	0	0	NA	NA	NA	NA	NA	NA	NA	NA
ENSG00000266648	NA	0	0	0	0	0	0	NA	NA	NA	NA	NA	NA	NA	NA
ENSG00000266649	MIR3126	0	0	0	0	0	0	NA	NA	NA	NA	NA	NA	NA	NA
ENSG00000266654	NA	0	2.61504	0	0	0.664698	0	NA	NA	NA	NA	NA	NA	NA	NA
ENSG00000266655	MIR3908	0	0	0	0	0	0	NA	NA	NA	NA	NA	NA	NA	NA
ENSG00000266663	MIR3169	0	0	0	0	0	0	NA	NA	NA	NA	NA	NA	NA	NA
ENSG00000266664	NA	0	0	0	0	0	0	NA	NA	NA	NA	NA	NA	NA	NA
ENSG00000266665	MIR4739	0	0	0	0	0	0	NA	NA	NA	NA	NA	NA	NA	NA
ENSG00000266666	MIR4325	0	0	0	0	0	0	NA	NA	NA	NA	NA	NA	NA	NA
ENSG00000266667	NA	0	0	0	0	0	0	NA	NA	NA	NA	NA	NA	NA	NA
ENSG00000266668	MIR5692C2	0	0	0	0	0	0	NA	NA	NA	NA	NA	NA	NA	NA
ENSG00000266673	NA	0	0	0	0	0	0	NA	NA	NA	NA	NA	NA	NA	NA
ENSG00000266676	MIR4297	0	0	0	0	0	0	NA	NA	NA	NA	NA	NA	NA	NA
ENSG00000266690	MIR4274	0	0	0	0	0	0	NA	NA	NA	NA	NA	NA	NA	NA
ENSG00000266691	LOC100421165	0	0	0	0	0	0	NA	NA	NA	NA	NA	NA	NA	NA
ENSG00000266692	LOC124905069	0	0	0	0	0	0	NA	NA	NA	NA	NA	NA	NA	NA
ENSG00000266693	OR4K8P	0	0	0	0	0	0	NA	NA	NA	NA	NA	NA	NA	NA
ENSG00000266696	NA	0	0	0	0	0	0	NA	NA	NA	NA	NA	NA	NA	NA
ENSG00000266698	MIR3945	0	0	0	0	0	0	NA	NA	NA	NA	NA	NA	NA	NA
ENSG00000266703	MIR4490	0	0	0	0	0	0	NA	NA	NA	NA	NA	NA	NA	NA
ENSG00000266704	MIR4498	0	0	0	0	0	0	NA	NA	NA	NA	NA	NA	NA	NA
ENSG00000266705	MIR4437	0	0	0	0	0	0	NA	NA	NA	NA	NA	NA	NA	NA
ENSG00000266707	NA	0	0	0	0	0	0	NA	NA	NA	NA	NA	NA	NA	NA
ENSG00000266710	RN7SL48P	0	0	0	0	0	1.01238	NA	NA	NA	NA	NA	NA	NA	NA
ENSG00000266711	NA	0	0	0	0	0	0	NA	NA	NA	NA	NA	NA	NA	NA
ENSG00000266712	MIR3149	0	0	0	0	0	0	NA	NA	NA	NA	NA	NA	NA	NA
ENSG00000266719	MIR4676	0	0	0	0	0	0	NA	NA	NA	NA	NA	NA	NA	NA
ENSG00000266720	RN7SL14P	0	0	0	0	0	0	NA	NA	NA	NA	NA	NA	NA	NA
ENSG00000266721	MIR5695	0	0	0	0	0	0	NA	NA	NA	NA	NA	NA	NA	NA
ENSG00000266728	NA	0	0	1.27319	0	0	2.80628	NA	NA	NA	NA	NA	NA	NA	NA
ENSG00000266738	MIR4757	0	0	0	0	0	0	NA	NA	NA	NA	NA	NA	NA	NA
ENSG00000266740	MIR4708	0	0	0	0	0	0	NA	NA	NA	NA	NA	NA	NA	NA
ENSG00000266744	NA	0	0	1.17642	0	0	0	NA	NA	NA	NA	NA	NA	NA	NA
ENSG00000266745	MIR3135A	0	0	0	0	0	0	NA	NA	NA	NA	NA	NA	NA	NA
ENSG00000266750	MIR4645	0	0	0	0	0	0	NA	NA	NA	NA	NA	NA	NA	NA
ENSG00000266751	MIR3661	0	0	0	0	0	0	NA	NA	NA	NA	NA	NA	NA	NA
ENSG00000266756	MIR5680	0	0	0	0	0	0	NA	NA	NA	NA	NA	NA	NA	NA
ENSG00000266760	MIR4464	0	0	0	0	0	0	NA	NA	NA	NA	NA	NA	NA	NA
ENSG00000266761	MIR3194	0	0	0	0	0	0	NA	NA	NA	NA	NA	NA	NA	NA
ENSG00000266765	NA	0	0	0	0	0	0	NA	NA	NA	NA	NA	NA	NA	NA
ENSG00000266767	NA	0	0	0	0	0	0	NA	NA	NA	NA	NA	NA	NA	NA
ENSG00000266771	NA	0	0	0	0	0	0	NA	NA	NA	NA	NA	NA	NA	NA
ENSG00000266774	NA	0	0	0	0	0	0	NA	NA	NA	NA	NA	NA	NA	NA
ENSG00000266775	NA	0	0	0	0	0	0	NA	NA	NA	NA	NA	NA	NA	NA
ENSG00000266776	MIR4646	0	0	0	0	0	0	NA	NA	NA	NA	NA	NA	NA	NA
ENSG00000266782	MIR3663	0	0	0	0	0	0	NA	NA	NA	NA	NA	NA	NA	NA
ENSG00000266786	NA	0	0	0	0	0	0	NA	NA	NA	NA	NA	NA	NA	NA
ENSG00000266794	NA	0	0	0	0	0	0	NA	NA	NA	NA	NA	NA	NA	NA
ENSG00000266802	NA	0	0	0	0	0	0	NA	NA	NA	NA	NA	NA	NA	NA
ENSG00000266803	NA	0	0	0	0	0	0	NA	NA	NA	NA	NA	NA	NA	NA
ENSG00000266805	NA	0	3.03206	1.17422	0	0	1.04249	NA	NA	NA	NA	NA	NA	NA	NA
ENSG00000266806	NA	0	0	0	0	0	0	NA	NA	NA	NA	NA	NA	NA	NA
ENSG00000266807	MIR548H5	0	0	0	0	0	0	NA	NA	NA	NA	NA	NA	NA	NA
ENSG00000266808	MIR548AE1	0	0	0	0	0	0	NA	NA	NA	NA	NA	NA	NA	NA
ENSG00000266809	PPIAP57	0	0	0	0	0	0	NA	NA	NA	NA	NA	NA	NA	NA
ENSG00000266818	NA	0	0	0	0	0	1.01238	NA	NA	NA	NA	NA	NA	NA	NA
ENSG00000266824	NA	1.025	0	0	0	0	0	NA	NA	NA	NA	NA	NA	NA	NA
ENSG00000266827	MIR3689E	0	0	0	0	0	0	NA	NA	NA	NA	NA	NA	NA	NA
ENSG00000266828	RN7SL712P	0	0	0	0	0	0	NA	NA	NA	NA	NA	NA	NA	NA
ENSG00000266830	NA	0	0	3.625	0	2.48577	2.98564	NA	NA	NA	NA	NA	NA	NA	NA
ENSG00000266835	GAPLINC	0	0	0	0	0	1.01238	NA	NA	NA	NA	NA	NA	NA	NA
ENSG00000266840	NA	0	0	0	0	0	0	NA	NA	NA	NA	NA	NA	NA	NA
ENSG00000266844	NA	1.025	0	0	0	0	0	NA	NA	NA	NA	NA	NA	NA	NA
ENSG00000266846	NA	0	0	0	0	0	0	NA	NA	NA	NA	NA	NA	NA	NA
ENSG00000266850	LOC101927571	0	0	0.965836	1.06459	0.885921	4.12402	NA	NA	NA	NA	NA	NA	NA	NA
ENSG00000266852	MIR4482	0	0	0	0	0	0	NA	NA	NA	NA	NA	NA	NA	NA
ENSG00000266855	MIR3910-1	0	0	0	0	0	0	NA	NA	NA	NA	NA	NA	NA	NA
ENSG00000266858	NA	0	0	0	0	0	0	NA	NA	NA	NA	NA	NA	NA	NA
ENSG00000266863	RN7SL123P	0.986306	3.23868	0	0	0	0	NA	NA	NA	NA	NA	NA	NA	NA
ENSG00000266869	NA	0	0	1.01978	0	5.79088	0	NA	NA	NA	NA	NA	NA	NA	NA
ENSG00000266872	NA	0	0	0	0	4.18321	0	NA	NA	NA	NA	NA	NA	NA	NA
ENSG00000266875	RN7SL408P	0	0	0	0	0	0	NA	NA	NA	NA	NA	NA	NA	NA
ENSG00000266876	STX18P1	0	0	2.35283	0	0	0	NA	NA	NA	NA	NA	NA	NA	NA
ENSG00000266877	NA	0	0	0	0	0	0	NA	NA	NA	NA	NA	NA	NA	NA
ENSG00000266887	MIR4535	0	0	0	0	0	0	NA	NA	NA	NA	NA	NA	NA	NA
ENSG00000266890	MIR4634	0	0	0	0	0	0	NA	NA	NA	NA	NA	NA	NA	NA
ENSG00000266899	NA	0	0	0	0	0	0	NA	NA	NA	NA	NA	NA	NA	NA
ENSG00000266900	NA	0	0	2.35283	0	0	0	NA	NA	NA	NA	NA	NA	NA	NA
ENSG00000266901	NA	0	1.03881	0	0	0	0	NA	NA	NA	NA	NA	NA	NA	NA
ENSG00000266905	NA	0	0	0	0	4.18321	0	NA	NA	NA	NA	NA	NA	NA	NA
ENSG00000266906	NA	0	0	0	0	0	0	NA	NA	NA	NA	NA	NA	NA	NA
ENSG00000266908	NA	0	0	0	0	0	0	NA	NA	NA	NA	NA	NA	NA	NA
ENSG00000266909	SLC25A6P4	0	0	0	0	0	0	NA	NA	NA	NA	NA	NA	NA	NA
ENSG00000266913	LINC01841	0	0	0	0	0	0	NA	NA	NA	NA	NA	NA	NA	NA
ENSG00000266915	MRPS5P4	0	0	0	0	0	0	NA	NA	NA	NA	NA	NA	NA	NA
ENSG00000266916	ZNF793-AS1	0	0	0	0.727338	1.42639	1.53899	NA	NA	NA	NA	NA	NA	NA	NA
ENSG00000266919	NA	0	0	0	0	0	0	NA	NA	NA	NA	NA	NA	NA	NA
ENSG00000266920	NA	0	0	0	0	0	0	NA	NA	NA	NA	NA	NA	NA	NA
ENSG00000266922	NA	0	0	4.72324	1.87806	0	0	NA	NA	NA	NA	NA	NA	NA	NA
ENSG00000266923	NA	0	0	0	0	0	0	NA	NA	NA	NA	NA	NA	NA	NA
ENSG00000266924	NA	0	0	0	0	0	0	NA	NA	NA	NA	NA	NA	NA	NA
ENSG00000266925	NA	0	0	0	0.950368	0	1.00404	NA	NA	NA	NA	NA	NA	NA	NA
ENSG00000266928	NA	0	0	0	0	0	0	NA	NA	NA	NA	NA	NA	NA	NA
ENSG00000266929	NA	6.56903	0	3.62078	0	0.763471	0	NA	NA	NA	NA	NA	NA	NA	NA
ENSG00000266931	NA	0	0	0	0	0	0	NA	NA	NA	NA	NA	NA	NA	NA
ENSG00000266934	NA	0	0	0	0	0	0	NA	NA	NA	NA	NA	NA	NA	NA
ENSG00000266938	LOC100419704	6.15	0	0	0	0	0	NA	NA	NA	NA	NA	NA	NA	NA
ENSG00000266941	NA	0	0	0	0	0.836641	0	NA	NA	NA	NA	NA	NA	NA	NA
ENSG00000266943	NA	0	0	0	0	0	0	NA	NA	NA	NA	NA	NA	NA	NA
ENSG00000266944	NA	0	0	0	0	0	0	NA	NA	NA	NA	NA	NA	NA	NA
ENSG00000266946	NA	0	0	0	0.948956	1.66196	0	NA	NA	NA	NA	NA	NA	NA	NA
ENSG00000266947	NA	0	0	0	0	0.836641	0	NA	NA	NA	NA	NA	NA	NA	NA
ENSG00000266950	NA	0	0	2.79789	0	0.779098	0.914221	NA	NA	NA	NA	NA	NA	NA	NA
ENSG00000266951	NA	0	0	0	0	0	0	NA	NA	NA	NA	NA	NA	NA	NA
ENSG00000266952	LINC01538	0	0	0	0	0	0	NA	NA	NA	NA	NA	NA	NA	NA
ENSG00000266953	NA	0	0	0	7.5403	0	0	NA	NA	NA	NA	NA	NA	NA	NA
ENSG00000266954	NA	0	0	0	0	0	0	NA	NA	NA	NA	NA	NA	NA	NA
ENSG00000266955	NA	0	0	0	0	0	0	NA	NA	NA	NA	NA	NA	NA	NA
ENSG00000266957	NA	0	0	0	0	0	0	NA	NA	NA	NA	NA	NA	NA	NA
ENSG00000266959	NA	4.1	0	0	0	0	0	NA	NA	NA	NA	NA	NA	NA	NA
ENSG00000266961	NA	0	0	0	0	0	0	NA	NA	NA	NA	NA	NA	NA	NA
ENSG00000266963	NA	0	0	0	0	0	0	NA	NA	NA	NA	NA	NA	NA	NA
ENSG00000266965	NA	0	3.09204	1.18569	0	0	0	NA	NA	NA	NA	NA	NA	NA	NA
ENSG00000266968	NA	0	0	0	0	0	0	NA	NA	NA	NA	NA	NA	NA	NA
ENSG00000266973	NA	0	0	0	0	0	0	NA	NA	NA	NA	NA	NA	NA	NA
ENSG00000266975	FARSA-AS1	0	0	0	0	5.85649	0	NA	NA	NA	NA	NA	NA	NA	NA
ENSG00000266977	LOC105372348	0	0	0	0	0	0	NA	NA	NA	NA	NA	NA	NA	NA
ENSG00000266979	LINC01180	0	0	0	0	0	0	NA	NA	NA	NA	NA	NA	NA	NA
ENSG00000266981	NA	0	0	0	0	0	0	NA	NA	NA	NA	NA	NA	NA	NA
ENSG00000266983	RANBP3-DT	1.06666	0	1.21895	0	1.55182	0	NA	NA	NA	NA	NA	NA	NA	NA
ENSG00000266984	NA	0	0	0	0	0	0	NA	NA	NA	NA	NA	NA	NA	NA
ENSG00000266985	NA	0	5.3638	0	0.934402	0	1.97775	NA	NA	NA	NA	NA	NA	NA	NA
ENSG00000266987	NA	0	0	2.76448	0	0.712059	0	NA	NA	NA	NA	NA	NA	NA	NA
ENSG00000266988	LOC112268408	0	0	0	0	0	0	NA	NA	NA	NA	NA	NA	NA	NA
ENSG00000266989	NA	0	0	0	0	0	0	NA	NA	NA	NA	NA	NA	NA	NA
ENSG00000266994	NA	0	0	0	0	0	0	NA	NA	NA	NA	NA	NA	NA	NA
ENSG00000266995	NA	0	0	0	0	0	0	NA	NA	NA	NA	NA	NA	NA	NA
ENSG00000266997	NA	0	0	0	0	3.34656	0	NA	NA	NA	NA	NA	NA	NA	NA
ENSG00000267000	NA	0	0	0	0	0	0	NA	NA	NA	NA	NA	NA	NA	NA
ENSG00000267004	NA	0	0	0	0	0	0	NA	NA	NA	NA	NA	NA	NA	NA
ENSG00000267005	NA	0	1.03881	0	0	0	0	NA	NA	NA	NA	NA	NA	NA	NA
ENSG00000267014	NA	0	0	0	0	0	0	NA	NA	NA	NA	NA	NA	NA	NA
ENSG00000267015	LOC124904332	0	0	0	0	0	1.01238	NA	NA	NA	NA	NA	NA	NA	NA
ENSG00000267019	NA	0	0	0	0	0	0	NA	NA	NA	NA	NA	NA	NA	NA
ENSG00000267027	NA	0	0	0	0	0	0	NA	NA	NA	NA	NA	NA	NA	NA
ENSG00000267028	TCF4-AS1	0	0	0	0	0	0	NA	NA	NA	NA	NA	NA	NA	NA
ENSG00000267032	NA	0	0	0	0	0	0	NA	NA	NA	NA	NA	NA	NA	NA
ENSG00000267035	NA	0	1.03881	0	0	0	0	NA	NA	NA	NA	NA	NA	NA	NA
ENSG00000267038	NA	0	0	0	0	0	0	NA	NA	NA	NA	NA	NA	NA	NA
ENSG00000267039	LOC105372069	0	2.07761	0	0	0	0	NA	NA	NA	NA	NA	NA	NA	NA
ENSG00000267042	NA	0	0	0	0	0	0	NA	NA	NA	NA	NA	NA	NA	NA
ENSG00000267044	NA	0	0	0	0	1.69371	1.00017	NA	NA	NA	NA	NA	NA	NA	NA
ENSG00000267046	NA	0	0	0	0.942537	0	0	NA	NA	NA	NA	NA	NA	NA	NA
ENSG00000267047	NA	0	0	0	0	0	6.07428	NA	NA	NA	NA	NA	NA	NA	NA
ENSG00000267049	NA	0	0	0	0.932513	0	4.09305	NA	NA	NA	NA	NA	NA	NA	NA
ENSG00000267051	NA	0	0	0	0	0	0	NA	NA	NA	NA	NA	NA	NA	NA
ENSG00000267054	NA	0	0	0	0	0	0	NA	NA	NA	NA	NA	NA	NA	NA
ENSG00000267055	NA	0	0	0	0	0	0	NA	NA	NA	NA	NA	NA	NA	NA
ENSG00000267056	LOC729654	0	0	0	0	0	0	NA	NA	NA	NA	NA	NA	NA	NA
ENSG00000267057	LINC01905	0	2.47332	0	1.76173	0	0.909946	NA	NA	NA	NA	NA	NA	NA	NA
ENSG00000267061	NA	0	0	0	0	0	0	NA	NA	NA	NA	NA	NA	NA	NA
ENSG00000267063	NA	1.025	0	0	0	0	0	NA	NA	NA	NA	NA	NA	NA	NA
ENSG00000267066	LOC100128022	0	0	0	0	0	0	NA	NA	NA	NA	NA	NA	NA	NA
ENSG00000267070	NA	0	1.14536	0	0	0.758807	0	NA	NA	NA	NA	NA	NA	NA	NA
ENSG00000267072	NA	0	0	0	0	0.836641	0	NA	NA	NA	NA	NA	NA	NA	NA
ENSG00000267074	NA	3.06505	0	1.18023	0	0	0	NA	NA	NA	NA	NA	NA	NA	NA
ENSG00000267078	NA	0	0	0	0	0	0	NA	NA	NA	NA	NA	NA	NA	NA
ENSG00000267079	NA	0	0	0	0	0	0	NA	NA	NA	NA	NA	NA	NA	NA
ENSG00000267081	NA	0	0	0	0	0	0	NA	NA	NA	NA	NA	NA	NA	NA
ENSG00000267083	KRT18P61	0	0	0	0	0.836641	0	NA	NA	NA	NA	NA	NA	NA	NA
ENSG00000267084	NA	0	0	0	0	0	0	NA	NA	NA	NA	NA	NA	NA	NA
ENSG00000267085	NA	0	0	0	0	0	0	NA	NA	NA	NA	NA	NA	NA	NA
ENSG00000267088	NA	0	0	0	0	0	0	NA	NA	NA	NA	NA	NA	NA	NA
ENSG00000267089	NA	0	5.543	0	0	0.783968	0	NA	NA	NA	NA	NA	NA	NA	NA
ENSG00000267090	NA	0	0	0	0	0	0	NA	NA	NA	NA	NA	NA	NA	NA
ENSG00000267091	CTBP2P7	0	0	0	2.84282	0.832165	0	NA	NA	NA	NA	NA	NA	NA	NA
ENSG00000267095	NA	0	0	0	0	0.836641	0	NA	NA	NA	NA	NA	NA	NA	NA
ENSG00000267097	NA	0	0	0	0	0	0	NA	NA	NA	NA	NA	NA	NA	NA
ENSG00000267099	NA	0	0	0	0	0	0	NA	NA	NA	NA	NA	NA	NA	NA
ENSG00000267101	NA	0	0	0	0	0	0	NA	NA	NA	NA	NA	NA	NA	NA
ENSG00000267102	NA	0	0	0	0	1.67328	0	NA	NA	NA	NA	NA	NA	NA	NA
ENSG00000267109	NA	0	0	0	0	0	0	NA	NA	NA	NA	NA	NA	NA	NA
ENSG00000267112	NA	0	0	0	0	0	0	NA	NA	NA	NA	NA	NA	NA	NA
ENSG00000267113	NA	0	0	0	0	0	0	NA	NA	NA	NA	NA	NA	NA	NA
ENSG00000267114	NA	0	0	0	0	0	0	NA	NA	NA	NA	NA	NA	NA	NA
ENSG00000267115	NA	0	0	0	0	0	0	NA	NA	NA	NA	NA	NA	NA	NA
ENSG00000267116	NA	0	0	0	0	0	0	NA	NA	NA	NA	NA	NA	NA	NA
ENSG00000267119	RPL10P15	1.29725	0	0	0	0.661059	0	NA	NA	NA	NA	NA	NA	NA	NA
ENSG00000267124	NA	0	0	0	0	0	0	NA	NA	NA	NA	NA	NA	NA	NA
ENSG00000267129	NA	0	0	0	0	0	0	NA	NA	NA	NA	NA	NA	NA	NA
ENSG00000267130	NA	0	0	0	0	0	0	NA	NA	NA	NA	NA	NA	NA	NA
ENSG00000267131	LOC101927855	0	0	0	0	0	0	NA	NA	NA	NA	NA	NA	NA	NA
ENSG00000267132	HMGB3P27	0	0	0	0	2.50992	0	NA	NA	NA	NA	NA	NA	NA	NA
ENSG00000267133	NA	0	0	0	0	0	0	NA	NA	NA	NA	NA	NA	NA	NA
ENSG00000267134	LINC01924	0	0	0	0	0	0	NA	NA	NA	NA	NA	NA	NA	NA
ENSG00000267135	NA	1.025	0	0	0	0	0	NA	NA	NA	NA	NA	NA	NA	NA
ENSG00000267136	NA	0	0	0	0	0	0	NA	NA	NA	NA	NA	NA	NA	NA
ENSG00000267137	NA	0	0	0	0	0	0	NA	NA	NA	NA	NA	NA	NA	NA
ENSG00000267139	NA	0	0	0	0	0	0	NA	NA	NA	NA	NA	NA	NA	NA
ENSG00000267142	NA	0	0	0	0	0	0	NA	NA	NA	NA	NA	NA	NA	NA
ENSG00000267143	NA	0	0	0	0	0	0	NA	NA	NA	NA	NA	NA	NA	NA
ENSG00000267144	NA	0	0	0	0	0	0	NA	NA	NA	NA	NA	NA	NA	NA
ENSG00000267145	NA	0	0	0	0	0	0	NA	NA	NA	NA	NA	NA	NA	NA
ENSG00000267146	NA	0	0	0	0	0	0	NA	NA	NA	NA	NA	NA	NA	NA
ENSG00000267148	NA	0	0	0	0	0	0	NA	NA	NA	NA	NA	NA	NA	NA
ENSG00000267150	NA	0	1.05996	1.19521	0.922136	0	3.99271	NA	NA	NA	NA	NA	NA	NA	NA
ENSG00000267153	NA	0	4.24026	1.18649	3.66318	0	0	NA	NA	NA	NA	NA	NA	NA	NA
ENSG00000267154	NA	0	0	0	0	0	0	NA	NA	NA	NA	NA	NA	NA	NA
ENSG00000267156	NA	0	0	0	0	0	0	NA	NA	NA	NA	NA	NA	NA	NA
ENSG00000267162	NA	0	0	0	0	0	0	NA	NA	NA	NA	NA	NA	NA	NA
ENSG00000267166	NA	0	0	0	0	0	0	NA	NA	NA	NA	NA	NA	NA	NA
ENSG00000267168	NA	0	0	0	0	0	0	NA	NA	NA	NA	NA	NA	NA	NA
ENSG00000267170	NA	0	0	0	0	0	0	NA	NA	NA	NA	NA	NA	NA	NA
ENSG00000267172	NA	0	0	0	0	0	0	NA	NA	NA	NA	NA	NA	NA	NA
ENSG00000267173	NA	0	0	0	0.942537	0	0	NA	NA	NA	NA	NA	NA	NA	NA
ENSG00000267174	NA	0	0	0	1.9146	4.1187	0	NA	NA	NA	NA	NA	NA	NA	NA
ENSG00000267175	NA	0	0	0	0	0	0	NA	NA	NA	NA	NA	NA	NA	NA
ENSG00000267178	NA	0	0	0	0	0	0	NA	NA	NA	NA	NA	NA	NA	NA
ENSG00000267180	NA	0	0	0	0	0	0	NA	NA	NA	NA	NA	NA	NA	NA
ENSG00000267182	NA	0	0	0	0	0	0	NA	NA	NA	NA	NA	NA	NA	NA
ENSG00000267184	NA	0	0	0	0	0	0	NA	NA	NA	NA	NA	NA	NA	NA
ENSG00000267187	NA	0	0	0	0	0	0	NA	NA	NA	NA	NA	NA	NA	NA
ENSG00000267188	NA	0	0	0	0	0	0	NA	NA	NA	NA	NA	NA	NA	NA
ENSG00000267189	ATP5MGP7	0	0	0	2.82761	0	0	NA	NA	NA	NA	NA	NA	NA	NA
ENSG00000267190	TYMSP2	0	0	0	0	0	0	NA	NA	NA	NA	NA	NA	NA	NA
ENSG00000267192	NA	0	0	0	0	0	2.02476	NA	NA	NA	NA	NA	NA	NA	NA
ENSG00000267193	NA	0	0	0	0	0	0	NA	NA	NA	NA	NA	NA	NA	NA
ENSG00000267195	MIR212	0	0	0	0	0	0	NA	NA	NA	NA	NA	NA	NA	NA
ENSG00000267196	NA	0	0	0	0	0	0	NA	NA	NA	NA	NA	NA	NA	NA
ENSG00000267200	MIR132	0	0	0	0	0	0	NA	NA	NA	NA	NA	NA	NA	NA
ENSG00000267202	LOC105372068	0	0	0	0	0	0	NA	NA	NA	NA	NA	NA	NA	NA
ENSG00000267203	NA	0	0	0	0	0	0	NA	NA	NA	NA	NA	NA	NA	NA
ENSG00000267204	LINC01782	0	0	0	0	0	0	NA	NA	NA	NA	NA	NA	NA	NA
ENSG00000267207	NA	0	0	0	0	0	0	NA	NA	NA	NA	NA	NA	NA	NA
ENSG00000267209	NA	0	0	0	0	0	0	NA	NA	NA	NA	NA	NA	NA	NA
ENSG00000267211	NA	0	0	0	0	0	0	NA	NA	NA	NA	NA	NA	NA	NA
ENSG00000267214	NA	0	0	0	0	0	0	NA	NA	NA	NA	NA	NA	NA	NA
ENSG00000267215	NA	0	0	0	0	0	0	NA	NA	NA	NA	NA	NA	NA	NA
ENSG00000267220	NA	0	0	0	0	0	0	NA	NA	NA	NA	NA	NA	NA	NA
ENSG00000267223	NA	0	0	0	0	0	0	NA	NA	NA	NA	NA	NA	NA	NA
ENSG00000267224	NA	0	0	0	0	0	0	NA	NA	NA	NA	NA	NA	NA	NA
ENSG00000267225	NA	0	0	0	0	0	3.03714	NA	NA	NA	NA	NA	NA	NA	NA
ENSG00000267227	NA	0	0	0	0	0	0	NA	NA	NA	NA	NA	NA	NA	NA
ENSG00000267231	NA	0	2.07761	0	0	0	0	NA	NA	NA	NA	NA	NA	NA	NA
ENSG00000267232	NA	0	0	0	0	0	0	NA	NA	NA	NA	NA	NA	NA	NA
ENSG00000267233	HNRNPA3P16	0	0	0	0	0	0	NA	NA	NA	NA	NA	NA	NA	NA
ENSG00000267234	NA	0	0	0	0	0	2.02476	NA	NA	NA	NA	NA	NA	NA	NA
ENSG00000267235	ZNF861P	0	0	0	0	0	0	NA	NA	NA	NA	NA	NA	NA	NA
ENSG00000267238	NA	0	0	0	0	0	0	NA	NA	NA	NA	NA	NA	NA	NA
ENSG00000267239	NA	0	0	0	0	0	0	NA	NA	NA	NA	NA	NA	NA	NA
ENSG00000267240	NA	0	0	0	0	0	0	NA	NA	NA	NA	NA	NA	NA	NA
ENSG00000267241	NA	0	0	0	0	0	0	NA	NA	NA	NA	NA	NA	NA	NA
ENSG00000267245	NA	0	0	0	0	0	0	NA	NA	NA	NA	NA	NA	NA	NA
ENSG00000267246	NA	0	0	2.44851	0.930704	0.814171	0	NA	NA	NA	NA	NA	NA	NA	NA
ENSG00000267250	NA	0	0	0	0	0	5.0619	NA	NA	NA	NA	NA	NA	NA	NA
ENSG00000267252	LINC01255	0	1.03881	0	0	0	0	NA	NA	NA	NA	NA	NA	NA	NA
ENSG00000267257	NA	0	0	0	2.82674	0	3.03807	NA	NA	NA	NA	NA	NA	NA	NA
ENSG00000267258	PPIAP58	0	0	0	0	0	0	NA	NA	NA	NA	NA	NA	NA	NA
ENSG00000267262	NA	0	1.03881	0	0	0	0	NA	NA	NA	NA	NA	NA	NA	NA
ENSG00000267263	NA	0	2.21423	1.21737	3.66013	0	2.83664	NA	NA	NA	NA	NA	NA	NA	NA
ENSG00000267269	NA	0	0	0	0	0	0	NA	NA	NA	NA	NA	NA	NA	NA
ENSG00000267270	PARD6G-AS1	0	0	0	0	0	0	NA	NA	NA	NA	NA	NA	NA	NA
ENSG00000267271	LOC101060119	0	0	0	0	0	0	NA	NA	NA	NA	NA	NA	NA	NA
ENSG00000267273	NA	0	0	0	0	0	0	NA	NA	NA	NA	NA	NA	NA	NA
ENSG00000267275	NA	0	0	0	0	0	0	NA	NA	NA	NA	NA	NA	NA	NA
ENSG00000267280	TBX2-AS1	0	0	0	0	0	0	NA	NA	NA	NA	NA	NA	NA	NA
ENSG00000267281	ATF7-NPFF	10.25	0	0	0	0	0	NA	NA	NA	NA	NA	NA	NA	NA
ENSG00000267282	NA	0	3.58058	2.45733	0	3.48608	0	NA	NA	NA	NA	NA	NA	NA	NA
ENSG00000267285	NA	0	0	0	0	0	0	NA	NA	NA	NA	NA	NA	NA	NA
ENSG00000267286	NA	0	0	0	0	0	0	NA	NA	NA	NA	NA	NA	NA	NA
ENSG00000267288	LOC105371795	0	0	1.18859	1.88836	4.13314	0	NA	NA	NA	NA	NA	NA	NA	NA
ENSG00000267289	PIN1-DT	0	0	0	2.87651	1.66635	1.99862	NA	NA	NA	NA	NA	NA	NA	NA
ENSG00000267291	MAP4K1-AS1	0	0	0	0.980017	0	2.92099	NA	NA	NA	NA	NA	NA	NA	NA
ENSG00000267292	NA	0	0	0	0	0	0	NA	NA	NA	NA	NA	NA	NA	NA
ENSG00000267295	NA	0	0	0	0	0	0	NA	NA	NA	NA	NA	NA	NA	NA
ENSG00000267299	NA	0	0	0	0	0	1.01238	NA	NA	NA	NA	NA	NA	NA	NA
ENSG00000267301	RPL23AP77	0	3.54871	1.26413	1.75716	0	2.66278	NA	NA	NA	NA	NA	NA	NA	NA
ENSG00000267304	NA	0	1.03881	0	0	0	0	NA	NA	NA	NA	NA	NA	NA	NA
ENSG00000267305	NA	0	0	0	0	0	0	NA	NA	NA	NA	NA	NA	NA	NA
ENSG00000267311	NA	0	0	0	3.77015	0	0	NA	NA	NA	NA	NA	NA	NA	NA
ENSG00000267312	NA	0	0	0	0	1.67328	0	NA	NA	NA	NA	NA	NA	NA	NA
ENSG00000267313	KC6	0	0	0	0	0	0	NA	NA	NA	NA	NA	NA	NA	NA
ENSG00000267315	NA	0	0	0	0	0	0	NA	NA	NA	NA	NA	NA	NA	NA
ENSG00000267316	NA	0	0	0	0	0	0	NA	NA	NA	NA	NA	NA	NA	NA
ENSG00000267318	NA	0	0	0	0	0	0	NA	NA	NA	NA	NA	NA	NA	NA
ENSG00000267319	NA	0	1.10448	3.3194	0	0	0	NA	NA	NA	NA	NA	NA	NA	NA
ENSG00000267320	NA	0	0	0	0	0	0	NA	NA	NA	NA	NA	NA	NA	NA
ENSG00000267322	SCARNA17	0	2.17607	0	1.79978	0	0	NA	NA	NA	NA	NA	NA	NA	NA
ENSG00000267324	NA	0	0	0	0	0	0	NA	NA	NA	NA	NA	NA	NA	NA
ENSG00000267328	NA	0	0	0	0	0	0	NA	NA	NA	NA	NA	NA	NA	NA
ENSG00000267332	NA	0	0	0	0	0	0	NA	NA	NA	NA	NA	NA	NA	NA
ENSG00000267333	NA	0	0	0	0	0	0	NA	NA	NA	NA	NA	NA	NA	NA
ENSG00000267334	NA	0	0	2.35283	0	0	0	NA	NA	NA	NA	NA	NA	NA	NA
ENSG00000267336	NA	0	0	0	0	0	0	NA	NA	NA	NA	NA	NA	NA	NA
ENSG00000267337	LINC01478	0	0	0	0	0	0	NA	NA	NA	NA	NA	NA	NA	NA
ENSG00000267341	NA	0	0	0	0	0	0	NA	NA	NA	NA	NA	NA	NA	NA
ENSG00000267343	NA	0	0	0	0	0	0	NA	NA	NA	NA	NA	NA	NA	NA
ENSG00000267349	NA	0	0	0	0	0	0	NA	NA	NA	NA	NA	NA	NA	NA
ENSG00000267352	NA	0	0	0	0	0	0	NA	NA	NA	NA	NA	NA	NA	NA
ENSG00000267354	NA	0	0	0	0	0	0	NA	NA	NA	NA	NA	NA	NA	NA
ENSG00000267355	NA	0	0	0	0	0	0	NA	NA	NA	NA	NA	NA	NA	NA
ENSG00000267356	NA	0	0	0	0	0	0	NA	NA	NA	NA	NA	NA	NA	NA
ENSG00000267359	NA	0	0	1.17642	0	0	0	NA	NA	NA	NA	NA	NA	NA	NA
ENSG00000267361	SEC24AP1	0	0	0	0	0	0	NA	NA	NA	NA	NA	NA	NA	NA
ENSG00000267363	NA	0	0	0	0	0	0	NA	NA	NA	NA	NA	NA	NA	NA
ENSG00000267364	NA	0	0	0	0.942537	0	0	NA	NA	NA	NA	NA	NA	NA	NA
ENSG00000267366	NA	0	0	0	0	0	0	NA	NA	NA	NA	NA	NA	NA	NA
ENSG00000267370	NA	0	0	0	0	0	0	NA	NA	NA	NA	NA	NA	NA	NA
ENSG00000267371	NA	0	0	0	0	0	0	NA	NA	NA	NA	NA	NA	NA	NA
ENSG00000267373	NA	0	0	0	0	0	0	NA	NA	NA	NA	NA	NA	NA	NA
ENSG00000267374	MIR924HG	0	0.811325	0	3.00649	0	2.43822	NA	NA	NA	NA	NA	NA	NA	NA
ENSG00000267375	NA	0	0	0	0	0	0	NA	NA	NA	NA	NA	NA	NA	NA
ENSG00000267376	NA	0	0	0	0	0	0	NA	NA	NA	NA	NA	NA	NA	NA
ENSG00000267378	NA	0	0	0	0	0	0	NA	NA	NA	NA	NA	NA	NA	NA
ENSG00000267379	NA	0	0	0	0	0	0	NA	NA	NA	NA	NA	NA	NA	NA
ENSG00000267382	NA	0	0	0	0	0	0	NA	NA	NA	NA	NA	NA	NA	NA
ENSG00000267384	NA	0	0	0	0	0	0	NA	NA	NA	NA	NA	NA	NA	NA
ENSG00000267388	NA	0	0	0	0	0	0	NA	NA	NA	NA	NA	NA	NA	NA
ENSG00000267389	NA	0	0	0	0	0	0	NA	NA	NA	NA	NA	NA	NA	NA
ENSG00000267391	MIR122HG	0	0	0	0	0	0	NA	NA	NA	NA	NA	NA	NA	NA
ENSG00000267392	LOC124900424	0	0	0	0	0	0	NA	NA	NA	NA	NA	NA	NA	NA
ENSG00000267393	NA	0	0	0	0	0	0	NA	NA	NA	NA	NA	NA	NA	NA
ENSG00000267396	NA	0	0	0	0	0	0	NA	NA	NA	NA	NA	NA	NA	NA
ENSG00000267398	NA	0	0	0	0	0	0	NA	NA	NA	NA	NA	NA	NA	NA
ENSG00000267399	NA	0	0	0	0	0	0	NA	NA	NA	NA	NA	NA	NA	NA
ENSG00000267400	NA	0	0	0	0	0	0	NA	NA	NA	NA	NA	NA	NA	NA
ENSG00000267401	LOC105372155	0	0	0	0	0	0	NA	NA	NA	NA	NA	NA	NA	NA
ENSG00000267402	NA	0	0	0	0	0	0	NA	NA	NA	NA	NA	NA	NA	NA
ENSG00000267404	NA	0	0	0	1.89021	0.838082	3.02369	NA	NA	NA	NA	NA	NA	NA	NA
ENSG00000267405	NA	0	0	0	0	0	0	NA	NA	NA	NA	NA	NA	NA	NA
ENSG00000267406	NA	0	0	0	0	0	0	NA	NA	NA	NA	NA	NA	NA	NA
ENSG00000267407	LINC02841	0	0	0	0	0	0	NA	NA	NA	NA	NA	NA	NA	NA
ENSG00000267408	NA	0	0	0	0	0	0	NA	NA	NA	NA	NA	NA	NA	NA
ENSG00000267414	SETBP1-DT	0	0	0	0	2.50992	0	NA	NA	NA	NA	NA	NA	NA	NA
ENSG00000267415	NA	0	0	0	0	0	0	NA	NA	NA	NA	NA	NA	NA	NA
ENSG00000267417	NA	0	1.18148	0	1.81255	3.82522	0	NA	NA	NA	NA	NA	NA	NA	NA
ENSG00000267418	NA	0	0	0	0	0	0	NA	NA	NA	NA	NA	NA	NA	NA
ENSG00000267420	NA	0	0	2.35283	0	0	0	NA	NA	NA	NA	NA	NA	NA	NA
ENSG00000267421	ZFP28-DT	0	0	0	0	0	0	NA	NA	NA	NA	NA	NA	NA	NA
ENSG00000267425	LINC01928	0	0	0	0	0	0	NA	NA	NA	NA	NA	NA	NA	NA
ENSG00000267428	NA	0	0	0	0	0	0	NA	NA	NA	NA	NA	NA	NA	NA
ENSG00000267433	NA	0	1.03881	0	0	0	0	NA	NA	NA	NA	NA	NA	NA	NA
ENSG00000267436	NA	5.125	0	0	0	0	0	NA	NA	NA	NA	NA	NA	NA	NA
ENSG00000267437	NA	0	0	0	0	0	0	NA	NA	NA	NA	NA	NA	NA	NA
ENSG00000267440	LINC02594	1.025	0	0	0	0	0	NA	NA	NA	NA	NA	NA	NA	NA
ENSG00000267441	NA	0	0	0	0.969454	0	0.984271	NA	NA	NA	NA	NA	NA	NA	NA
ENSG00000267443	NA	0	0	0	0	0	0	NA	NA	NA	NA	NA	NA	NA	NA
ENSG00000267444	SMUG1P1	0	0	0	0	0	0	NA	NA	NA	NA	NA	NA	NA	NA
ENSG00000267446	NA	0	0	0	0	0	0	NA	NA	NA	NA	NA	NA	NA	NA
ENSG00000267448	LOC105372244	0	0	0	0	0	0	NA	NA	NA	NA	NA	NA	NA	NA
ENSG00000267449	NA	1.0414	0	1.15789	0	0	0	NA	NA	NA	NA	NA	NA	NA	NA
ENSG00000267450	OR1AB1P	0	0	0	0	0	0	NA	NA	NA	NA	NA	NA	NA	NA
ENSG00000267453	NA	2.36778	0	0	0	2.35666	4.66756	NA	NA	NA	NA	NA	NA	NA	NA
ENSG00000267455	NA	0	0	0	0	0	0	NA	NA	NA	NA	NA	NA	NA	NA
ENSG00000267456	NA	2.08846	0	1.15475	0	0	0	NA	NA	NA	NA	NA	NA	NA	NA
ENSG00000267457	NA	0	0	0	0	2.50992	0	NA	NA	NA	NA	NA	NA	NA	NA
ENSG00000267458	NA	0	0	0	1.0534	0.818249	2.7786	NA	NA	NA	NA	NA	NA	NA	NA
ENSG00000267461	NA	0	0	0	0	0	0	NA	NA	NA	NA	NA	NA	NA	NA
ENSG00000267462	NA	1.03835	0	0	0.934915	0	1.00751	NA	NA	NA	NA	NA	NA	NA	NA
ENSG00000267463	NA	0	0	0	0	0	0	NA	NA	NA	NA	NA	NA	NA	NA
ENSG00000267465	THEG5	0	0	0	0	0	0	NA	NA	NA	NA	NA	NA	NA	NA
ENSG00000267466	NA	1.02506	0	2.35269	0	0	0	NA	NA	NA	NA	NA	NA	NA	NA
ENSG00000267467	APOC4	0	0	0	0	0	0	NA	NA	NA	NA	NA	NA	NA	NA
ENSG00000267471	NA	0	4.15523	0	0	0	0	NA	NA	NA	NA	NA	NA	NA	NA
ENSG00000267476	NA	0	0	4.70566	0	0	0	NA	NA	NA	NA	NA	NA	NA	NA
ENSG00000267477	NA	0	0	0	0	0	0	NA	NA	NA	NA	NA	NA	NA	NA
ENSG00000267478	LOC100533852	0	0	0	0	0	0	NA	NA	NA	NA	NA	NA	NA	NA
ENSG00000267482	RNY4P13	0	0	0	0	0	0	NA	NA	NA	NA	NA	NA	NA	NA
ENSG00000267484	NA	0	0	0	0	0	0	NA	NA	NA	NA	NA	NA	NA	NA
ENSG00000267486	NA	0	0	0	0	0	0	NA	NA	NA	NA	NA	NA	NA	NA
ENSG00000267487	NA	0	0	0	0	0	0	NA	NA	NA	NA	NA	NA	NA	NA
ENSG00000267489	LINC01837	0	0	0	0	0	0	NA	NA	NA	NA	NA	NA	NA	NA
ENSG00000267490	NA	1.04328	0	0	0	0.821979	0	NA	NA	NA	NA	NA	NA	NA	NA
ENSG00000267491	NA	0	0	0	0	0	0	NA	NA	NA	NA	NA	NA	NA	NA
ENSG00000267492	NA	0	0	0	0	0	0	NA	NA	NA	NA	NA	NA	NA	NA
ENSG00000267501	NA	0	0	0	0	0	0	NA	NA	NA	NA	NA	NA	NA	NA
ENSG00000267503	NA	0	0	0	0	0	0	NA	NA	NA	NA	NA	NA	NA	NA
ENSG00000267504	NA	0	0	0	0	0.836641	0	NA	NA	NA	NA	NA	NA	NA	NA
ENSG00000267505	NA	0	0	0	0	0	0	NA	NA	NA	NA	NA	NA	NA	NA
ENSG00000267506	NA	4.11296	0	0	0	4.17003	0	NA	NA	NA	NA	NA	NA	NA	NA
ENSG00000267509	NA	0	0	0	0	0	0	NA	NA	NA	NA	NA	NA	NA	NA
ENSG00000267510	NA	0	0	0	0	0	0	NA	NA	NA	NA	NA	NA	NA	NA
ENSG00000267511	ADAD1P2	0	0	0	0	0	0	NA	NA	NA	NA	NA	NA	NA	NA
ENSG00000267513	HMGN1P31	0	0	0	0	0	0	NA	NA	NA	NA	NA	NA	NA	NA
ENSG00000267517	LINC01855	0	0	0	0	0	0	NA	NA	NA	NA	NA	NA	NA	NA
ENSG00000267518	NA	0	1.03881	0	0	0	0	NA	NA	NA	NA	NA	NA	NA	NA
ENSG00000267521	NA	0	0	0	0	0	0	NA	NA	NA	NA	NA	NA	NA	NA
ENSG00000267522	LINC01864	1.03673	4.2376	0	1.86335	0.820551	0	NA	NA	NA	NA	NA	NA	NA	NA
ENSG00000267524	RPSAP57	0	0	0	0	0	0	NA	NA	NA	NA	NA	NA	NA	NA
ENSG00000267526	NA	3.075	0	0	0	0	0	NA	NA	NA	NA	NA	NA	NA	NA
ENSG00000267529	NA	0	0	0	0	1.67328	0	NA	NA	NA	NA	NA	NA	NA	NA
ENSG00000267533	NA	3.14001	0	0	0.923021	0	0	NA	NA	NA	NA	NA	NA	NA	NA
ENSG00000267535	LINC00868	4.018	1.06001	0	0	0	0	NA	NA	NA	NA	NA	NA	NA	NA
ENSG00000267537	NA	0	1.07802	0	3.63301	0	0	NA	NA	NA	NA	NA	NA	NA	NA
ENSG00000267541	MTCO2P2	1.27538	0	5.85513	1.81591	0.713836	0.795586	NA	NA	NA	NA	NA	NA	NA	NA
ENSG00000267550	NA	0	0	0	0	0	0	NA	NA	NA	NA	NA	NA	NA	NA
ENSG00000267552	NA	0	0	0	0	0	0	NA	NA	NA	NA	NA	NA	NA	NA
ENSG00000267554	NA	0	0	0	0	0	0	NA	NA	NA	NA	NA	NA	NA	NA
ENSG00000267555	NA	0	0	0	0	0	0	NA	NA	NA	NA	NA	NA	NA	NA
ENSG00000267557	NA	3.19497	1.10859	1.19763	0	0	1.7937	NA	NA	NA	NA	NA	NA	NA	NA
ENSG00000267558	NA	0	0	0	0	0	0	NA	NA	NA	NA	NA	NA	NA	NA
ENSG00000267559	NA	1.02905	4.20466	0	0	1.6471	0	NA	NA	NA	NA	NA	NA	NA	NA
ENSG00000267560	NA	1.09028	0	0	0.917386	3.23244	0	NA	NA	NA	NA	NA	NA	NA	NA
ENSG00000267563	NA	0	0	0	0	0	0	NA	NA	NA	NA	NA	NA	NA	NA
ENSG00000267564	NA	0	0	0	0	0	0	NA	NA	NA	NA	NA	NA	NA	NA
ENSG00000267568	LOC105371899	0	0	0	0	0	0	NA	NA	NA	NA	NA	NA	NA	NA
ENSG00000267570	NA	0	0	0	0	0	0	NA	NA	NA	NA	NA	NA	NA	NA
ENSG00000267573	KRT8P5	0	0	0	0	0	0	NA	NA	NA	NA	NA	NA	NA	NA
ENSG00000267574	NA	0	0	0	0	0	0	NA	NA	NA	NA	NA	NA	NA	NA
ENSG00000267576	NA	0	0	0	0	0	0	NA	NA	NA	NA	NA	NA	NA	NA
ENSG00000267579	LOC105372145	0	0	0	0	0	0	NA	NA	NA	NA	NA	NA	NA	NA
ENSG00000267580	NA	0	0	0	0	0.836641	0	NA	NA	NA	NA	NA	NA	NA	NA
ENSG00000267581	NA	0	0	8.23491	0	0	0	NA	NA	NA	NA	NA	NA	NA	NA
ENSG00000267582	NA	0	0	0	0.975379	0.80847	0	NA	NA	NA	NA	NA	NA	NA	NA
ENSG00000267585	RPL10AP13	0	0	0	0	0	0	NA	NA	NA	NA	NA	NA	NA	NA
ENSG00000267587	NA	0	1.03881	0	0	0	0	NA	NA	NA	NA	NA	NA	NA	NA
ENSG00000267589	NA	0	0	0	0	0	0	NA	NA	NA	NA	NA	NA	NA	NA
ENSG00000267590	NA	1.37949	0	0	0.8721	1.34371	0	NA	NA	NA	NA	NA	NA	NA	NA
ENSG00000267591	NA	0	0	0	0	0	0	NA	NA	NA	NA	NA	NA	NA	NA
ENSG00000267593	LINC01926	0	0	0	0	0	0	NA	NA	NA	NA	NA	NA	NA	NA
ENSG00000267594	NA	0	0	0	0	0	0	NA	NA	NA	NA	NA	NA	NA	NA
ENSG00000267595	NA	0	0	0	0	0	0	NA	NA	NA	NA	NA	NA	NA	NA
ENSG00000267597	NA	0	0	0	0	0	0	NA	NA	NA	NA	NA	NA	NA	NA
ENSG00000267599	NA	0	0	0	0	0	0	NA	NA	NA	NA	NA	NA	NA	NA
ENSG00000267601	NA	0	0	0	2.99836	0	3.81891	NA	NA	NA	NA	NA	NA	NA	NA
ENSG00000267604	NA	0	0	0	0	0	0	NA	NA	NA	NA	NA	NA	NA	NA
ENSG00000267606	NA	5.77648	0	0	0.947387	1.47697	0	NA	NA	NA	NA	NA	NA	NA	NA
ENSG00000267609	NA	0	0	0	0.942537	0	0	NA	NA	NA	NA	NA	NA	NA	NA
ENSG00000267610	NA	1.03675	0	3.48923	0	0	0	NA	NA	NA	NA	NA	NA	NA	NA
ENSG00000267611	NA	0	0	1.17642	0	0	0	NA	NA	NA	NA	NA	NA	NA	NA
ENSG00000267612	NA	0	0	0	0	0	0	NA	NA	NA	NA	NA	NA	NA	NA
ENSG00000267614	NA	0	0	0	0	0	0	NA	NA	NA	NA	NA	NA	NA	NA
ENSG00000267615	NA	0	0	0	0	0	0	NA	NA	NA	NA	NA	NA	NA	NA
ENSG00000267617	NA	0	0	0	0	0	0	NA	NA	NA	NA	NA	NA	NA	NA
ENSG00000267620	NA	0	0	0	0.943284	0	3.03474	NA	NA	NA	NA	NA	NA	NA	NA
ENSG00000267623	NA	0	0	0	0	0	0	NA	NA	NA	NA	NA	NA	NA	NA
ENSG00000267624	NA	2.05	0	0	0	0	0	NA	NA	NA	NA	NA	NA	NA	NA
ENSG00000267625	NA	0	3.23406	0	4.54126	0	0	NA	NA	NA	NA	NA	NA	NA	NA
ENSG00000267626	NA	2.23038	0	0	0.913357	1.58709	0	NA	NA	NA	NA	NA	NA	NA	NA
ENSG00000267627	LOC105372066	1.025	0	0	0	0	0	NA	NA	NA	NA	NA	NA	NA	NA
ENSG00000267628	NA	0	0	0	0	0	0	NA	NA	NA	NA	NA	NA	NA	NA
ENSG00000267629	NA	0	0	0	0	0	0	NA	NA	NA	NA	NA	NA	NA	NA
ENSG00000267630	NA	0	0	0	0	0	0	NA	NA	NA	NA	NA	NA	NA	NA
ENSG00000267631	CGB1	0	0	0	0	0	0	NA	NA	NA	NA	NA	NA	NA	NA
ENSG00000267634	NA	0	0	0	0	0	0	NA	NA	NA	NA	NA	NA	NA	NA
ENSG00000267636	NA	0	0	0	0	0	0	NA	NA	NA	NA	NA	NA	NA	NA
ENSG00000267637	NA	0	0	0	0	0	0	NA	NA	NA	NA	NA	NA	NA	NA
ENSG00000267638	LOC105371789	0	0	0	0	0	0	NA	NA	NA	NA	NA	NA	NA	NA
ENSG00000267640	NA	0	0	0	0	0	0	NA	NA	NA	NA	NA	NA	NA	NA
ENSG00000267641	BNIP3P16	0	0	0	0.947403	0.832344	0	NA	NA	NA	NA	NA	NA	NA	NA
ENSG00000267642	NA	0	0	0	0	0	0	NA	NA	NA	NA	NA	NA	NA	NA
ENSG00000267643	NA	0	0	0	0	0	0	NA	NA	NA	NA	NA	NA	NA	NA
ENSG00000267644	NA	0	0	0	0	0	0	NA	NA	NA	NA	NA	NA	NA	NA
ENSG00000267647	NA	0	0	0	0	0	0	NA	NA	NA	NA	NA	NA	NA	NA
ENSG00000267648	NA	0	0	0	0	0	0	NA	NA	NA	NA	NA	NA	NA	NA
ENSG00000267650	NA	0	0	0	0	0	0	NA	NA	NA	NA	NA	NA	NA	NA
ENSG00000267651	NA	1.025	0	0	0	0	0	NA	NA	NA	NA	NA	NA	NA	NA
ENSG00000267652	NA	0	0	0	0	0	0	NA	NA	NA	NA	NA	NA	NA	NA
ENSG00000267653	NA	0	0	0	0	0	0	NA	NA	NA	NA	NA	NA	NA	NA
ENSG00000267656	NA	0	0	0	0	0	0	NA	NA	NA	NA	NA	NA	NA	NA
ENSG00000267658	NA	0	0	0	0	0	0	NA	NA	NA	NA	NA	NA	NA	NA
ENSG00000267661	NA	0	0	0	0	0	0	NA	NA	NA	NA	NA	NA	NA	NA
ENSG00000267662	NA	0	0	0	0	0	0	NA	NA	NA	NA	NA	NA	NA	NA
ENSG00000267663	NA	0	0	0	0	0	0	NA	NA	NA	NA	NA	NA	NA	NA
ENSG00000267664	RPL17P45	0	0	0	0	0	0	NA	NA	NA	NA	NA	NA	NA	NA
ENSG00000267669	NA	0	1.03881	0	0	0	0	NA	NA	NA	NA	NA	NA	NA	NA
ENSG00000267670	NA	2.15044	1.13164	0	0	0	3.5437	NA	NA	NA	NA	NA	NA	NA	NA
ENSG00000267674	NA	0	0	0	0	0	0	NA	NA	NA	NA	NA	NA	NA	NA
ENSG00000267675	NA	0	0	0	0	0	0	NA	NA	NA	NA	NA	NA	NA	NA
ENSG00000267676	NA	1.04979	1.07457	1.16835	0	0.795147	0	NA	NA	NA	NA	NA	NA	NA	NA
ENSG00000267677	NA	0	0	0	0	0	0	NA	NA	NA	NA	NA	NA	NA	NA
ENSG00000267678	NA	0	0	0	0	0	0	NA	NA	NA	NA	NA	NA	NA	NA
ENSG00000267682	NA	0	0	0	1.9488	1.61857	0	NA	NA	NA	NA	NA	NA	NA	NA
ENSG00000267683	NA	0	0	0	0	0	0	NA	NA	NA	NA	NA	NA	NA	NA
ENSG00000267685	NA	0	0	0	0	0	0	NA	NA	NA	NA	NA	NA	NA	NA
ENSG00000267686	NA	0	0	0	0	0	0	NA	NA	NA	NA	NA	NA	NA	NA
ENSG00000267687	LOC100421385	0	0	0	0	0	0	NA	NA	NA	NA	NA	NA	NA	NA
ENSG00000267688	NA	0	0	0	0	0	0	NA	NA	NA	NA	NA	NA	NA	NA
ENSG00000267689	NA	0	0	0	0	0	0	NA	NA	NA	NA	NA	NA	NA	NA
ENSG00000267690	LDLRAD4-AS1	0	0	0	0	0	0	NA	NA	NA	NA	NA	NA	NA	NA
ENSG00000267691	NA	1.01791	1.04604	0	0	0	0	NA	NA	NA	NA	NA	NA	NA	NA
ENSG00000267692	NA	0	0	1.17642	0	0	0	NA	NA	NA	NA	NA	NA	NA	NA
ENSG00000267693	NA	0	0	0	0	0	0	NA	NA	NA	NA	NA	NA	NA	NA
ENSG00000267694	NA	0	0	0	0	0	0	NA	NA	NA	NA	NA	NA	NA	NA
ENSG00000267695	NA	0	0	0	0	0	0	NA	NA	NA	NA	NA	NA	NA	NA
ENSG00000267703	NA	1.18615	0	0	0	0.722978	0	NA	NA	NA	NA	NA	NA	NA	NA
ENSG00000267704	FRG2LP	0	0	0	0	0	0	NA	NA	NA	NA	NA	NA	NA	NA
ENSG00000267705	NA	0	0	0	0	0	0	NA	NA	NA	NA	NA	NA	NA	NA
ENSG00000267707	NA	0	0	0	0	0	1.01238	NA	NA	NA	NA	NA	NA	NA	NA
ENSG00000267708	NA	0	0	0	0	0	0	NA	NA	NA	NA	NA	NA	NA	NA
ENSG00000267709	LOC101928844	0	0	0	0	3.3478	4.04802	NA	NA	NA	NA	NA	NA	NA	NA
ENSG00000267711	NA	0	0	0	0	0	0	NA	NA	NA	NA	NA	NA	NA	NA
ENSG00000267712	LINC01539	0	0	0	0	0	0	NA	NA	NA	NA	NA	NA	NA	NA
ENSG00000267713	NA	0	0	0	0	0	0	NA	NA	NA	NA	NA	NA	NA	NA
ENSG00000267714	NA	0	0	0	0	0	0	NA	NA	NA	NA	NA	NA	NA	NA
ENSG00000267716	NA	0	0	0	0	0	0	NA	NA	NA	NA	NA	NA	NA	NA
ENSG00000267717	NA	0	0	0	0	0	0	NA	NA	NA	NA	NA	NA	NA	NA
ENSG00000267722	NA	0	0	0	0	0	0	NA	NA	NA	NA	NA	NA	NA	NA
ENSG00000267723	NA	0	0	0	0	0	0	NA	NA	NA	NA	NA	NA	NA	NA
ENSG00000267725	NA	0	0	0	0	0	0	NA	NA	NA	NA	NA	NA	NA	NA
ENSG00000267726	LINC02565	0	0	0	0	0	0	NA	NA	NA	NA	NA	NA	NA	NA
ENSG00000267727	NA	0	0	0	0	0	0	NA	NA	NA	NA	NA	NA	NA	NA
ENSG00000267732	LOC105372132	0	0	0	0	0	0	NA	NA	NA	NA	NA	NA	NA	NA
ENSG00000267736	NA	1.08093	0	0	0	2.38005	0	NA	NA	NA	NA	NA	NA	NA	NA
ENSG00000267737	NA	0	0	0	3.49364	0.754467	4.84599	NA	NA	NA	NA	NA	NA	NA	NA
ENSG00000267743	LOC105372143	0	0	0	0	0	0	NA	NA	NA	NA	NA	NA	NA	NA
ENSG00000267744	NA	0	0	0	0	0	0	NA	NA	NA	NA	NA	NA	NA	NA
ENSG00000267745	NA	0	0	0	0	0	0	NA	NA	NA	NA	NA	NA	NA	NA
ENSG00000267746	NA	0	0	0	0	0	0	NA	NA	NA	NA	NA	NA	NA	NA
ENSG00000267748	NA	0	0	0	0	0	0	NA	NA	NA	NA	NA	NA	NA	NA
ENSG00000267749	NA	0	0	0	0	3.34656	0	NA	NA	NA	NA	NA	NA	NA	NA
ENSG00000267752	RPS10P27	0	0	0	0	0	0	NA	NA	NA	NA	NA	NA	NA	NA
ENSG00000267755	NA	0	0	0	0	0	0	NA	NA	NA	NA	NA	NA	NA	NA
ENSG00000267756	NA	0	0	0	0	0	0	NA	NA	NA	NA	NA	NA	NA	NA
ENSG00000267760	NA	0	0	0	0	0	0	NA	NA	NA	NA	NA	NA	NA	NA
ENSG00000267761	MIR4527HG	0	0	0	0	0	0	NA	NA	NA	NA	NA	NA	NA	NA
ENSG00000267762	NA	0	3.11642	0	0	0	0	NA	NA	NA	NA	NA	NA	NA	NA
ENSG00000267764	NA	0	4.36039	0	1.85251	1.62258	0	NA	NA	NA	NA	NA	NA	NA	NA
ENSG00000267766	NA	0	0	0	0	0	0	NA	NA	NA	NA	NA	NA	NA	NA
ENSG00000267768	NA	0	0	0	0	0	0	NA	NA	NA	NA	NA	NA	NA	NA
ENSG00000267770	LOC100419624	0	0	0	0	0	0	NA	NA	NA	NA	NA	NA	NA	NA
ENSG00000267771	NA	0	0	0	0	0	0	NA	NA	NA	NA	NA	NA	NA	NA
ENSG00000267772	LINC01999	0	0	0	0	0	0	NA	NA	NA	NA	NA	NA	NA	NA
ENSG00000267773	NA	0	0	0	0	0	0	NA	NA	NA	NA	NA	NA	NA	NA
ENSG00000267774	NA	0	0	0	0	0	0	NA	NA	NA	NA	NA	NA	NA	NA
ENSG00000267775	NA	0	0	0	0	0	0	NA	NA	NA	NA	NA	NA	NA	NA
ENSG00000267777	LINC01791	0	0	0	0	0	0	NA	NA	NA	NA	NA	NA	NA	NA
ENSG00000267779	LINC01533	0	0	0	0	0	0	NA	NA	NA	NA	NA	NA	NA	NA
ENSG00000267780	NA	0	0	0	0	0	0	NA	NA	NA	NA	NA	NA	NA	NA
ENSG00000267782	NA	0	0	0	0	0	0	NA	NA	NA	NA	NA	NA	NA	NA
ENSG00000267784	NA	0	2.07761	0	0	0	0	NA	NA	NA	NA	NA	NA	NA	NA
ENSG00000267786	NA	0	0	0	0	0	0	NA	NA	NA	NA	NA	NA	NA	NA
ENSG00000267788	NA	0	0	0	0	0	0	NA	NA	NA	NA	NA	NA	NA	NA
ENSG00000267789	NA	0	0	0	0	0	0	NA	NA	NA	NA	NA	NA	NA	NA
ENSG00000267790	LINC01987	0	0	0	0	0	0	NA	NA	NA	NA	NA	NA	NA	NA
ENSG00000267791	NA	0	0	0	0	0	0	NA	NA	NA	NA	NA	NA	NA	NA
ENSG00000267793	NA	0	0	0	0	0	0	NA	NA	NA	NA	NA	NA	NA	NA
ENSG00000267794	NA	0	0	0	0	0	0	NA	NA	NA	NA	NA	NA	NA	NA
ENSG00000267797	NA	0	0	0	0	0	0	NA	NA	NA	NA	NA	NA	NA	NA
ENSG00000267799	NA	0	2.10979	0	3.7364	0.831323	0	NA	NA	NA	NA	NA	NA	NA	NA
ENSG00000267800	NA	0.988597	2.15411	0	0	0	0	NA	NA	NA	NA	NA	NA	NA	NA
ENSG00000267808	NA	0	0	4.80518	0.923017	0	0	NA	NA	NA	NA	NA	NA	NA	NA
ENSG00000267815	NA	0	0	0	0	0	0	NA	NA	NA	NA	NA	NA	NA	NA
ENSG00000267827	NA	0	0	0	0	0	0	NA	NA	NA	NA	NA	NA	NA	NA
ENSG00000267852	NA	0	0	1.47742	1.85553	1.53311	1.78768	NA	NA	NA	NA	NA	NA	NA	NA
ENSG00000267868	NA	0	0	0	0	0	0	NA	NA	NA	NA	NA	NA	NA	NA
ENSG00000267879	NA	4.09291	0	0	0.931627	0	5.13005	NA	NA	NA	NA	NA	NA	NA	NA
ENSG00000267881	NA	0	0	0	0	0	0	NA	NA	NA	NA	NA	NA	NA	NA
ENSG00000267895	NA	0	0	0	0	0	0	NA	NA	NA	NA	NA	NA	NA	NA
ENSG00000267905	NA	0	0	0	0	0	0	NA	NA	NA	NA	NA	NA	NA	NA
ENSG00000267908	ZSCAN5DP	0	2.14859	0	0.938259	0.824702	3.99054	NA	NA	NA	NA	NA	NA	NA	NA
ENSG00000267909	CCDC177	0	0	0	3.81635	0.826512	0	NA	NA	NA	NA	NA	NA	NA	NA
ENSG00000267919	NA	0	0	0	0	0	0	NA	NA	NA	NA	NA	NA	NA	NA
ENSG00000267920	NA	1.0171	0	2.37	0	2.5111	0	NA	NA	NA	NA	NA	NA	NA	NA
ENSG00000267922	NA	0	0	0	0	0	0	NA	NA	NA	NA	NA	NA	NA	NA
ENSG00000267927	NA	0	0	1.28866	0	2.41432	2.88238	NA	NA	NA	NA	NA	NA	NA	NA
ENSG00000267934	NA	0	0	0	0	0.826542	3.07425	NA	NA	NA	NA	NA	NA	NA	NA
ENSG00000267938	NA	0	0	0	0	0	0	NA	NA	NA	NA	NA	NA	NA	NA
ENSG00000267959	MIR3188	0	0	0	0	0	0	NA	NA	NA	NA	NA	NA	NA	NA
ENSG00000267961	OR10B1P	0	0	0	0	0	0	NA	NA	NA	NA	NA	NA	NA	NA
ENSG00000267968	LOC105372441	0	0	0	0.942537	0	0	NA	NA	NA	NA	NA	NA	NA	NA
ENSG00000267984	NA	0	0	0	0	0	0	NA	NA	NA	NA	NA	NA	NA	NA
ENSG00000267986	NA	0	0	0	0	0	0	NA	NA	NA	NA	NA	NA	NA	NA
ENSG00000267990	NA	0	0	0	0	0	0	NA	NA	NA	NA	NA	NA	NA	NA
ENSG00000268015	NA	0	2.28444	0	0.909362	1.57731	0	NA	NA	NA	NA	NA	NA	NA	NA
ENSG00000268020	OR4G4P	3.075	0	0	0	0	0	NA	NA	NA	NA	NA	NA	NA	NA
ENSG00000268027	NA	0	0	0	0	0	0	NA	NA	NA	NA	NA	NA	NA	NA
ENSG00000268034	NA	2.11591	1.08873	1.21208	0.90607	0	0.944885	NA	NA	NA	NA	NA	NA	NA	NA
ENSG00000268053	NA	0	0	0	0	0.836641	0	NA	NA	NA	NA	NA	NA	NA	NA
ENSG00000268055	LOC124904710	0	1.03881	0	0	0	0	NA	NA	NA	NA	NA	NA	NA	NA
ENSG00000268056	NA	0	1.03881	0	0	0	0	NA	NA	NA	NA	NA	NA	NA	NA
ENSG00000268058	BNIP3P40	0	0	0	0	2.51828	4.03608	NA	NA	NA	NA	NA	NA	NA	NA
ENSG00000268062	SRP14P4	0	0	0	0	0	0	NA	NA	NA	NA	NA	NA	NA	NA
ENSG00000268067	NA	0	0	0	0	0	0	NA	NA	NA	NA	NA	NA	NA	NA
ENSG00000268070	NA	0	0	0	0	0	0	NA	NA	NA	NA	NA	NA	NA	NA
ENSG00000268074	RPL22P5	0	0	0	0	0	0	NA	NA	NA	NA	NA	NA	NA	NA
ENSG00000268078	NA	0	0	0	0	0	0	NA	NA	NA	NA	NA	NA	NA	NA
ENSG00000268079	BNIP3P30	0	0	0	0	0	0	NA	NA	NA	NA	NA	NA	NA	NA
ENSG00000268080	NA	0	1.3939	0	0	1.87053	0	NA	NA	NA	NA	NA	NA	NA	NA
ENSG00000268081	NA	0	0	0	0	0	2.02476	NA	NA	NA	NA	NA	NA	NA	NA
ENSG00000268088	NA	0	0	0	0	0	0	NA	NA	NA	NA	NA	NA	NA	NA
ENSG00000268095	ZNF649-AS1	0	0	2.51142	0	1.56762	0	NA	NA	NA	NA	NA	NA	NA	NA
ENSG00000268100	NA	0	0	0	0	0	0	NA	NA	NA	NA	NA	NA	NA	NA
ENSG00000268101	CYP2G2P	0	0	0	0	0	0	NA	NA	NA	NA	NA	NA	NA	NA
ENSG00000268104	SLC6A14	0	0	0	0	0	0	NA	NA	NA	NA	NA	NA	NA	NA
ENSG00000268105	NA	0	0	0	0	0	4.04952	NA	NA	NA	NA	NA	NA	NA	NA
ENSG00000268108	NA	0	0	0	0	0	0	NA	NA	NA	NA	NA	NA	NA	NA
ENSG00000268112	NA	0	0	0	0	0	0	NA	NA	NA	NA	NA	NA	NA	NA
ENSG00000268116	NA	0	0	0	0	0	0	NA	NA	NA	NA	NA	NA	NA	NA
ENSG00000268133	NA	4.58693	0	0	0	3.73913	0	NA	NA	NA	NA	NA	NA	NA	NA
ENSG00000268140	NA	0	0	0	0	1.67328	0	NA	NA	NA	NA	NA	NA	NA	NA
ENSG00000268148	NA	0	0	0	0	0	0	NA	NA	NA	NA	NA	NA	NA	NA
ENSG00000268154	NA	0	2.98053	0	0.83808	3.27939	0	NA	NA	NA	NA	NA	NA	NA	NA
ENSG00000268157	NA	0	0	0	0	0	0	NA	NA	NA	NA	NA	NA	NA	NA
ENSG00000268170	NA	0	0	0	0	0	0	NA	NA	NA	NA	NA	NA	NA	NA
ENSG00000268174	BNIP3P22	0	0	1.27525	1.8219	3.19425	0	NA	NA	NA	NA	NA	NA	NA	NA
ENSG00000268181	LOC101929050	0	0	0	0	0	0	NA	NA	NA	NA	NA	NA	NA	NA
ENSG00000268184	NA	0	0	0	0	0	0	NA	NA	NA	NA	NA	NA	NA	NA
ENSG00000268191	NA	0	0	0	0	0	0	NA	NA	NA	NA	NA	NA	NA	NA
ENSG00000268203	NA	0	0	0	0	0	0	NA	NA	NA	NA	NA	NA	NA	NA
ENSG00000268209	LOC100422190	0	1.06092	0	0	3.2768	0	NA	NA	NA	NA	NA	NA	NA	NA
ENSG00000268222	NA	0	0	1.207	1.87276	0.829645	1.00159	NA	NA	NA	NA	NA	NA	NA	NA
ENSG00000268234	FKBP4P6	2.08916	0	2.41114	0	1.63874	0.989814	NA	NA	NA	NA	NA	NA	NA	NA
ENSG00000268235	TCP11X1	0	0	0	0	0	0	NA	NA	NA	NA	NA	NA	NA	NA
ENSG00000268238	IGFL1P2	0	0	0	0	0	0	NA	NA	NA	NA	NA	NA	NA	NA
ENSG00000268243	NA	0	0	0	0	0	0	NA	NA	NA	NA	NA	NA	NA	NA
ENSG00000268257	AIRN	0	0	2.32157	0.941424	0	1.02722	NA	NA	NA	NA	NA	NA	NA	NA
ENSG00000268267	NA	0	0	3.52925	0	0	0	NA	NA	NA	NA	NA	NA	NA	NA
ENSG00000268272	NA	1.025	0	0	0	0	0	NA	NA	NA	NA	NA	NA	NA	NA
ENSG00000268278	NA	0	1.02748	2.37877	0	0	0	NA	NA	NA	NA	NA	NA	NA	NA
ENSG00000268282	NA	0	0	0	0	0	0	NA	NA	NA	NA	NA	NA	NA	NA
ENSG00000268287	NA	0	0	0	0	0	0	NA	NA	NA	NA	NA	NA	NA	NA
ENSG00000268288	NA	0	0	2.49506	0.888808	0	0	NA	NA	NA	NA	NA	NA	NA	NA
ENSG00000268289	NA	0	0	0	0	0	0	NA	NA	NA	NA	NA	NA	NA	NA
ENSG00000268292	NA	0	1.03881	0	0	0	0	NA	NA	NA	NA	NA	NA	NA	NA
ENSG00000268293	NA	0	0	0	0	0	0	NA	NA	NA	NA	NA	NA	NA	NA
ENSG00000268295	NA	0	0	0	0	0	0	NA	NA	NA	NA	NA	NA	NA	NA
ENSG00000268296	NA	0	0	1.17642	0	0	0	NA	NA	NA	NA	NA	NA	NA	NA
ENSG00000268297	NA	0	0	0	0	0	0	NA	NA	NA	NA	NA	NA	NA	NA
ENSG00000268309	NA	0	0	0	0	0	0	NA	NA	NA	NA	NA	NA	NA	NA
ENSG00000268316	NA	0	0	0	0	0	0	NA	NA	NA	NA	NA	NA	NA	NA
ENSG00000268318	LINC01872	0	0	0	0	0	0	NA	NA	NA	NA	NA	NA	NA	NA
ENSG00000268320	SCGB1C2	0	0	0	0	0	0	NA	NA	NA	NA	NA	NA	NA	NA
ENSG00000268322	BNIP3P25	1.06819	0	7.50244	0	0.798748	1.91464	NA	NA	NA	NA	NA	NA	NA	NA
ENSG00000268324	LRRC2-AS1	0	0	0	2.82761	0	0	NA	NA	NA	NA	NA	NA	NA	NA
ENSG00000268326	NA	0	0	0	0	0	0	NA	NA	NA	NA	NA	NA	NA	NA
ENSG00000268335	BNIP3P23	0	0	0	0	0	0	NA	NA	NA	NA	NA	NA	NA	NA
ENSG00000268336	NA	0	0	0	0	0	0	NA	NA	NA	NA	NA	NA	NA	NA
ENSG00000268355	NA	0	0	0	0	5.05602	1.00514	NA	NA	NA	NA	NA	NA	NA	NA
ENSG00000268357	NA	0	0	0	0	0	0	NA	NA	NA	NA	NA	NA	NA	NA
ENSG00000268361	NA	0	0	0	0	0	0	NA	NA	NA	NA	NA	NA	NA	NA
ENSG00000268375	NA	0	0	0	0	0	0	NA	NA	NA	NA	NA	NA	NA	NA
ENSG00000268379	NA	0	0	0	0	0	0	NA	NA	NA	NA	NA	NA	NA	NA
ENSG00000268388	FENDRR	0	0	0	1.88507	0	0	NA	NA	NA	NA	NA	NA	NA	NA
ENSG00000268390	NA	0	0	0	0	0	0	NA	NA	NA	NA	NA	NA	NA	NA
ENSG00000268391	MTCO3P42	0	0	0	0	0	0	NA	NA	NA	NA	NA	NA	NA	NA
ENSG00000268392	NA	2.09409	0	0	0.922692	0	0	NA	NA	NA	NA	NA	NA	NA	NA
ENSG00000268400	NA	0	0	0	0	0	4.04952	NA	NA	NA	NA	NA	NA	NA	NA
ENSG00000268407	NA	0	0	0	0	0	0	NA	NA	NA	NA	NA	NA	NA	NA
ENSG00000268412	NA	0	0	0	0	0	0	NA	NA	NA	NA	NA	NA	NA	NA
ENSG00000268433	MTDHP3	0	0	0	0	0	0	NA	NA	NA	NA	NA	NA	NA	NA
ENSG00000268434	NA	1.1356	2.40775	0	2.56531	2.87295	0	NA	NA	NA	NA	NA	NA	NA	NA
ENSG00000268442	HAVCR1P1	0	5.19403	0	0	0	0	NA	NA	NA	NA	NA	NA	NA	NA
ENSG00000268455	NA	0	0	0	0	0.836641	0	NA	NA	NA	NA	NA	NA	NA	NA
ENSG00000268458	NA	0	0	0	0	0	0	NA	NA	NA	NA	NA	NA	NA	NA
ENSG00000268461	NA	0	0	0	0	0	0	NA	NA	NA	NA	NA	NA	NA	NA
ENSG00000268465	NA	0	0	0	0	0	0	NA	NA	NA	NA	NA	NA	NA	NA
ENSG00000268469	BNIP3P38	0	0	0	0	0	0	NA	NA	NA	NA	NA	NA	NA	NA
ENSG00000268472	LOC100132686	0	1.05771	0	3.70276	0	0	NA	NA	NA	NA	NA	NA	NA	NA
ENSG00000268473	NA	0	0	0	0	0	0	NA	NA	NA	NA	NA	NA	NA	NA
ENSG00000268475	NA	0	0	0	0	0	0	NA	NA	NA	NA	NA	NA	NA	NA
ENSG00000268483	RPL7AP69	0	0	0	0	0	0	NA	NA	NA	NA	NA	NA	NA	NA
ENSG00000268486	NA	0	0	0	0.942537	0	0	NA	NA	NA	NA	NA	NA	NA	NA
ENSG00000268499	NA	0	1.03881	0	0	0	0	NA	NA	NA	NA	NA	NA	NA	NA
ENSG00000268500	SIGLEC5	0	0	0	4.71268	0	0	NA	NA	NA	NA	NA	NA	NA	NA
ENSG00000268505	NA	0	0	0	0	0	0	NA	NA	NA	NA	NA	NA	NA	NA
ENSG00000268510	NA	0	0	0	0	0	0	NA	NA	NA	NA	NA	NA	NA	NA
ENSG00000268518	NA	0	0	0	0	0	0	NA	NA	NA	NA	NA	NA	NA	NA
ENSG00000268529	CYP2T3P	0	2.20649	1.19985	0	0	3.73853	NA	NA	NA	NA	NA	NA	NA	NA
ENSG00000268532	LINC02135	0	0	0	0	0	0	NA	NA	NA	NA	NA	NA	NA	NA
ENSG00000268533	NA	0	0	2.58535	2.76337	0	3.771	NA	NA	NA	NA	NA	NA	NA	NA
ENSG00000268535	MTDHP4	1.08541	1.12158	0	0	0.788296	1.87958	NA	NA	NA	NA	NA	NA	NA	NA
ENSG00000268541	NA	0	0	0	0	0	0	NA	NA	NA	NA	NA	NA	NA	NA
ENSG00000268543	NA	0	0	0	0	0	0	NA	NA	NA	NA	NA	NA	NA	NA
ENSG00000268545	VN1R107P	0	0	0	0	0	0	NA	NA	NA	NA	NA	NA	NA	NA
ENSG00000268560	NA	0	0	0	0	0	0	NA	NA	NA	NA	NA	NA	NA	NA
ENSG00000268564	NA	0	0	0	0	0	0	NA	NA	NA	NA	NA	NA	NA	NA
ENSG00000268566	NA	0	0	0	0	0	0	NA	NA	NA	NA	NA	NA	NA	NA
ENSG00000268580	NA	0	0	0	0	0	0	NA	NA	NA	NA	NA	NA	NA	NA
ENSG00000268581	NA	0	0	0	0	0	0	NA	NA	NA	NA	NA	NA	NA	NA
ENSG00000268582	NA	0	0	0	0	0	0	NA	NA	NA	NA	NA	NA	NA	NA
ENSG00000268589	NA	0	0	0	0	0	0	NA	NA	NA	NA	NA	NA	NA	NA
ENSG00000268593	VN1R106P	0	0	0	0	0	0	NA	NA	NA	NA	NA	NA	NA	NA
ENSG00000268595	NA	0	0	0	0.942537	0	0	NA	NA	NA	NA	NA	NA	NA	NA
ENSG00000268597	NA	0	0	0	0	0	0	NA	NA	NA	NA	NA	NA	NA	NA
ENSG00000268598	VN1R80P	0	2.53148	1.27928	0	1.26285	0	NA	NA	NA	NA	NA	NA	NA	NA
ENSG00000268601	NA	0	0	0	0	0	0	NA	NA	NA	NA	NA	NA	NA	NA
ENSG00000268605	NA	0	0	0	0	0	0	NA	NA	NA	NA	NA	NA	NA	NA
ENSG00000268614	NA	0	0	0	0	0	0	NA	NA	NA	NA	NA	NA	NA	NA
ENSG00000268615	NA	0	0	0	0	0	0	NA	NA	NA	NA	NA	NA	NA	NA
ENSG00000268618	NA	0	0	0	0	0	0	NA	NA	NA	NA	NA	NA	NA	NA
ENSG00000268620	NA	0	0	0	0	0	0	NA	NA	NA	NA	NA	NA	NA	NA
ENSG00000268623	LOC646666	1.025	0	0	0	0	0	NA	NA	NA	NA	NA	NA	NA	NA
ENSG00000268629	TEX13A	0	0	0	1.90676	0	2.00173	NA	NA	NA	NA	NA	NA	NA	NA
ENSG00000268636	NA	0	0	0	0	0	0	NA	NA	NA	NA	NA	NA	NA	NA
ENSG00000268649	NA	0	1.14273	0	0	0	0.920311	NA	NA	NA	NA	NA	NA	NA	NA
ENSG00000268652	LOC100133225	0	0	0	0	0	0	NA	NA	NA	NA	NA	NA	NA	NA
ENSG00000268654	MIMT1	0	0	0	0	0	0	NA	NA	NA	NA	NA	NA	NA	NA
ENSG00000268659	NA	0	0	0	0	0	0	NA	NA	NA	NA	NA	NA	NA	NA
ENSG00000268663	NA	2.2771	2.4173	2.53415	0	0.717426	1.69629	NA	NA	NA	NA	NA	NA	NA	NA
ENSG00000268669	NA	0	0	0	0	0	0	NA	NA	NA	NA	NA	NA	NA	NA
ENSG00000268673	NA	1.08637	0	0	1.77859	0	0	NA	NA	NA	NA	NA	NA	NA	NA
ENSG00000268681	COX6CP7	0	0	0	0	1.67328	0	NA	NA	NA	NA	NA	NA	NA	NA
ENSG00000268683	NA	0	0	0	0	0	0	NA	NA	NA	NA	NA	NA	NA	NA
ENSG00000268685	NA	0	0	0	0	0	0	NA	NA	NA	NA	NA	NA	NA	NA
ENSG00000268707	NA	0	1.16205	0	0	0	0.90501	NA	NA	NA	NA	NA	NA	NA	NA
ENSG00000268711	NA	0	0	0	0	0	0	NA	NA	NA	NA	NA	NA	NA	NA
ENSG00000268713	NA	0	0	0	0	0	0	NA	NA	NA	NA	NA	NA	NA	NA
ENSG00000268717	BNIP3P33	0	0	0	0	0	0	NA	NA	NA	NA	NA	NA	NA	NA
ENSG00000268723	NA	0	0	0	0	0	0	NA	NA	NA	NA	NA	NA	NA	NA
ENSG00000268729	NA	0	0	0	0	0	0	NA	NA	NA	NA	NA	NA	NA	NA
ENSG00000268731	NA	0	0	0	0	0	0	NA	NA	NA	NA	NA	NA	NA	NA
ENSG00000268734	NA	0	0	0	0	0	0	NA	NA	NA	NA	NA	NA	NA	NA
ENSG00000268739	NA	0	0	0	0	0	0	NA	NA	NA	NA	NA	NA	NA	NA
ENSG00000268742	NA	0	0	0	0	0	0	NA	NA	NA	NA	NA	NA	NA	NA
ENSG00000268743	NA	0	2.66189	0	1.71839	0.716343	0	NA	NA	NA	NA	NA	NA	NA	NA
ENSG00000268745	NA	0	0	0	0	0	0	NA	NA	NA	NA	NA	NA	NA	NA
ENSG00000268747	LOC107985265	0	0	0	0	0	0	NA	NA	NA	NA	NA	NA	NA	NA
ENSG00000268751	NA	0	2.17519	0	0	0	1.93393	NA	NA	NA	NA	NA	NA	NA	NA
ENSG00000268754	NA	0	0	0	0	0	0	NA	NA	NA	NA	NA	NA	NA	NA
ENSG00000268764	NA	0	0	0	0	0	0	NA	NA	NA	NA	NA	NA	NA	NA
ENSG00000268777	NA	0	0	0	0	0	0	NA	NA	NA	NA	NA	NA	NA	NA
ENSG00000268789	VN1R87P	0	0	0	0	0	0	NA	NA	NA	NA	NA	NA	NA	NA
ENSG00000268794	VN1R90P	0	0	0	0	0	0	NA	NA	NA	NA	NA	NA	NA	NA
ENSG00000268797	NA	0	1.03881	0	0	0	0	NA	NA	NA	NA	NA	NA	NA	NA
ENSG00000268799	H3Y2	0	0	0	1.91172	0.833773	2.0034	NA	NA	NA	NA	NA	NA	NA	NA
ENSG00000268803	NA	0	0	0	0	0	0	NA	NA	NA	NA	NA	NA	NA	NA
ENSG00000268804	LINC02132	0	0	0	0	0	0	NA	NA	NA	NA	NA	NA	NA	NA
ENSG00000268810	NA	0	0	0	0	0	0	NA	NA	NA	NA	NA	NA	NA	NA
ENSG00000268812	LIF-AS2	0	0	0	0	5.01985	0	NA	NA	NA	NA	NA	NA	NA	NA
ENSG00000268818	NA	0	0	0	0	0	0	NA	NA	NA	NA	NA	NA	NA	NA
ENSG00000268823	NA	0	0	0	0	0	0	NA	NA	NA	NA	NA	NA	NA	NA
ENSG00000268830	BNIP3P32	0	0	0	0	0	0	NA	NA	NA	NA	NA	NA	NA	NA
ENSG00000268833	NA	0	0	0	0	0	0	NA	NA	NA	NA	NA	NA	NA	NA
ENSG00000268834	OR7A1P	0	0	0	0	0	0	NA	NA	NA	NA	NA	NA	NA	NA
ENSG00000268839	NA	0	0	0	0	0	0	NA	NA	NA	NA	NA	NA	NA	NA
ENSG00000268842	NA	0	0	0	0	0	0	NA	NA	NA	NA	NA	NA	NA	NA
ENSG00000268845	NA	0	0	0	0	0	0	NA	NA	NA	NA	NA	NA	NA	NA
ENSG00000268847	NA	0	0	0	0	0	0	NA	NA	NA	NA	NA	NA	NA	NA
ENSG00000268854	NA	0	0	0	0	0	0	NA	NA	NA	NA	NA	NA	NA	NA
ENSG00000268864	NA	0	0	0	0	0	0	NA	NA	NA	NA	NA	NA	NA	NA
ENSG00000268873	NA	0	0	0	0	0	0	NA	NA	NA	NA	NA	NA	NA	NA
ENSG00000268879	NA	0	0	0	0	0	1.01238	NA	NA	NA	NA	NA	NA	NA	NA
ENSG00000268883	NA	0	0	0	0	0	0	NA	NA	NA	NA	NA	NA	NA	NA
ENSG00000268886	NA	0	0	0	0	0	0	NA	NA	NA	NA	NA	NA	NA	NA
ENSG00000268892	NA	0	0	0	0	0	0	NA	NA	NA	NA	NA	NA	NA	NA
ENSG00000268894	PLCE1-AS1	0	0	0	0	0	0	NA	NA	NA	NA	NA	NA	NA	NA
ENSG00000268906	NA	0	0	0	0	0	0	NA	NA	NA	NA	NA	NA	NA	NA
ENSG00000268908	VN1R92P	0	0	0	0	0	0	NA	NA	NA	NA	NA	NA	NA	NA
ENSG00000268922	NA	0	0	0	0	0	0	NA	NA	NA	NA	NA	NA	NA	NA
ENSG00000268931	NA	0	0	0	0	0	0	NA	NA	NA	NA	NA	NA	NA	NA
ENSG00000268942	NA	0	0	4.70566	0	0	0	NA	NA	NA	NA	NA	NA	NA	NA
ENSG00000268951	NA	0	0	0	0	0	0	NA	NA	NA	NA	NA	NA	NA	NA
ENSG00000268955	NA	3.075	0	0	0	0	0	NA	NA	NA	NA	NA	NA	NA	NA
ENSG00000268967	NA	0	0	0	0	0	0	NA	NA	NA	NA	NA	NA	NA	NA
ENSG00000268981	NA	0	0	0	0	0	0	NA	NA	NA	NA	NA	NA	NA	NA
ENSG00000268985	NA	0	0	0	0	0	0	NA	NA	NA	NA	NA	NA	NA	NA
ENSG00000268987	NA	1.08425	1.0696	3.80761	1.81603	0.795062	0.941073	NA	NA	NA	NA	NA	NA	NA	NA
ENSG00000268992	NA	0	0	0	0	0.836641	0	NA	NA	NA	NA	NA	NA	NA	NA
ENSG00000268993	RPL22P6	2.05	0	0	0	0	0	NA	NA	NA	NA	NA	NA	NA	NA
ENSG00000268994	FAM236B	0	0	0	0	0	0	NA	NA	NA	NA	NA	NA	NA	NA
ENSG00000268995	NA	0	0	0	0	0	0	NA	NA	NA	NA	NA	NA	NA	NA
ENSG00000268997	NA	0	0	0	0	0	0	NA	NA	NA	NA	NA	NA	NA	NA
ENSG00000269009	NA	0	1.03881	0	0	0	0	NA	NA	NA	NA	NA	NA	NA	NA
ENSG00000269012	NA	0	0	0	0	0	0	NA	NA	NA	NA	NA	NA	NA	NA
ENSG00000269014	NA	0	0	0	0	0	0	NA	NA	NA	NA	NA	NA	NA	NA
ENSG00000269019	NA	0	0	3.58797	0	0.822947	0	NA	NA	NA	NA	NA	NA	NA	NA
ENSG00000269021	NA	0	0	0	0	0	0	NA	NA	NA	NA	NA	NA	NA	NA
ENSG00000269025	NA	0	0	0	0	0	0	NA	NA	NA	NA	NA	NA	NA	NA
ENSG00000269032	NA	0	0	0	0	0	0	NA	NA	NA	NA	NA	NA	NA	NA
ENSG00000269035	NA	0	0	0	0	0	0	NA	NA	NA	NA	NA	NA	NA	NA
ENSG00000269037	LINC01838	0	0	0	0	0	0	NA	NA	NA	NA	NA	NA	NA	NA
ENSG00000269040	BNIP3P24	1.06593	0	6.23881	1.79394	0.797045	0	NA	NA	NA	NA	NA	NA	NA	NA
ENSG00000269050	NA	0	0	0	8.82419	0	0.973216	NA	NA	NA	NA	NA	NA	NA	NA
ENSG00000269055	BNIP3P18	0	0	0	0	0	0	NA	NA	NA	NA	NA	NA	NA	NA
ENSG00000269066	NA	0	2.07761	0	0	0	0	NA	NA	NA	NA	NA	NA	NA	NA
ENSG00000269072	LOC101928517	0	0	0	0	0	0	NA	NA	NA	NA	NA	NA	NA	NA
ENSG00000269082	NA	0	0	0	0	0	0	NA	NA	NA	NA	NA	NA	NA	NA
ENSG00000269085	NA	0	0	0	0	0	0	NA	NA	NA	NA	NA	NA	NA	NA
ENSG00000269099	LSP1P1	0	0	0	0	0	0	NA	NA	NA	NA	NA	NA	NA	NA
ENSG00000269106	NA	0	0	0	0	0	0	NA	NA	NA	NA	NA	NA	NA	NA
ENSG00000269110	NA	0	2.30234	0	0	0	2.74069	NA	NA	NA	NA	NA	NA	NA	NA
ENSG00000269113	TRABD2B	0	0	0	0.949648	0	1.0048	NA	NA	NA	NA	NA	NA	NA	NA
ENSG00000269118	NA	0	0	0	0	0	0	NA	NA	NA	NA	NA	NA	NA	NA
ENSG00000269124	NA	0	0	0	0	0	0	NA	NA	NA	NA	NA	NA	NA	NA
ENSG00000269130	NA	0	0	0	0	0	0	NA	NA	NA	NA	NA	NA	NA	NA
ENSG00000269136	CCNYL6	0	0	0	0	0	1.01238	NA	NA	NA	NA	NA	NA	NA	NA
ENSG00000269138	NA	0	0	0	0	0	0	NA	NA	NA	NA	NA	NA	NA	NA
ENSG00000269139	NA	0	1.43822	1.53183	0	1.28631	1.46102	NA	NA	NA	NA	NA	NA	NA	NA
ENSG00000269145	NA	0	0	0	0	5.01985	0	NA	NA	NA	NA	NA	NA	NA	NA
ENSG00000269151	NA	0	0	0	0	0	0	NA	NA	NA	NA	NA	NA	NA	NA
ENSG00000269153	NA	0	0	2.35283	0	0	0	NA	NA	NA	NA	NA	NA	NA	NA
ENSG00000269154	NA	0	0	0	0	0	0	NA	NA	NA	NA	NA	NA	NA	NA
ENSG00000269155	LOC441179	0	0	0	0	0	2.02476	NA	NA	NA	NA	NA	NA	NA	NA
ENSG00000269172	NA	0	9.40311	0	1.71579	0.710828	0	NA	NA	NA	NA	NA	NA	NA	NA
ENSG00000269177	NA	0	2.07761	0	0	0	0	NA	NA	NA	NA	NA	NA	NA	NA
ENSG00000269179	NA	0	6.23284	0	0	0	0	NA	NA	NA	NA	NA	NA	NA	NA
ENSG00000269181	NA	0	0	0	0	0	0	NA	NA	NA	NA	NA	NA	NA	NA
ENSG00000269186	LINC01082	0	0	0	0	0	0	NA	NA	NA	NA	NA	NA	NA	NA
ENSG00000269188	NA	0	0	0	0	0	0	NA	NA	NA	NA	NA	NA	NA	NA
ENSG00000269189	NA	0	0	0	0	0	0	NA	NA	NA	NA	NA	NA	NA	NA
ENSG00000269226	TMSB15B	1.02484	1.03475	0	1.86684	3.39303	0	NA	NA	NA	NA	NA	NA	NA	NA
ENSG00000269228	RPS27AP19	0	0	0	0	0	0	NA	NA	NA	NA	NA	NA	NA	NA
ENSG00000269236	NA	0	0	0	0	0	0	NA	NA	NA	NA	NA	NA	NA	NA
ENSG00000269237	NA	1.0059	1.05853	0	0	0	0	NA	NA	NA	NA	NA	NA	NA	NA
ENSG00000269244	RPL23AP78	0	0	0	0	0	0	NA	NA	NA	NA	NA	NA	NA	NA
ENSG00000269253	NA	0	0	0	0	0	0	NA	NA	NA	NA	NA	NA	NA	NA
ENSG00000269256	NA	0	0	0	0	0	0	NA	NA	NA	NA	NA	NA	NA	NA
ENSG00000269266	NA	0	0	0	0	0	0	NA	NA	NA	NA	NA	NA	NA	NA
ENSG00000269271	NA	0	0	0	0	0	0	NA	NA	NA	NA	NA	NA	NA	NA
ENSG00000269274	NA	0	0	0	0	0	0	NA	NA	NA	NA	NA	NA	NA	NA
ENSG00000269281	NA	0	0	0	0	0	0	NA	NA	NA	NA	NA	NA	NA	NA
ENSG00000269288	NA	0	0	0	0	0	2.02476	NA	NA	NA	NA	NA	NA	NA	NA
ENSG00000269289	LOC100505851	1.00459	3.03224	2.34312	1.82554	0	2.20157	NA	NA	NA	NA	NA	NA	NA	NA
ENSG00000269292	NA	2.24659	1.22435	1.22477	0.700913	0	0	NA	NA	NA	NA	NA	NA	NA	NA
ENSG00000269304	NA	0	0	0	0	3.34656	0	NA	NA	NA	NA	NA	NA	NA	NA
ENSG00000269316	RAD54L2P1	0	0	0	0	0	0	NA	NA	NA	NA	NA	NA	NA	NA
ENSG00000269320	VN1R93P	0	0	0	0	0	0	NA	NA	NA	NA	NA	NA	NA	NA
ENSG00000269321	NA	0	3.93467	0	0	0	0.801846	NA	NA	NA	NA	NA	NA	NA	NA
ENSG00000269332	NA	0	0	0	0	0	0	NA	NA	NA	NA	NA	NA	NA	NA
ENSG00000269349	NA	0	0	0	0	0	0	NA	NA	NA	NA	NA	NA	NA	NA
ENSG00000269350	NA	0	0	0	0	0	0	NA	NA	NA	NA	NA	NA	NA	NA
ENSG00000269353	NA	0	0	0	0	0	0	NA	NA	NA	NA	NA	NA	NA	NA
ENSG00000269354	NA	0	0	0	0	0	0	NA	NA	NA	NA	NA	NA	NA	NA
ENSG00000269356	NA	0	0	0	0	0	0	NA	NA	NA	NA	NA	NA	NA	NA
ENSG00000269364	LINC01233	0	0	0	0	0	0	NA	NA	NA	NA	NA	NA	NA	NA
ENSG00000269365	NA	0	0	0	0	0	0	NA	NA	NA	NA	NA	NA	NA	NA
ENSG00000269371	NA	0	0	0	0	0	0	NA	NA	NA	NA	NA	NA	NA	NA
ENSG00000269373	NA	0	0	0	0	0	0	NA	NA	NA	NA	NA	NA	NA	NA
ENSG00000269376	NA	0	0	0	0	0	0	NA	NA	NA	NA	NA	NA	NA	NA
ENSG00000269383	NA	0	0	0	0	0	0	NA	NA	NA	NA	NA	NA	NA	NA
ENSG00000269385	NA	0	0	0	0	0	0	NA	NA	NA	NA	NA	NA	NA	NA
ENSG00000269387	NA	0	0	0	0	0	0	NA	NA	NA	NA	NA	NA	NA	NA
ENSG00000269391	NA	0	0	0	0	0	0	NA	NA	NA	NA	NA	NA	NA	NA
ENSG00000269400	NA	0	1.12771	3.62877	0.934033	0.805472	0.950664	NA	NA	NA	NA	NA	NA	NA	NA
ENSG00000269419	NA	0	0	0	0	0	0	NA	NA	NA	NA	NA	NA	NA	NA
ENSG00000269420	PLA2G4C-AS1	0	0	0	0	0	0	NA	NA	NA	NA	NA	NA	NA	NA
ENSG00000269427	NA	0	0	4.70566	0	0	0	NA	NA	NA	NA	NA	NA	NA	NA
ENSG00000269431	BNIP3P8	0	0	0	0	0.836641	0	NA	NA	NA	NA	NA	NA	NA	NA
ENSG00000269445	NA	0	0	0	0	0	0	NA	NA	NA	NA	NA	NA	NA	NA
ENSG00000269446	NA	0	0	0	0	0	0	NA	NA	NA	NA	NA	NA	NA	NA
ENSG00000269458	NA	0	0	0	0	0	0	NA	NA	NA	NA	NA	NA	NA	NA
ENSG00000269460	NA	0	0	0	0	0	0	NA	NA	NA	NA	NA	NA	NA	NA
ENSG00000269466	H3Y1	0	0	0	0	0	0	NA	NA	NA	NA	NA	NA	NA	NA
ENSG00000269471	NA	0	0	0	0	0	0	NA	NA	NA	NA	NA	NA	NA	NA
ENSG00000269475	LOC100420250	0	3.26444	1.20321	1.84659	0	1.92929	NA	NA	NA	NA	NA	NA	NA	NA
ENSG00000269483	NA	0	0	0	0	0	0	NA	NA	NA	NA	NA	NA	NA	NA
ENSG00000269489	NA	0	0.872578	0	0	3.58887	3.37161	NA	NA	NA	NA	NA	NA	NA	NA
ENSG00000269495	NA	0	0	0	0	0	0	NA	NA	NA	NA	NA	NA	NA	NA
ENSG00000269502	DMRTC1	0	0	0	0	0	0	NA	NA	NA	NA	NA	NA	NA	NA
ENSG00000269504	NA	0	0	0	0	0	0	NA	NA	NA	NA	NA	NA	NA	NA
ENSG00000269505	NA	0	0	0	0	0	0	NA	NA	NA	NA	NA	NA	NA	NA
ENSG00000269506	NA	1.02563	2.04953	1.19181	0	0	0	NA	NA	NA	NA	NA	NA	NA	NA
ENSG00000269509	BNIP3P34	0	0	0	0	0	0	NA	NA	NA	NA	NA	NA	NA	NA
ENSG00000269516	NA	0	0	0	0	0	0	NA	NA	NA	NA	NA	NA	NA	NA
ENSG00000269519	NA	0	0	0	0	0	0	NA	NA	NA	NA	NA	NA	NA	NA
ENSG00000269540	NA	0	0	0	0	0	1.01238	NA	NA	NA	NA	NA	NA	NA	NA
ENSG00000269543	NA	0	0	0	0	0	0	NA	NA	NA	NA	NA	NA	NA	NA
ENSG00000269546	NA	0	0	0	0	0	0	NA	NA	NA	NA	NA	NA	NA	NA
ENSG00000269547	NA	0	0	0	0	0	0	NA	NA	NA	NA	NA	NA	NA	NA
ENSG00000269552	NA	0	0	0	0	0	0	NA	NA	NA	NA	NA	NA	NA	NA
ENSG00000269564	NA	0	0	0	0.973854	1.61947	0	NA	NA	NA	NA	NA	NA	NA	NA
ENSG00000269565	NA	0	0	0	0	1.67328	0	NA	NA	NA	NA	NA	NA	NA	NA
ENSG00000269575	MTDHP5	0	0	0	0	0	0	NA	NA	NA	NA	NA	NA	NA	NA
ENSG00000269576	NA	0	0	0	0	0	0	NA	NA	NA	NA	NA	NA	NA	NA
ENSG00000269578	NA	0	0	0	0	0	0	NA	NA	NA	NA	NA	NA	NA	NA
ENSG00000269584	NA	1.06818	3.35672	0	0	0	2.70572	NA	NA	NA	NA	NA	NA	NA	NA
ENSG00000269588	NA	0	0	0	0	0	0	NA	NA	NA	NA	NA	NA	NA	NA
ENSG00000269590	NA	0	0	0	0	0	0	NA	NA	NA	NA	NA	NA	NA	NA
ENSG00000269599	NA	0	0	0	0	0	0	NA	NA	NA	NA	NA	NA	NA	NA
ENSG00000269608	OSTCP3	0	0	0	0	0	0	NA	NA	NA	NA	NA	NA	NA	NA
ENSG00000269615	MTDHP2	0	0	0	0	1.67328	0	NA	NA	NA	NA	NA	NA	NA	NA
ENSG00000269621	NA	1.025	0	0	0	0	0	NA	NA	NA	NA	NA	NA	NA	NA
ENSG00000269622	NA	0	0	0	0	0	0	NA	NA	NA	NA	NA	NA	NA	NA
ENSG00000269635	NA	0	0	0	0	0	0	NA	NA	NA	NA	NA	NA	NA	NA
ENSG00000269637	NA	0	0	0	0	0	0	NA	NA	NA	NA	NA	NA	NA	NA
ENSG00000269651	LOC100422633	0	0	0	0	0	0	NA	NA	NA	NA	NA	NA	NA	NA
ENSG00000269652	NA	0	1.60609	0	0.900019	4.96261	0.809251	NA	NA	NA	NA	NA	NA	NA	NA
ENSG00000269662	BNIP3P39	6.09402	1.00195	2.37786	0	0.866169	0	NA	NA	NA	NA	NA	NA	NA	NA
ENSG00000269667	NA	0	0	0	0	0	0	NA	NA	NA	NA	NA	NA	NA	NA
ENSG00000269678	NA	0	0	0	0	0	0	NA	NA	NA	NA	NA	NA	NA	NA
ENSG00000269681	NA	0	0	0	0	0	0	NA	NA	NA	NA	NA	NA	NA	NA
ENSG00000269692	FKBP4P2	0	0	0	0	0	0	NA	NA	NA	NA	NA	NA	NA	NA
ENSG00000269696	NA	0	0	0	1.88507	0	0	NA	NA	NA	NA	NA	NA	NA	NA
ENSG00000269699	ZIM2	0	0	0	0.943355	0	3.0345	NA	NA	NA	NA	NA	NA	NA	NA
ENSG00000269706	NA	0	0	0	0	0	0	NA	NA	NA	NA	NA	NA	NA	NA
ENSG00000269729	NA	0	0	0	0	0	0	NA	NA	NA	NA	NA	NA	NA	NA
ENSG00000269732	NA	0	0	0	0	0	0	NA	NA	NA	NA	NA	NA	NA	NA
ENSG00000269736	NA	0	0	0	0	0	0	NA	NA	NA	NA	NA	NA	NA	NA
ENSG00000269741	NA	0	0	0	0	3.34656	0	NA	NA	NA	NA	NA	NA	NA	NA
ENSG00000269742	BNIP3P29	1.01806	1.04589	0	0	0	0	NA	NA	NA	NA	NA	NA	NA	NA
ENSG00000269745	NA	0	0	0	0	0	0	NA	NA	NA	NA	NA	NA	NA	NA
ENSG00000269755	NA	0	0	0	0	0	0	NA	NA	NA	NA	NA	NA	NA	NA
ENSG00000269763	NA	0	0	2.35283	0	0	0	NA	NA	NA	NA	NA	NA	NA	NA
ENSG00000269765	LOC100422106	0	0	0	0	0	0	NA	NA	NA	NA	NA	NA	NA	NA
ENSG00000269776	NA	0	0	0	0	0	0	NA	NA	NA	NA	NA	NA	NA	NA
ENSG00000269782	MIR1470	0	0	0	0	0	0	NA	NA	NA	NA	NA	NA	NA	NA
ENSG00000269786	NA	0	0	0	0	0	0	NA	NA	NA	NA	NA	NA	NA	NA
ENSG00000269787	NA	0	0	0	0	0	0	NA	NA	NA	NA	NA	NA	NA	NA
ENSG00000269793	NA	0	0	0	4.69141	0	2.03394	NA	NA	NA	NA	NA	NA	NA	NA
ENSG00000269796	NA	0	0	0	0	0	0	NA	NA	NA	NA	NA	NA	NA	NA
ENSG00000269799	NA	0	0	0	0	0	0	NA	NA	NA	NA	NA	NA	NA	NA
ENSG00000269800	NA	0	0	0	0	0	0	NA	NA	NA	NA	NA	NA	NA	NA
ENSG00000269802	NA	0	0	0	0	0	0	NA	NA	NA	NA	NA	NA	NA	NA
ENSG00000269806	NA	0	1.03881	0	0	0	0	NA	NA	NA	NA	NA	NA	NA	NA
ENSG00000269807	NA	0	0	1.4319	0	0	2.49525	NA	NA	NA	NA	NA	NA	NA	NA
ENSG00000269811	NA	0	0	0	0	0	0	NA	NA	NA	NA	NA	NA	NA	NA
ENSG00000269813	NA	0	0	0	0	0	0	NA	NA	NA	NA	NA	NA	NA	NA
ENSG00000269826	NA	0	0	0	0	0	0	NA	NA	NA	NA	NA	NA	NA	NA
ENSG00000269833	NA	0	0	0	0	0	0	NA	NA	NA	NA	NA	NA	NA	NA
ENSG00000269836	NA	0	0	0	0	0	0	NA	NA	NA	NA	NA	NA	NA	NA
ENSG00000269839	NA	0	0	0	0	0	0	NA	NA	NA	NA	NA	NA	NA	NA
ENSG00000269848	NA	0	0	0	0	0	0	NA	NA	NA	NA	NA	NA	NA	NA
ENSG00000269859	NA	0	0	2.65305	0	1.59518	0.94178	NA	NA	NA	NA	NA	NA	NA	NA
ENSG00000269873	NA	0	0	0	0	0	1.01238	NA	NA	NA	NA	NA	NA	NA	NA
ENSG00000269877	NA	0	0	0	0	0	0	NA	NA	NA	NA	NA	NA	NA	NA
ENSG00000269883	NA	0	0	0	0	0.836641	0	NA	NA	NA	NA	NA	NA	NA	NA
ENSG00000269885	NA	0	0	0	0	0	0	NA	NA	NA	NA	NA	NA	NA	NA
ENSG00000269886	NA	0	0	0	0	2.50992	0	NA	NA	NA	NA	NA	NA	NA	NA
ENSG00000269887	NA	0	0	0	2.82761	0	0	NA	NA	NA	NA	NA	NA	NA	NA
ENSG00000269889	NA	0	0	1.17642	0	0	0	NA	NA	NA	NA	NA	NA	NA	NA
ENSG00000269898	NA	0	0	0	0	0	0	NA	NA	NA	NA	NA	NA	NA	NA
ENSG00000269902	NA	3.075	0	0	0	0	0	NA	NA	NA	NA	NA	NA	NA	NA
ENSG00000269904	MAP2K4P1	1.41062	0	0	2.50212	0	1.66264	NA	NA	NA	NA	NA	NA	NA	NA
ENSG00000269911	NA	0	0	0	0	0	4.04952	NA	NA	NA	NA	NA	NA	NA	NA
ENSG00000269918	NA	1.00875	0	0	0	0	2.05739	NA	NA	NA	NA	NA	NA	NA	NA
ENSG00000269919	NA	0	0	0	0	0	0	NA	NA	NA	NA	NA	NA	NA	NA
ENSG00000269924	NA	0	1.06678	1.20228	0.89807	0	0	NA	NA	NA	NA	NA	NA	NA	NA
ENSG00000269930	NA	0	0	0	2.82761	0	0	NA	NA	NA	NA	NA	NA	NA	NA
ENSG00000269931	NA	0	0	0	0	0	0	NA	NA	NA	NA	NA	NA	NA	NA
ENSG00000269935	NA	0	0	0	0	0.836641	0	NA	NA	NA	NA	NA	NA	NA	NA
ENSG00000269939	NA	0	0	0	0	0	0	NA	NA	NA	NA	NA	NA	NA	NA
ENSG00000269944	NA	0	0	1.17642	0	0	0	NA	NA	NA	NA	NA	NA	NA	NA
ENSG00000269950	NA	0	0	0	0	0	0	NA	NA	NA	NA	NA	NA	NA	NA
ENSG00000269954	NA	0	0	0	0	0	0	NA	NA	NA	NA	NA	NA	NA	NA
ENSG00000269957	NA	0	0	0	0	0	0	NA	NA	NA	NA	NA	NA	NA	NA
ENSG00000269964	MEI4	1.025	0	0	0	0	0	NA	NA	NA	NA	NA	NA	NA	NA
ENSG00000269966	NA	0	0	0	0	0	0	NA	NA	NA	NA	NA	NA	NA	NA
ENSG00000269970	NA	1.2409	5.25913	0	0	1.41188	1.56608	NA	NA	NA	NA	NA	NA	NA	NA
ENSG00000269971	NA	2.05	0	0	1.88507	0	0	NA	NA	NA	NA	NA	NA	NA	NA
ENSG00000269972	NA	0	0	0	0	0	0	NA	NA	NA	NA	NA	NA	NA	NA
ENSG00000269978	NA	0	0	0	0	0	0	NA	NA	NA	NA	NA	NA	NA	NA
ENSG00000269980	NA	7.51005	2.6918	0	0	0.677887	0.789731	NA	NA	NA	NA	NA	NA	NA	NA
ENSG00000269983	NA	0	0	0	0	0	0	NA	NA	NA	NA	NA	NA	NA	NA
ENSG00000269985	FARS2-AS1	0	5.19403	0	0	0	0	NA	NA	NA	NA	NA	NA	NA	NA
ENSG00000269989	NA	0	0	0	0	0	0	NA	NA	NA	NA	NA	NA	NA	NA
ENSG00000270000	NA	0	1.13697	1.20222	0	0.748004	0	NA	NA	NA	NA	NA	NA	NA	NA
ENSG00000270008	NA	0	3.11867	2.35113	0	0	0	NA	NA	NA	NA	NA	NA	NA	NA
ENSG00000270016	NA	0	0	1.28388	0	0	1.85528	NA	NA	NA	NA	NA	NA	NA	NA
ENSG00000270017	NA	4.75108	0	0	0	1.57207	0.929892	NA	NA	NA	NA	NA	NA	NA	NA
ENSG00000270025	BMS1P7	0	0	0	0	0	0	NA	NA	NA	NA	NA	NA	NA	NA
ENSG00000270035	NA	0	0	0	0	3.34656	0	NA	NA	NA	NA	NA	NA	NA	NA
ENSG00000270050	NA	2.04125	0	3.54437	0	0	0	NA	NA	NA	NA	NA	NA	NA	NA
ENSG00000270052	NA	1.025	0	0	0	0	0	NA	NA	NA	NA	NA	NA	NA	NA
ENSG00000270062	NA	1.94326	2.02861	3.27722	0.988162	0.928485	0	NA	NA	NA	NA	NA	NA	NA	NA
ENSG00000270068	NA	0	3.21184	0	0	0.811785	0	NA	NA	NA	NA	NA	NA	NA	NA
ENSG00000270071	NA	0	0	0	0	0	0	NA	NA	NA	NA	NA	NA	NA	NA
ENSG00000270073	TSPY6P	0	0	0	0	0	0	NA	NA	NA	NA	NA	NA	NA	NA
ENSG00000270075	NA	0	0	0	0	0	0	NA	NA	NA	NA	NA	NA	NA	NA
ENSG00000270076	NA	0	0	0	0	0	0	NA	NA	NA	NA	NA	NA	NA	NA
ENSG00000270077	NA	0	0	0	0	0.836641	0	NA	NA	NA	NA	NA	NA	NA	NA
ENSG00000270082	NA	0	0	0	0	0	0	NA	NA	NA	NA	NA	NA	NA	NA
ENSG00000270087	NA	0	0	0	0	0	0	NA	NA	NA	NA	NA	NA	NA	NA
ENSG00000270094	NA	0	0	0	0	2.50992	0	NA	NA	NA	NA	NA	NA	NA	NA
ENSG00000270096	NA	0	0	0	0	0	0	NA	NA	NA	NA	NA	NA	NA	NA
ENSG00000270098	NA	0	0	0	0	0	0	NA	NA	NA	NA	NA	NA	NA	NA
ENSG00000270099	NA	0	0	0	0	0	0	NA	NA	NA	NA	NA	NA	NA	NA
ENSG00000270103	NA	0	2.07761	0	0	0	0	NA	NA	NA	NA	NA	NA	NA	NA
ENSG00000270112	ST8SIA5-DT	1.02919	4.15405	1.18551	1.86353	0	0	NA	NA	NA	NA	NA	NA	NA	NA
ENSG00000270114	NA	0	0	0	0	0	0	NA	NA	NA	NA	NA	NA	NA	NA
ENSG00000270115	NA	0	0	0	0	0	0	NA	NA	NA	NA	NA	NA	NA	NA
ENSG00000270120	NA	0	0	0	0	0	0	NA	NA	NA	NA	NA	NA	NA	NA
ENSG00000270123	NA	0	0	0	0	0	0	NA	NA	NA	NA	NA	NA	NA	NA
ENSG00000270131	NA	0	0	0	0	0	0	NA	NA	NA	NA	NA	NA	NA	NA
ENSG00000270135	NA	0	0	0	0	0	0	NA	NA	NA	NA	NA	NA	NA	NA
ENSG00000270139	NA	0	0	0	0	0	0	NA	NA	NA	NA	NA	NA	NA	NA
ENSG00000270140	NA	0	0	5.48902	0	2.15172	0	NA	NA	NA	NA	NA	NA	NA	NA
ENSG00000270159	LOC101928557	1.03924	0	3.48088	0	0	0	NA	NA	NA	NA	NA	NA	NA	NA
ENSG00000270166	NA	0	0	0	0	0	0	NA	NA	NA	NA	NA	NA	NA	NA
ENSG00000270171	NA	0	0	0	0	0	3.03714	NA	NA	NA	NA	NA	NA	NA	NA
ENSG00000270174	LOC101927950	0	0	0	0	0	0	NA	NA	NA	NA	NA	NA	NA	NA
ENSG00000270182	NA	0	0	0	0	0	0	NA	NA	NA	NA	NA	NA	NA	NA
ENSG00000270190	NA	1.06486	3.32135	0	0	2.26691	0	NA	NA	NA	NA	NA	NA	NA	NA
ENSG00000270191	BNIP3P31	0	0	0	0	0	0	NA	NA	NA	NA	NA	NA	NA	NA
ENSG00000270192	NA	0	0	0	0	0	0	NA	NA	NA	NA	NA	NA	NA	NA
ENSG00000270193	NA	0	0	0	0	0	0	NA	NA	NA	NA	NA	NA	NA	NA
ENSG00000270196	GTF3C6P3	0	0	0	0	0	0	NA	NA	NA	NA	NA	NA	NA	NA
ENSG00000270200	NA	0	0	0	0	0	0	NA	NA	NA	NA	NA	NA	NA	NA
ENSG00000270202	NA	0	0	0	0	0	0	NA	NA	NA	NA	NA	NA	NA	NA
ENSG00000270204	NA	0	0	0	0	0	0	NA	NA	NA	NA	NA	NA	NA	NA
ENSG00000270209	NA	0	0	0	0	0	0	NA	NA	NA	NA	NA	NA	NA	NA
ENSG00000270210	NA	0	0	2.35283	0	0	0	NA	NA	NA	NA	NA	NA	NA	NA
ENSG00000270212	NA	0	0	0	0	0	0	NA	NA	NA	NA	NA	NA	NA	NA
ENSG00000270218	NA	0	2.17273	1.2148	4.36399	0	0	NA	NA	NA	NA	NA	NA	NA	NA
ENSG00000270222	DUXAP11	0	0	0	0	0	0	NA	NA	NA	NA	NA	NA	NA	NA
ENSG00000270225	MTCO2P22	0	0	0	0	0	0	NA	NA	NA	NA	NA	NA	NA	NA
ENSG00000270226	LOC100419811	0	0	0	0	0	0	NA	NA	NA	NA	NA	NA	NA	NA
ENSG00000270230	MTND6P22	0	0	0	0	0	0	NA	NA	NA	NA	NA	NA	NA	NA
ENSG00000270232	MTCYBP22	0	0	0	0	0	0	NA	NA	NA	NA	NA	NA	NA	NA
ENSG00000270234	NA	0	0	0	0	0	0	NA	NA	NA	NA	NA	NA	NA	NA
ENSG00000270236	NA	0	8.31045	0	0	0	0	NA	NA	NA	NA	NA	NA	NA	NA
ENSG00000270240	LOC105371745	0	0	0	0	3.34656	0	NA	NA	NA	NA	NA	NA	NA	NA
ENSG00000270241	LOC100420336	0	0	0	0	0	0	NA	NA	NA	NA	NA	NA	NA	NA
ENSG00000270242	NA	0	0	0	0	0	0	NA	NA	NA	NA	NA	NA	NA	NA
ENSG00000270243	NA	0	0	0	0	0	0	NA	NA	NA	NA	NA	NA	NA	NA
ENSG00000270244	NA	0	0	0	0	0	0	NA	NA	NA	NA	NA	NA	NA	NA
ENSG00000270249	NA	1.0638	0	0	0	7.25515	0	NA	NA	NA	NA	NA	NA	NA	NA
ENSG00000270252	NA	0	0	0	0	0	0	NA	NA	NA	NA	NA	NA	NA	NA
ENSG00000270255	NA	0	0	0	0	0	0	NA	NA	NA	NA	NA	NA	NA	NA
ENSG00000270258	NA	0	0	0	0	0	0	NA	NA	NA	NA	NA	NA	NA	NA
ENSG00000270259	NA	0	2.07761	0	0	0	0	NA	NA	NA	NA	NA	NA	NA	NA
ENSG00000270268	CORO1CP1	0	0	0	0	0	0	NA	NA	NA	NA	NA	NA	NA	NA
ENSG00000270269	NA	0	0	2.3399	2.89931	1.67934	2.96765	NA	NA	NA	NA	NA	NA	NA	NA
ENSG00000270275	NA	0	0	0	0	0	0	NA	NA	NA	NA	NA	NA	NA	NA
ENSG00000270279	NA	0	0	0	0	0	0	NA	NA	NA	NA	NA	NA	NA	NA
ENSG00000270280	NA	0	0	0	0	0	0	NA	NA	NA	NA	NA	NA	NA	NA
ENSG00000270281	NA	0	0	1.23507	1.79555	0	0	NA	NA	NA	NA	NA	NA	NA	NA
ENSG00000270282	NA	1.13896	3.68694	0	0	0	2.31031	NA	NA	NA	NA	NA	NA	NA	NA
ENSG00000270285	NA	0	0	0	0	0	0	NA	NA	NA	NA	NA	NA	NA	NA
ENSG00000270287	NA	0	0	0	0	0	0	NA	NA	NA	NA	NA	NA	NA	NA
ENSG00000270289	NA	0	0	0	0	0	0	NA	NA	NA	NA	NA	NA	NA	NA
ENSG00000270293	NA	0	0	0	0	0	0	NA	NA	NA	NA	NA	NA	NA	NA
ENSG00000270294	NA	0	0	0	0	0	0	NA	NA	NA	NA	NA	NA	NA	NA
ENSG00000270296	NA	0	0	0	0	0	0	NA	NA	NA	NA	NA	NA	NA	NA
ENSG00000270299	NA	5.125	0	0	0	0	0	NA	NA	NA	NA	NA	NA	NA	NA
ENSG00000270301	NA	0	0	0	0	0	0	NA	NA	NA	NA	NA	NA	NA	NA
ENSG00000270302	NA	0	0	0	0	1.67328	0	NA	NA	NA	NA	NA	NA	NA	NA
ENSG00000270304	NA	0	0	0	0	0	0	NA	NA	NA	NA	NA	NA	NA	NA
ENSG00000270306	LOC100422449	0	0	0	0	0	0	NA	NA	NA	NA	NA	NA	NA	NA
ENSG00000270307	MTATP6P2	0	1.03881	0	0	0	0	NA	NA	NA	NA	NA	NA	NA	NA
ENSG00000270308	NA	0	0	0	0	0	0	NA	NA	NA	NA	NA	NA	NA	NA
ENSG00000270313	NA	3.075	0	0	0	0	0	NA	NA	NA	NA	NA	NA	NA	NA
ENSG00000270314	LOC100533631	0	3.11642	0	0	0	0	NA	NA	NA	NA	NA	NA	NA	NA
ENSG00000270317	NA	0	0	0	0	0	0	NA	NA	NA	NA	NA	NA	NA	NA
ENSG00000270318	NA	0	0	0	0.942537	0	0	NA	NA	NA	NA	NA	NA	NA	NA
ENSG00000270321	NA	0	0	0	0	0	0	NA	NA	NA	NA	NA	NA	NA	NA
ENSG00000270322	NA	0	0	4.70566	0	0	0	NA	NA	NA	NA	NA	NA	NA	NA
ENSG00000270323	LOC100419713	0	0	0	0	0	0	NA	NA	NA	NA	NA	NA	NA	NA
ENSG00000270324	NA	0	0	0	0	0	0	NA	NA	NA	NA	NA	NA	NA	NA
ENSG00000270326	SMIM15P2	0	0	0	0	0	0	NA	NA	NA	NA	NA	NA	NA	NA
ENSG00000270328	LOC100419616	0	0	0	0	0	0	NA	NA	NA	NA	NA	NA	NA	NA
ENSG00000270330	NA	0	0	0	0	0	0	NA	NA	NA	NA	NA	NA	NA	NA
ENSG00000270333	XIAPP1	0	0	0	0	0	0	NA	NA	NA	NA	NA	NA	NA	NA
ENSG00000270335	NA	0	0	1.22249	0	2.41533	0	NA	NA	NA	NA	NA	NA	NA	NA
ENSG00000270336	NA	0	0	0	0	0	0	NA	NA	NA	NA	NA	NA	NA	NA
ENSG00000270339	PPIAL4H	0	0	0	0	0	1.01238	NA	NA	NA	NA	NA	NA	NA	NA
ENSG00000270342	NA	0	0	0	0	0	0	NA	NA	NA	NA	NA	NA	NA	NA
ENSG00000270347	NA	0	0	0	0	0	0	NA	NA	NA	NA	NA	NA	NA	NA
ENSG00000270350	MTND4LP5	0	0	0	0	0	0	NA	NA	NA	NA	NA	NA	NA	NA
ENSG00000270352	NA	0	0	0	0	0	0	NA	NA	NA	NA	NA	NA	NA	NA
ENSG00000270354	NA	0	0	0	0	0	0	NA	NA	NA	NA	NA	NA	NA	NA
ENSG00000270359	NA	0	0	0	0	0	0	NA	NA	NA	NA	NA	NA	NA	NA
ENSG00000270361	NA	0	2.20234	0	0	2.36777	0	NA	NA	NA	NA	NA	NA	NA	NA
ENSG00000270369	NA	0	0	0	0	0	0	NA	NA	NA	NA	NA	NA	NA	NA
ENSG00000270371	NA	0	0	0	0	0	0	NA	NA	NA	NA	NA	NA	NA	NA
ENSG00000270372	NA	0	0	0	0	0	0	NA	NA	NA	NA	NA	NA	NA	NA
ENSG00000270377	NA	0	0	0	0	0	0	NA	NA	NA	NA	NA	NA	NA	NA
ENSG00000270378	NA	0	0	0	0	0	0	NA	NA	NA	NA	NA	NA	NA	NA
ENSG00000270379	HEATR9	0	0	0	0	0	0	NA	NA	NA	NA	NA	NA	NA	NA
ENSG00000270380	NA	0	0	0	0	0	0	NA	NA	NA	NA	NA	NA	NA	NA
ENSG00000270381	NA	0	0	0	0	0	0	NA	NA	NA	NA	NA	NA	NA	NA
ENSG00000270382	NA	0	0	0	0	0	0	NA	NA	NA	NA	NA	NA	NA	NA
ENSG00000270384	RNU1-154P	0	0	0	0	0	0	NA	NA	NA	NA	NA	NA	NA	NA
ENSG00000270385	NA	0	0	0	0	0	0	NA	NA	NA	NA	NA	NA	NA	NA
ENSG00000270387	RFPL4AP4	0	0	0	0	0	0	NA	NA	NA	NA	NA	NA	NA	NA
ENSG00000270388	MTCO3P22	0	0	0	0	0	0	NA	NA	NA	NA	NA	NA	NA	NA
ENSG00000270390	SFXN4P1	0	0	0	0	0.836641	0	NA	NA	NA	NA	NA	NA	NA	NA
ENSG00000270393	NA	0	0	0	0	0	0	NA	NA	NA	NA	NA	NA	NA	NA
ENSG00000270395	MREGP1	0	0	0	0	0	0	NA	NA	NA	NA	NA	NA	NA	NA
ENSG00000270397	NA	0	0	0	0	0	0	NA	NA	NA	NA	NA	NA	NA	NA
ENSG00000270400	NA	0	0	0	0	0	0	NA	NA	NA	NA	NA	NA	NA	NA
ENSG00000270401	NA	0	0	0	0	0	0	NA	NA	NA	NA	NA	NA	NA	NA
ENSG00000270402	NA	0	1.07193	0	0	1.62158	0	NA	NA	NA	NA	NA	NA	NA	NA
ENSG00000270403	NA	0	0	0	0	0	0	NA	NA	NA	NA	NA	NA	NA	NA
ENSG00000270405	NA	0	0	0	0	0	0	NA	NA	NA	NA	NA	NA	NA	NA
ENSG00000270409	NA	0	2.42236	0	0	1.71807	2.53699	NA	NA	NA	NA	NA	NA	NA	NA
ENSG00000270411	NA	0	0	0	0	0	0	NA	NA	NA	NA	NA	NA	NA	NA
ENSG00000270412	NA	0	0	0	4.91922	0.829012	3.9152	NA	NA	NA	NA	NA	NA	NA	NA
ENSG00000270413	NA	0	0	0	0	0	0	NA	NA	NA	NA	NA	NA	NA	NA
ENSG00000270415	DPPA3P3	0	1.03881	0	0	0	0	NA	NA	NA	NA	NA	NA	NA	NA
ENSG00000270416	NA	0	0	0	0	0	0	NA	NA	NA	NA	NA	NA	NA	NA
ENSG00000270421	NA	0	0	0	0	2.50992	0	NA	NA	NA	NA	NA	NA	NA	NA
ENSG00000270422	NA	0	0	0	0	0	0	NA	NA	NA	NA	NA	NA	NA	NA
ENSG00000270423	NA	0	0	0	0	0	0	NA	NA	NA	NA	NA	NA	NA	NA
ENSG00000270425	LOC100419644	0	0	0	0	0	0	NA	NA	NA	NA	NA	NA	NA	NA
ENSG00000270430	LOC100533677	1.025	0	0	0	0	0	NA	NA	NA	NA	NA	NA	NA	NA
ENSG00000270431	NA	0	0	0	0	0	0	NA	NA	NA	NA	NA	NA	NA	NA
ENSG00000270432	OR7E108P	0	0	0	0	0	0	NA	NA	NA	NA	NA	NA	NA	NA
ENSG00000270434	NA	0	0	0	0	0	0	NA	NA	NA	NA	NA	NA	NA	NA
ENSG00000270435	NA	0	0	0	0	0	0	NA	NA	NA	NA	NA	NA	NA	NA
ENSG00000270437	NA	0	0	0	0	0	0	NA	NA	NA	NA	NA	NA	NA	NA
ENSG00000270440	NA	0	0	0	0	0	0	NA	NA	NA	NA	NA	NA	NA	NA
ENSG00000270442	PPIGP1	0	0	0	0	0	0	NA	NA	NA	NA	NA	NA	NA	NA
ENSG00000270443	NA	0	0	0	0	0	0	NA	NA	NA	NA	NA	NA	NA	NA
ENSG00000270444	AZU1P1	0	0	0	0	0	0	NA	NA	NA	NA	NA	NA	NA	NA
ENSG00000270445	COPS5P2	0	0	0	0	0	0	NA	NA	NA	NA	NA	NA	NA	NA
ENSG00000270446	NA	0	0	0	0	0	0	NA	NA	NA	NA	NA	NA	NA	NA
ENSG00000270447	NA	0	0	0	0	0	0	NA	NA	NA	NA	NA	NA	NA	NA
ENSG00000270449	NA	0	0	0	0	0	0	NA	NA	NA	NA	NA	NA	NA	NA
ENSG00000270453	CHCHD4P1	0	0	0	0	0	0	NA	NA	NA	NA	NA	NA	NA	NA
ENSG00000270455	NA	0	0	0	0	0	0	NA	NA	NA	NA	NA	NA	NA	NA
ENSG00000270456	NA	0	0	0	0	0	0	NA	NA	NA	NA	NA	NA	NA	NA
ENSG00000270457	NA	0	0	0	0	0	0	NA	NA	NA	NA	NA	NA	NA	NA
ENSG00000270458	NA	0	0	0	0	0	0	NA	NA	NA	NA	NA	NA	NA	NA
ENSG00000270460	NA	0	0	0	0	0	0	NA	NA	NA	NA	NA	NA	NA	NA
ENSG00000270462	NA	0	3.74399	0	0	3.75081	0.939828	NA	NA	NA	NA	NA	NA	NA	NA
ENSG00000270467	NA	0	0	0	0	0	0	NA	NA	NA	NA	NA	NA	NA	NA
ENSG00000270469	NA	0	0	0	0	0	0	NA	NA	NA	NA	NA	NA	NA	NA
ENSG00000270470	LOC100421651	0	0	0	0	7.52977	0	NA	NA	NA	NA	NA	NA	NA	NA
ENSG00000270472	IGHV3OR16-9	0	0	0	0	0	0	NA	NA	NA	NA	NA	NA	NA	NA
ENSG00000270474	IGHV3-32	0	0	0	0	0	0	NA	NA	NA	NA	NA	NA	NA	NA
ENSG00000270475	NA	0	3.11642	0	0	0	0	NA	NA	NA	NA	NA	NA	NA	NA
ENSG00000270477	NA	0	0	0	0	0	0	NA	NA	NA	NA	NA	NA	NA	NA
ENSG00000270480	SLC66A2P2	0	0	0	0	0	0	NA	NA	NA	NA	NA	NA	NA	NA
ENSG00000270482	NA	0	0	1.27843	0	4.85987	1.92452	NA	NA	NA	NA	NA	NA	NA	NA
ENSG00000270484	NA	0	0	0	0	0	0	NA	NA	NA	NA	NA	NA	NA	NA
ENSG00000270487	NA	0	0	0	0	0	0	NA	NA	NA	NA	NA	NA	NA	NA
ENSG00000270488	NA	0	0	0	0	0	0	NA	NA	NA	NA	NA	NA	NA	NA
ENSG00000270490	LETM1P1	0	0	1.18929	0	0	1.00142	NA	NA	NA	NA	NA	NA	NA	NA
ENSG00000270491	NA	0	0	0	0	0	0	NA	NA	NA	NA	NA	NA	NA	NA
ENSG00000270492	NA	0	0	0	0	0	0	NA	NA	NA	NA	NA	NA	NA	NA
ENSG00000270493	NA	0	0	0	0	0	0	NA	NA	NA	NA	NA	NA	NA	NA
ENSG00000270494	NA	0	0	0	0	0	0	NA	NA	NA	NA	NA	NA	NA	NA
ENSG00000270496	NA	0	0	0	0	0	0	NA	NA	NA	NA	NA	NA	NA	NA
ENSG00000270497	NA	0	0	0	0	0	0	NA	NA	NA	NA	NA	NA	NA	NA
ENSG00000270499	NA	0	0	3.52925	0	0	0	NA	NA	NA	NA	NA	NA	NA	NA
ENSG00000270500	NA	0	0	0	0	0	0	NA	NA	NA	NA	NA	NA	NA	NA
ENSG00000270503	NA	0	0	0	0	1.67328	0	NA	NA	NA	NA	NA	NA	NA	NA
ENSG00000270506	NA	0	0	0	0	0	0	NA	NA	NA	NA	NA	NA	NA	NA
ENSG00000270507	NA	0	0	0	0	0	0	NA	NA	NA	NA	NA	NA	NA	NA
ENSG00000270509	LOC100128293	0	3.13216	0	0	0	2.01458	NA	NA	NA	NA	NA	NA	NA	NA
ENSG00000270510	LOC100420680	0	0	0	0	0	0	NA	NA	NA	NA	NA	NA	NA	NA
ENSG00000270512	NA	0	0	0	0	0	0	NA	NA	NA	NA	NA	NA	NA	NA
ENSG00000270513	NA	0	0	0	0	0	0	NA	NA	NA	NA	NA	NA	NA	NA
ENSG00000270516	NA	0	0	0	0	0	0	NA	NA	NA	NA	NA	NA	NA	NA
ENSG00000270518	NA	0	0	1.64777	0	2.20332	0.823361	NA	NA	NA	NA	NA	NA	NA	NA
ENSG00000270521	NA	0	0	0	0	0	0	NA	NA	NA	NA	NA	NA	NA	NA
ENSG00000270522	NA	0	0	0	0	0	0	NA	NA	NA	NA	NA	NA	NA	NA
ENSG00000270524	QTRT1P1	0	0	0	0	0	0	NA	NA	NA	NA	NA	NA	NA	NA
ENSG00000270526	SNRPGP19	0	0	0	0	0	0	NA	NA	NA	NA	NA	NA	NA	NA
ENSG00000270531	NA	0	0	0	0	0	0	NA	NA	NA	NA	NA	NA	NA	NA
ENSG00000270538	NA	0	0	2.35283	0	0	0	NA	NA	NA	NA	NA	NA	NA	NA
ENSG00000270540	NA	0	0	0	0	0	0	NA	NA	NA	NA	NA	NA	NA	NA
ENSG00000270541	NA	0	0	0	0	0	0	NA	NA	NA	NA	NA	NA	NA	NA
ENSG00000270542	NA	0	0	0	0	0	0	NA	NA	NA	NA	NA	NA	NA	NA
ENSG00000270549	NA	0	0	0	0	0	0	NA	NA	NA	NA	NA	NA	NA	NA
ENSG00000270550	IGHV3-30	0	0	0	0	0	0	NA	NA	NA	NA	NA	NA	NA	NA
ENSG00000270552	NA	0	0	0	0	0	0	NA	NA	NA	NA	NA	NA	NA	NA
ENSG00000270553	LOC107984970	0	0	0	0	0	0	NA	NA	NA	NA	NA	NA	NA	NA
ENSG00000270555	NA	0	0	0	0	1.67328	0	NA	NA	NA	NA	NA	NA	NA	NA
ENSG00000270560	NA	0	0	0	0	0	0	NA	NA	NA	NA	NA	NA	NA	NA
ENSG00000270569	NA	0	0	0	0	0	0	NA	NA	NA	NA	NA	NA	NA	NA
ENSG00000270570	NA	2.05	0	0	0	0	0	NA	NA	NA	NA	NA	NA	NA	NA
ENSG00000270575	NA	0	0	0	0	0	0	NA	NA	NA	NA	NA	NA	NA	NA
ENSG00000270576	NA	0	0	0	0	0	0	NA	NA	NA	NA	NA	NA	NA	NA
ENSG00000270577	NA	0	0	2.35283	0	0	0	NA	NA	NA	NA	NA	NA	NA	NA
ENSG00000270578	NA	0	0	0	0	2.50992	0	NA	NA	NA	NA	NA	NA	NA	NA
ENSG00000270583	LOC100420872	0	1.06628	4.84495	1.83395	1.62745	0	NA	NA	NA	NA	NA	NA	NA	NA
ENSG00000270584	NA	0	0	0	0	0	0	NA	NA	NA	NA	NA	NA	NA	NA
ENSG00000270588	NA	0	0	0	0	0	0	NA	NA	NA	NA	NA	NA	NA	NA
ENSG00000270591	NA	1.37684	0	0	0	0	1.50735	NA	NA	NA	NA	NA	NA	NA	NA
ENSG00000270593	NA	0	0	0	0	0	0	NA	NA	NA	NA	NA	NA	NA	NA
ENSG00000270598	NA	0	0	0	0	0	0	NA	NA	NA	NA	NA	NA	NA	NA
ENSG00000270606	PPIAP52	0	0	0	0.959096	0.822196	0	NA	NA	NA	NA	NA	NA	NA	NA
ENSG00000270607	NA	2.05	0	0	0	0	0	NA	NA	NA	NA	NA	NA	NA	NA
ENSG00000270610	NA	0	0	0	1.94128	0	1.96613	NA	NA	NA	NA	NA	NA	NA	NA
ENSG00000270611	NA	0	0	0	0	0	0	NA	NA	NA	NA	NA	NA	NA	NA
ENSG00000270612	NA	0	0	0	0	0	0	NA	NA	NA	NA	NA	NA	NA	NA
ENSG00000270615	SGO1P1	0	0	0	0	0	0	NA	NA	NA	NA	NA	NA	NA	NA
ENSG00000270618	NA	0	0	0	0	0	0	NA	NA	NA	NA	NA	NA	NA	NA
ENSG00000270619	NA	0	0	0	0	0	0	NA	NA	NA	NA	NA	NA	NA	NA
ENSG00000270620	NA	0	0	0	0	0	0	NA	NA	NA	NA	NA	NA	NA	NA
ENSG00000270623	NA	0	0	0	0	0	0	NA	NA	NA	NA	NA	NA	NA	NA
ENSG00000270624	LOC401913	0	0	0	0	0	2.02476	NA	NA	NA	NA	NA	NA	NA	NA
ENSG00000270625	NUDT19P6	0	0	0	0	0	0	NA	NA	NA	NA	NA	NA	NA	NA
ENSG00000270627	NA	0	0	0	0	0	0	NA	NA	NA	NA	NA	NA	NA	NA
ENSG00000270631	LOC100287840	0	0	0	0	0	0	NA	NA	NA	NA	NA	NA	NA	NA
ENSG00000270632	NA	0	1.03881	0	0	0	0	NA	NA	NA	NA	NA	NA	NA	NA
ENSG00000270634	NA	0	0	0	0	0	0	NA	NA	NA	NA	NA	NA	NA	NA
ENSG00000270639	ECM1P1	0	0	0	0	0	0	NA	NA	NA	NA	NA	NA	NA	NA
ENSG00000270640	NA	0	0	0	0	0	0	NA	NA	NA	NA	NA	NA	NA	NA
ENSG00000270648	CYP2C61P	0	0	0	0	0	0	NA	NA	NA	NA	NA	NA	NA	NA
ENSG00000270652	NA	0	0	0	0	0	0	NA	NA	NA	NA	NA	NA	NA	NA
ENSG00000270654	NA	0	0	0	0	0	0	NA	NA	NA	NA	NA	NA	NA	NA
ENSG00000270655	NA	0	0	0	0	0	0	NA	NA	NA	NA	NA	NA	NA	NA
ENSG00000270661	NA	0	0	0	0	0	0	NA	NA	NA	NA	NA	NA	NA	NA
ENSG00000270664	NA	0	0	0	0	0	0	NA	NA	NA	NA	NA	NA	NA	NA
ENSG00000270665	NA	0	2.18591	0	0.934928	1.64332	0.98774	NA	NA	NA	NA	NA	NA	NA	NA
ENSG00000270666	NA	0	0	0	0	0	0	NA	NA	NA	NA	NA	NA	NA	NA
ENSG00000270669	FTLP9	0	0	0	0	0	0	NA	NA	NA	NA	NA	NA	NA	NA
ENSG00000270670	NA	0	0	0	0	1.67328	0	NA	NA	NA	NA	NA	NA	NA	NA
ENSG00000270677	RACK1P2	0	0	0	0	0	0	NA	NA	NA	NA	NA	NA	NA	NA
ENSG00000270678	NA	0	0	0	0	0	0	NA	NA	NA	NA	NA	NA	NA	NA
ENSG00000270680	NA	0	0	0	0	0	0	NA	NA	NA	NA	NA	NA	NA	NA
ENSG00000270682	NA	0	0	0	0	0	0	NA	NA	NA	NA	NA	NA	NA	NA
ENSG00000270683	GARIN3P1	0	0	0	0	0	0	NA	NA	NA	NA	NA	NA	NA	NA
ENSG00000270685	NA	0	0	0	0	0	0	NA	NA	NA	NA	NA	NA	NA	NA
ENSG00000270688	NA	0	0	0	0	0	0	NA	NA	NA	NA	NA	NA	NA	NA
ENSG00000270690	NA	0.997318	4.1887	1.12029	0	1.79145	0	NA	NA	NA	NA	NA	NA	NA	NA
ENSG00000270694	NA	0	0	0	0	0	0	NA	NA	NA	NA	NA	NA	NA	NA
ENSG00000270695	NA	0	0	0	0	0	0	NA	NA	NA	NA	NA	NA	NA	NA
ENSG00000270697	NA	0	0	0	0	0	0	NA	NA	NA	NA	NA	NA	NA	NA
ENSG00000270698	LOC100422319	0	0	0	0	0	0	NA	NA	NA	NA	NA	NA	NA	NA
ENSG00000270699	NA	0	0	0	0	0	0	NA	NA	NA	NA	NA	NA	NA	NA
ENSG00000270701	NA	0	0	0	0	0	0	NA	NA	NA	NA	NA	NA	NA	NA
ENSG00000270702	NA	0	0	0	0	0	1.01238	NA	NA	NA	NA	NA	NA	NA	NA
ENSG00000270705	NA	0	0	0	0	0	0	NA	NA	NA	NA	NA	NA	NA	NA
ENSG00000270706	NA	0	0	0	0	0	0	NA	NA	NA	NA	NA	NA	NA	NA
ENSG00000270708	NA	0	0	0	0	0	0	NA	NA	NA	NA	NA	NA	NA	NA
ENSG00000270709	NA	0	0	0	0	0	0	NA	NA	NA	NA	NA	NA	NA	NA
ENSG00000270710	NA	0	0	0	0	0	0	NA	NA	NA	NA	NA	NA	NA	NA
ENSG00000270711	NA	2.05	0	0	0	0	0	NA	NA	NA	NA	NA	NA	NA	NA
ENSG00000270712	NA	0	0	0	0	0	0	NA	NA	NA	NA	NA	NA	NA	NA
ENSG00000270713	NA	0	0	0	0	0	0	NA	NA	NA	NA	NA	NA	NA	NA
ENSG00000270714	NA	0	0	0	0	0	0	NA	NA	NA	NA	NA	NA	NA	NA
ENSG00000270716	BNIP3P15	0	0	0	0	0	0	NA	NA	NA	NA	NA	NA	NA	NA
ENSG00000270718	NA	0	0	0	0	0	0	NA	NA	NA	NA	NA	NA	NA	NA
ENSG00000270719	NA	0	0	0	0	0	0	NA	NA	NA	NA	NA	NA	NA	NA
ENSG00000270722	LOC124904619	0	0	2.35283	2.82761	0	4.04952	NA	NA	NA	NA	NA	NA	NA	NA
ENSG00000270723	RPL23AP92	1.025	0	0	0	0	0	NA	NA	NA	NA	NA	NA	NA	NA
ENSG00000270725	NA	0	0	0	0	0	0	NA	NA	NA	NA	NA	NA	NA	NA
ENSG00000270727	NA	0	0	0	0	0	0	NA	NA	NA	NA	NA	NA	NA	NA
ENSG00000270729	NA	0	0	0	0	0	0	NA	NA	NA	NA	NA	NA	NA	NA
ENSG00000270734	NA	0	0	0	0	0	0	NA	NA	NA	NA	NA	NA	NA	NA
ENSG00000270739	NA	3.06104	0	2.36356	0	0	0	NA	NA	NA	NA	NA	NA	NA	NA
ENSG00000270741	PRELID3BP8	0	0	0	0	0	0	NA	NA	NA	NA	NA	NA	NA	NA
ENSG00000270745	NA	0	0	0	0	0	0	NA	NA	NA	NA	NA	NA	NA	NA
ENSG00000270747	S100A11P9	0	0	0	0	1.67328	0	NA	NA	NA	NA	NA	NA	NA	NA
ENSG00000270748	NA	0	0	0	0	0	0	NA	NA	NA	NA	NA	NA	NA	NA
ENSG00000270749	LOC100420545	0	4.15523	0	0	0	0	NA	NA	NA	NA	NA	NA	NA	NA
ENSG00000270751	FBXW7-AS1	0	0	0	0	0	0	NA	NA	NA	NA	NA	NA	NA	NA
ENSG00000270753	NA	0	0	0	0	0	0	NA	NA	NA	NA	NA	NA	NA	NA
ENSG00000270754	NA	0	0	0	0	0	0	NA	NA	NA	NA	NA	NA	NA	NA
ENSG00000270755	NA	0	0	0	0	0.851717	0.99446	NA	NA	NA	NA	NA	NA	NA	NA
ENSG00000270759	NA	0	0	0	0	0	0	NA	NA	NA	NA	NA	NA	NA	NA
ENSG00000270762	NA	0	0	0	0	0	0	NA	NA	NA	NA	NA	NA	NA	NA
ENSG00000270763	DDX43P2	0	0	0	0	0	0	NA	NA	NA	NA	NA	NA	NA	NA
ENSG00000270764	NA	0	3.11642	0	0	0	0	NA	NA	NA	NA	NA	NA	NA	NA
ENSG00000270765	GAS2L2	0	0	0	4.75682	2.48663	0	NA	NA	NA	NA	NA	NA	NA	NA
ENSG00000270766	NA	0	0	0	0	0	0	NA	NA	NA	NA	NA	NA	NA	NA
ENSG00000270767	NA	0	0	0	0	0	0	NA	NA	NA	NA	NA	NA	NA	NA
ENSG00000270772	PDHA1P1	0	0	0	0	0	0	NA	NA	NA	NA	NA	NA	NA	NA
ENSG00000270773	MARK2P19	0	0	0	0	0	0	NA	NA	NA	NA	NA	NA	NA	NA
ENSG00000270775	NA	0	0	0	0	0	0	NA	NA	NA	NA	NA	NA	NA	NA
ENSG00000270776	NA	0	0	0	0	0	0	NA	NA	NA	NA	NA	NA	NA	NA
ENSG00000270777	NA	0	0	0	0	0	0	NA	NA	NA	NA	NA	NA	NA	NA
ENSG00000270778	NA	0	0	0	0	0	0	NA	NA	NA	NA	NA	NA	NA	NA
ENSG00000270779	NA	0	0	0	0	0	0	NA	NA	NA	NA	NA	NA	NA	NA
ENSG00000270780	NA	0	0	0	0	0	0	NA	NA	NA	NA	NA	NA	NA	NA
ENSG00000270781	NA	1.17017	1.27065	2.55816	0	0	0.666789	NA	NA	NA	NA	NA	NA	NA	NA
ENSG00000270782	NA	0	0	0	0	0	0	NA	NA	NA	NA	NA	NA	NA	NA
ENSG00000270788	NA	0	0	0	0	0	0	NA	NA	NA	NA	NA	NA	NA	NA
ENSG00000270789	NA	0	0	0	0	0	0	NA	NA	NA	NA	NA	NA	NA	NA
ENSG00000270790	NA	0	0	0	0	0	0	NA	NA	NA	NA	NA	NA	NA	NA
ENSG00000270791	DPRXP6	0	0	0	0	0	0	NA	NA	NA	NA	NA	NA	NA	NA
ENSG00000270792	NA	0	0	0	0	0	0	NA	NA	NA	NA	NA	NA	NA	NA
ENSG00000270793	LLPHP1	0	0	0	0	0	0	NA	NA	NA	NA	NA	NA	NA	NA
ENSG00000270794	LOC100420324	0	0	0	0	0	0	NA	NA	NA	NA	NA	NA	NA	NA
ENSG00000270798	NA	0	0	0	0	0	0	NA	NA	NA	NA	NA	NA	NA	NA
ENSG00000270799	NA	0	1.08733	0	0	0.799308	0	NA	NA	NA	NA	NA	NA	NA	NA
ENSG00000270806	C17orf50	0	0	0	0	2.50992	0	NA	NA	NA	NA	NA	NA	NA	NA
ENSG00000270807	NA	0	0	0	0	0	0	NA	NA	NA	NA	NA	NA	NA	NA
ENSG00000270809	CHCHD2P11	0	0	0	0	0	0	NA	NA	NA	NA	NA	NA	NA	NA
ENSG00000270811	NA	0	0	0	0	0	0	NA	NA	NA	NA	NA	NA	NA	NA
ENSG00000270812	NA	0	0	0	0	0	0	NA	NA	NA	NA	NA	NA	NA	NA
ENSG00000270814	NA	0	0	0	0	0	0	NA	NA	NA	NA	NA	NA	NA	NA
ENSG00000270815	NA	0	0	0	0	0	0	NA	NA	NA	NA	NA	NA	NA	NA
ENSG00000270818	LOC100129949	0	0	0	0	0	0	NA	NA	NA	NA	NA	NA	NA	NA
ENSG00000270822	NA	1.07904	1.09358	0	0	0	0.913508	NA	NA	NA	NA	NA	NA	NA	NA
ENSG00000270826	NA	0	0	0	0	0	0	NA	NA	NA	NA	NA	NA	NA	NA
ENSG00000270828	NA	0	0	0	0	0	0	NA	NA	NA	NA	NA	NA	NA	NA
ENSG00000270829	NA	0	0	0	0	0	0	NA	NA	NA	NA	NA	NA	NA	NA
ENSG00000270830	NA	0	0	0	0	0	0	NA	NA	NA	NA	NA	NA	NA	NA
ENSG00000270831	NF1P1	0	0	0	0	0	0	NA	NA	NA	NA	NA	NA	NA	NA
ENSG00000270832	LOC100130664	0	0	0	0	5.01985	0	NA	NA	NA	NA	NA	NA	NA	NA
ENSG00000270837	NA	0	0	0	1.88507	0	0	NA	NA	NA	NA	NA	NA	NA	NA
ENSG00000270838	NA	0	0	0	0	0	0	NA	NA	NA	NA	NA	NA	NA	NA
ENSG00000270839	NA	0	1.10967	0	2.64705	0	0	NA	NA	NA	NA	NA	NA	NA	NA
ENSG00000270842	NA	0	0	0	0	0	0	NA	NA	NA	NA	NA	NA	NA	NA
ENSG00000270846	NA	0	1.03881	0	0	0	0	NA	NA	NA	NA	NA	NA	NA	NA
ENSG00000270849	NA	0	0	0	0	0	0	NA	NA	NA	NA	NA	NA	NA	NA
ENSG00000270850	NA	0	0	0	0	0	0	NA	NA	NA	NA	NA	NA	NA	NA
ENSG00000270852	NA	0	0	0	0	0	0	NA	NA	NA	NA	NA	NA	NA	NA
ENSG00000270855	ATP7BP1	0	0	0	0	0	0	NA	NA	NA	NA	NA	NA	NA	NA
ENSG00000270856	NA	0	0	0	0	0	0	NA	NA	NA	NA	NA	NA	NA	NA
ENSG00000270857	LOC101929053	0	0	0	1.88507	0	0	NA	NA	NA	NA	NA	NA	NA	NA
ENSG00000270858	NA	0	0	0	0	0	0	NA	NA	NA	NA	NA	NA	NA	NA
ENSG00000270859	NA	0	0	0	0	0	0	NA	NA	NA	NA	NA	NA	NA	NA
ENSG00000270861	NA	0	9.31225	0	0	1.30661	0	NA	NA	NA	NA	NA	NA	NA	NA
ENSG00000270863	DDX55P1	0	0	0	0	0	0	NA	NA	NA	NA	NA	NA	NA	NA
ENSG00000270864	NA	0	0	0	0	0	0	NA	NA	NA	NA	NA	NA	NA	NA
ENSG00000270865	NA	0	0	0	0	0	0	NA	NA	NA	NA	NA	NA	NA	NA
ENSG00000270866	LINC01109	0	0	0	0	0	0	NA	NA	NA	NA	NA	NA	NA	NA
ENSG00000270868	NA	0	0	0	0	0	0	NA	NA	NA	NA	NA	NA	NA	NA
ENSG00000270870	NA	0	0	0	0	0	0	NA	NA	NA	NA	NA	NA	NA	NA
ENSG00000270874	NA	0	2.09297	0	0	0.830503	0	NA	NA	NA	NA	NA	NA	NA	NA
ENSG00000270880	ATP5PBP8	0	0	0	0	0	0	NA	NA	NA	NA	NA	NA	NA	NA
ENSG00000270883	NA	0	0	0	0	0	0	NA	NA	NA	NA	NA	NA	NA	NA
ENSG00000270889	NA	0	0	0	0	0	0	NA	NA	NA	NA	NA	NA	NA	NA
ENSG00000270891	NA	0	0	0	0	0	0	NA	NA	NA	NA	NA	NA	NA	NA
ENSG00000270892	NA	0	0	0	0	0	0	NA	NA	NA	NA	NA	NA	NA	NA
ENSG00000270893	NA	0	0	0	0	0	0	NA	NA	NA	NA	NA	NA	NA	NA
ENSG00000270894	NA	0	4.90174	0	2.6034	1.5406	0	NA	NA	NA	NA	NA	NA	NA	NA
ENSG00000270896	NA	0	0	0	0	0	0	NA	NA	NA	NA	NA	NA	NA	NA
ENSG00000270897	NA	0	0	0	0	0	0	NA	NA	NA	NA	NA	NA	NA	NA
ENSG00000270900	NUDT19P4	0	0	0	0	0	0	NA	NA	NA	NA	NA	NA	NA	NA
ENSG00000270902	NA	0	0	0	0	0	0	NA	NA	NA	NA	NA	NA	NA	NA
ENSG00000270904	ATP6V1G1P5	0	0	0	0	0	0	NA	NA	NA	NA	NA	NA	NA	NA
ENSG00000270906	MTND4P35	0	0	0	1.88507	0	0	NA	NA	NA	NA	NA	NA	NA	NA
ENSG00000270909	NA	0	0	0	2.82761	0	0	NA	NA	NA	NA	NA	NA	NA	NA
ENSG00000270911	LOC100419654	0	0	0	0	0	0	NA	NA	NA	NA	NA	NA	NA	NA
ENSG00000270912	NA	0	0	0	0	0	0	NA	NA	NA	NA	NA	NA	NA	NA
ENSG00000270914	NA	0	0	0	0	0	0	NA	NA	NA	NA	NA	NA	NA	NA
ENSG00000270915	NA	0	0	0	0	0	1.01238	NA	NA	NA	NA	NA	NA	NA	NA
ENSG00000270916	NA	0	0	0	0	0	0	NA	NA	NA	NA	NA	NA	NA	NA
ENSG00000270919	NA	0	0	0	0	0	0	NA	NA	NA	NA	NA	NA	NA	NA
ENSG00000270920	MCRIP2P2	0	0	0	0	0	0	NA	NA	NA	NA	NA	NA	NA	NA
ENSG00000270924	NA	0	0	0	0	0	0	NA	NA	NA	NA	NA	NA	NA	NA
ENSG00000270926	NA	0	0	0	0	0	3.03714	NA	NA	NA	NA	NA	NA	NA	NA
ENSG00000270927	NA	0	0	0	0	0	0	NA	NA	NA	NA	NA	NA	NA	NA
ENSG00000270929	NA	0	0	0	0	0	0	NA	NA	NA	NA	NA	NA	NA	NA
ENSG00000270934	LOC100420531	0	0	0	0	1.67328	0	NA	NA	NA	NA	NA	NA	NA	NA
ENSG00000270935	LOC442172	1.025	0	0	0	0	0	NA	NA	NA	NA	NA	NA	NA	NA
ENSG00000270936	BPNT2P1	0	0	0	0	0	0	NA	NA	NA	NA	NA	NA	NA	NA
ENSG00000270937	NA	0	0	0	0	0	0	NA	NA	NA	NA	NA	NA	NA	NA
ENSG00000270941	NA	2.66591	4.33548	0	0	0.641644	1.4593	NA	NA	NA	NA	NA	NA	NA	NA
ENSG00000270945	NA	0	0	0	0	0	0	NA	NA	NA	NA	NA	NA	NA	NA
ENSG00000270946	CT45A9	6.26708	0	0	0	0	2.9804	NA	NA	NA	NA	NA	NA	NA	NA
ENSG00000270947	NA	0	0	0	0	0	0	NA	NA	NA	NA	NA	NA	NA	NA
ENSG00000270951	NA	0	3.60544	0	0.814696	0	0	NA	NA	NA	NA	NA	NA	NA	NA
ENSG00000270954	NA	0	0	0	0	0	0	NA	NA	NA	NA	NA	NA	NA	NA
ENSG00000270955	NA	0	0	0	0	0	0	NA	NA	NA	NA	NA	NA	NA	NA
ENSG00000270957	NA	0	0	0	0	0	0	NA	NA	NA	NA	NA	NA	NA	NA
ENSG00000270960	NA	0	0	0	0	0	0	NA	NA	NA	NA	NA	NA	NA	NA
ENSG00000270961	NA	0	0	0	0	0	0	NA	NA	NA	NA	NA	NA	NA	NA
ENSG00000270962	NA	0	0	0	0	0	0	NA	NA	NA	NA	NA	NA	NA	NA
ENSG00000270965	NTAN1P1	0	0	0	0	0	0	NA	NA	NA	NA	NA	NA	NA	NA
ENSG00000270966	NA	0	0	0	0	0	0	NA	NA	NA	NA	NA	NA	NA	NA
ENSG00000270969	NA	0	0	0	0	0	0	NA	NA	NA	NA	NA	NA	NA	NA
ENSG00000270971	NA	0	0	0	0	0	0	NA	NA	NA	NA	NA	NA	NA	NA
ENSG00000270973	NA	0	0	0	0	0	0	NA	NA	NA	NA	NA	NA	NA	NA
ENSG00000270975	NA	0	0	0	0	0	0	NA	NA	NA	NA	NA	NA	NA	NA
ENSG00000270976	NA	0	0	0	0	0	0	NA	NA	NA	NA	NA	NA	NA	NA
ENSG00000270978	GLULP1	0	0	0	0	0	0	NA	NA	NA	NA	NA	NA	NA	NA
ENSG00000270981	PCBP2P4	0	0	0	0	0	0	NA	NA	NA	NA	NA	NA	NA	NA
ENSG00000270982	NA	0	0	0	0	0	0	NA	NA	NA	NA	NA	NA	NA	NA
ENSG00000270983	NA	0	0	0	0	0.855305	0.990289	NA	NA	NA	NA	NA	NA	NA	NA
ENSG00000270986	NA	0	2.19076	0	0	1.58686	0	NA	NA	NA	NA	NA	NA	NA	NA
ENSG00000270987	NA	0	0	0	0	0	0	NA	NA	NA	NA	NA	NA	NA	NA
ENSG00000270988	NA	0	0	0	0	0.836641	0	NA	NA	NA	NA	NA	NA	NA	NA
ENSG00000270990	EIF2AP3	0	0	0	0	0	0	NA	NA	NA	NA	NA	NA	NA	NA
ENSG00000270992	NA	0	0	0	0	0	0	NA	NA	NA	NA	NA	NA	NA	NA
ENSG00000270993	NA	0	0	0	0	0	0	NA	NA	NA	NA	NA	NA	NA	NA
ENSG00000270994	LOC100420254	0	0	0	0	0	0	NA	NA	NA	NA	NA	NA	NA	NA
ENSG00000270995	NA	0	0	0	0	0	0	NA	NA	NA	NA	NA	NA	NA	NA
ENSG00000270997	NA	0	0	0	0	0	0	NA	NA	NA	NA	NA	NA	NA	NA
ENSG00000270999	NA	0	0	0	0	0	0	NA	NA	NA	NA	NA	NA	NA	NA
ENSG00000271002	NA	0	0	0	0	0.836641	0	NA	NA	NA	NA	NA	NA	NA	NA
ENSG00000271003	LOC100421548	0	0	0	0	0	0	NA	NA	NA	NA	NA	NA	NA	NA
ENSG00000271005	CTHRC1P1	0	0	0	0	0	0	NA	NA	NA	NA	NA	NA	NA	NA
ENSG00000271009	NA	0	0	0	0	0	0	NA	NA	NA	NA	NA	NA	NA	NA
ENSG00000271010	NA	0	0	0	0	2.50992	0	NA	NA	NA	NA	NA	NA	NA	NA
ENSG00000271014	NA	0	0	0	0	0.836641	0	NA	NA	NA	NA	NA	NA	NA	NA
ENSG00000271015	NA	0	0	0	0	0	0	NA	NA	NA	NA	NA	NA	NA	NA
ENSG00000271018	NA	2.05	0	0	0	0	0	NA	NA	NA	NA	NA	NA	NA	NA
ENSG00000271021	LOC105373314	0	0	0	0	0	0	NA	NA	NA	NA	NA	NA	NA	NA
ENSG00000271022	NA	0	0	0	0	0	0	NA	NA	NA	NA	NA	NA	NA	NA
ENSG00000271024	HSPE1P19	0	0	0	0	0.836641	0	NA	NA	NA	NA	NA	NA	NA	NA
ENSG00000271025	NA	0	0	0	2.82761	0	0	NA	NA	NA	NA	NA	NA	NA	NA
ENSG00000271026	KATNBL1P1	0	0	0	0	0	0	NA	NA	NA	NA	NA	NA	NA	NA
ENSG00000271027	NA	0	0	0	0	0	0	NA	NA	NA	NA	NA	NA	NA	NA
ENSG00000271028	NA	0	0	0	0	0	0	NA	NA	NA	NA	NA	NA	NA	NA
ENSG00000271029	NA	0	0	0	0	0	1.01238	NA	NA	NA	NA	NA	NA	NA	NA
ENSG00000271034	RNPC3P1	0	0	0	0	0	0	NA	NA	NA	NA	NA	NA	NA	NA
ENSG00000271036	CLPTM1LP1	0	0	0	0	0	0	NA	NA	NA	NA	NA	NA	NA	NA
ENSG00000271042	NA	0	0	0	0	0	0	NA	NA	NA	NA	NA	NA	NA	NA
ENSG00000271044	HMGB1P43	0	0	0	0.942537	0	0	NA	NA	NA	NA	NA	NA	NA	NA
ENSG00000271045	NDUFB9P1	0	0	0	4.71268	0	0	NA	NA	NA	NA	NA	NA	NA	NA
ENSG00000271047	NA	0	0	0	0	0	0	NA	NA	NA	NA	NA	NA	NA	NA
ENSG00000271048	NA	0	0	0	0	0	0	NA	NA	NA	NA	NA	NA	NA	NA
ENSG00000271049	NA	0	0	0	0	0	0	NA	NA	NA	NA	NA	NA	NA	NA
ENSG00000271052	NA	2.05	0	0	0	0	0	NA	NA	NA	NA	NA	NA	NA	NA
ENSG00000271053	HAVCR1P2	0	0	0	0	0	0	NA	NA	NA	NA	NA	NA	NA	NA
ENSG00000271056	NA	0	0	0	0	0	0	NA	NA	NA	NA	NA	NA	NA	NA
ENSG00000271057	NA	0	0	0	0	0	0	NA	NA	NA	NA	NA	NA	NA	NA
ENSG00000271063	NA	1.025	0	0	0	0	0	NA	NA	NA	NA	NA	NA	NA	NA
ENSG00000271064	NA	5.32261	0	0	2.66133	0.684731	0	NA	NA	NA	NA	NA	NA	NA	NA
ENSG00000271065	NA	0	0	0	0	0	0	NA	NA	NA	NA	NA	NA	NA	NA
ENSG00000271070	GMCL1P2	0	0	0	0	0	0	NA	NA	NA	NA	NA	NA	NA	NA
ENSG00000271071	NA	0	0	0	0	0	0	NA	NA	NA	NA	NA	NA	NA	NA
ENSG00000271072	NA	0	0	0	0	0	0	NA	NA	NA	NA	NA	NA	NA	NA
ENSG00000271074	LOC100420775	0	0	0	0	0	0	NA	NA	NA	NA	NA	NA	NA	NA
ENSG00000271075	NA	0	0	0	0	0	0	NA	NA	NA	NA	NA	NA	NA	NA
ENSG00000271077	NA	0	0	1.17642	0	0	0	NA	NA	NA	NA	NA	NA	NA	NA
ENSG00000271078	NA	0	0	0	0	0	1.01238	NA	NA	NA	NA	NA	NA	NA	NA
ENSG00000271081	HIKESHIP3	0	7.05476	0	0	0	0.745359	NA	NA	NA	NA	NA	NA	NA	NA
ENSG00000271086	NAMA	0	0	0	0	0	0	NA	NA	NA	NA	NA	NA	NA	NA
ENSG00000271088	NA	0	0	0	0	0	0	NA	NA	NA	NA	NA	NA	NA	NA
ENSG00000271093	NA	0	0	0	0	0	0	NA	NA	NA	NA	NA	NA	NA	NA
ENSG00000271094	NA	0	0	0	0	0	0	NA	NA	NA	NA	NA	NA	NA	NA
ENSG00000271096	SUMO2P14	0	0	0	0	0	0	NA	NA	NA	NA	NA	NA	NA	NA
ENSG00000271097	DBF4P3	0	0	0	0	0	0	NA	NA	NA	NA	NA	NA	NA	NA
ENSG00000271098	IMMP1LP3	0	0	0	0	0	0	NA	NA	NA	NA	NA	NA	NA	NA
ENSG00000271099	NA	0	7.33557	0	0	0	2.00711	NA	NA	NA	NA	NA	NA	NA	NA
ENSG00000271100	NA	0	0	0	0	0	0	NA	NA	NA	NA	NA	NA	NA	NA
ENSG00000271101	NA	0	0	0	0	0	0	NA	NA	NA	NA	NA	NA	NA	NA
ENSG00000271108	KATNBL1P5	0	0	0	0	0	0	NA	NA	NA	NA	NA	NA	NA	NA
ENSG00000271111	LOC100420211	0	0	0	0	0	0	NA	NA	NA	NA	NA	NA	NA	NA
ENSG00000271113	LOC100101127	0	0	0	0	0	0	NA	NA	NA	NA	NA	NA	NA	NA
ENSG00000271114	NA	0	0	0	0	0	0	NA	NA	NA	NA	NA	NA	NA	NA
ENSG00000271115	NA	0	0	0	0	0	0	NA	NA	NA	NA	NA	NA	NA	NA
ENSG00000271117	MARK2P7	0	0	0	0	0	0	NA	NA	NA	NA	NA	NA	NA	NA
ENSG00000271118	NA	0	0	0	0	0	0	NA	NA	NA	NA	NA	NA	NA	NA
ENSG00000271123	NA	0	0	0	0	0	0	NA	NA	NA	NA	NA	NA	NA	NA
ENSG00000271128	NA	0	0	0	0	0	0	NA	NA	NA	NA	NA	NA	NA	NA
ENSG00000271129	NA	0	0	0	0	0	0	NA	NA	NA	NA	NA	NA	NA	NA
ENSG00000271130	IGHV3OR16-8	0	0	0	0	0	0	NA	NA	NA	NA	NA	NA	NA	NA
ENSG00000271131	PPIAP75	1.00694	1.05744	0	0	0	0	NA	NA	NA	NA	NA	NA	NA	NA
ENSG00000271133	ITGB8-AS1	0	0	0	0	0.836641	0	NA	NA	NA	NA	NA	NA	NA	NA
ENSG00000271134	NA	0	0	0	0	0	0	NA	NA	NA	NA	NA	NA	NA	NA
ENSG00000271136	NA	0	0	0	0	0	0	NA	NA	NA	NA	NA	NA	NA	NA
ENSG00000271137	NA	0	0	0	0	0	0	NA	NA	NA	NA	NA	NA	NA	NA
ENSG00000271140	PRR20FP	0	0	0	0	0	0	NA	NA	NA	NA	NA	NA	NA	NA
ENSG00000271142	YWHAQP7	0	0	0	0	0	0	NA	NA	NA	NA	NA	NA	NA	NA
ENSG00000271143	LOC101928952	0	0	0	0	0	0	NA	NA	NA	NA	NA	NA	NA	NA
ENSG00000271146	NA	0	0	0	0	0	0	NA	NA	NA	NA	NA	NA	NA	NA
ENSG00000271148	NA	0	0	0	0	0	0	NA	NA	NA	NA	NA	NA	NA	NA
ENSG00000271149	NA	0	0	0	0	0	0	NA	NA	NA	NA	NA	NA	NA	NA
ENSG00000271150	NA	0	0	1.17642	0	0	0	NA	NA	NA	NA	NA	NA	NA	NA
ENSG00000271153	RPL23AP88	0	0	0	0	0	0	NA	NA	NA	NA	NA	NA	NA	NA
ENSG00000271154	NA	0	0	0	0	0	0	NA	NA	NA	NA	NA	NA	NA	NA
ENSG00000271156	NA	0	0	0	0	0	0	NA	NA	NA	NA	NA	NA	NA	NA
ENSG00000271157	NA	0	0	0	0	0	0	NA	NA	NA	NA	NA	NA	NA	NA
ENSG00000271158	WDR4P1	0	0	0	0	0	0	NA	NA	NA	NA	NA	NA	NA	NA
ENSG00000271159	NA	0	0	0	0	0	0	NA	NA	NA	NA	NA	NA	NA	NA
ENSG00000271162	LOC100418956	0	0	0	0	0	0	NA	NA	NA	NA	NA	NA	NA	NA
ENSG00000271163	NA	0	0	0	0	0.836641	0	NA	NA	NA	NA	NA	NA	NA	NA
ENSG00000271166	LOC100420790	0	0	0	0	0	0	NA	NA	NA	NA	NA	NA	NA	NA
ENSG00000271167	NA	0	0	0	0	0	0	NA	NA	NA	NA	NA	NA	NA	NA
ENSG00000271171	LOC105372377	0	0	0	1.88507	0	0	NA	NA	NA	NA	NA	NA	NA	NA
ENSG00000271172	NA	0	0	0	0	0	0	NA	NA	NA	NA	NA	NA	NA	NA
ENSG00000271173	NA	0	0	0	0	0	0	NA	NA	NA	NA	NA	NA	NA	NA
ENSG00000271174	NA	0	0	0	0	0	0	NA	NA	NA	NA	NA	NA	NA	NA
ENSG00000271175	NA	0	0	0	0	0	0	NA	NA	NA	NA	NA	NA	NA	NA
ENSG00000271177	NA	0	0	0	0	0	0	NA	NA	NA	NA	NA	NA	NA	NA
ENSG00000271178	NA	0	0	0	0	0	0	NA	NA	NA	NA	NA	NA	NA	NA
ENSG00000271179	NA	0	0	0	0	0	0	NA	NA	NA	NA	NA	NA	NA	NA
ENSG00000271180	NA	0	0	0	0	0	0	NA	NA	NA	NA	NA	NA	NA	NA
ENSG00000271181	NA	0	0	0	0	0	0	NA	NA	NA	NA	NA	NA	NA	NA
ENSG00000271182	NA	0	0	0	0	0	0	NA	NA	NA	NA	NA	NA	NA	NA
ENSG00000271184	LOC100419701	0	0	0	0	0	0	NA	NA	NA	NA	NA	NA	NA	NA
ENSG00000271185	NA	0	0	0	0	0	0	NA	NA	NA	NA	NA	NA	NA	NA
ENSG00000271187	NA	0	0	0	0	0	0	NA	NA	NA	NA	NA	NA	NA	NA
ENSG00000271190	NA	0	0	0	0	0	0	NA	NA	NA	NA	NA	NA	NA	NA
ENSG00000271192	NA	0	0	0	0	0	0	NA	NA	NA	NA	NA	NA	NA	NA
ENSG00000271194	RNF138P2	0	0	0	0	0	0	NA	NA	NA	NA	NA	NA	NA	NA
ENSG00000271195	NA	0	0	0	0	0	0	NA	NA	NA	NA	NA	NA	NA	NA
ENSG00000271196	NA	0	0	0	0	0	0	NA	NA	NA	NA	NA	NA	NA	NA
ENSG00000271198	NA	0	0	0	0	0	0	NA	NA	NA	NA	NA	NA	NA	NA
ENSG00000271199	NA	3.36853	3.639	1.23768	0	0.621686	0	NA	NA	NA	NA	NA	NA	NA	NA
ENSG00000271200	NA	0	0	0	0	0	0	NA	NA	NA	NA	NA	NA	NA	NA
ENSG00000271201	NA	0	0	0	3.97751	3.31956	0.967407	NA	NA	NA	NA	NA	NA	NA	NA
ENSG00000271202	NA	0	0	0	0	0	0	NA	NA	NA	NA	NA	NA	NA	NA
ENSG00000271204	NA	0	0	0	0	0	0	NA	NA	NA	NA	NA	NA	NA	NA
ENSG00000271205	NA	0	0	0	0	0	0	NA	NA	NA	NA	NA	NA	NA	NA
ENSG00000271207	MTCO1P22	0	0	0	0	0	0	NA	NA	NA	NA	NA	NA	NA	NA
ENSG00000271208	NA	0	0	0	0	0	0	NA	NA	NA	NA	NA	NA	NA	NA
ENSG00000271209	BRDTP1	0	0	0	0	0	0	NA	NA	NA	NA	NA	NA	NA	NA
ENSG00000271214	NA	0	0	0	0	0	0	NA	NA	NA	NA	NA	NA	NA	NA
ENSG00000271215	NA	0	0	0	0	0	0	NA	NA	NA	NA	NA	NA	NA	NA
ENSG00000271216	NA	0	0	0	0	0	0	NA	NA	NA	NA	NA	NA	NA	NA
ENSG00000271218	NA	0	0	0	0	0	0	NA	NA	NA	NA	NA	NA	NA	NA
ENSG00000271219	NA	0	0	0	0	0	0	NA	NA	NA	NA	NA	NA	NA	NA
ENSG00000271220	NA	0	0	1.46155	0	2.69368	0	NA	NA	NA	NA	NA	NA	NA	NA
ENSG00000271222	NA	0	0	0	0	0	0	NA	NA	NA	NA	NA	NA	NA	NA
ENSG00000271225	BNIP3P4	0	0	0	0	0	0	NA	NA	NA	NA	NA	NA	NA	NA
ENSG00000271227	SREK1IP1P2	2.05	0	0	0	0	0	NA	NA	NA	NA	NA	NA	NA	NA
ENSG00000271230	NA	0	0	0	0	0	0	NA	NA	NA	NA	NA	NA	NA	NA
ENSG00000271231	KRT18P9	0	0	0	0	0	0	NA	NA	NA	NA	NA	NA	NA	NA
ENSG00000271232	NA	0	0	0	0	0	0	NA	NA	NA	NA	NA	NA	NA	NA
ENSG00000271234	NA	0	0	0	0	3.34656	0	NA	NA	NA	NA	NA	NA	NA	NA
ENSG00000271235	NA	0	0	0	0	0	0	NA	NA	NA	NA	NA	NA	NA	NA
ENSG00000271236	SUMO2P15	0	0	0	0	0	0	NA	NA	NA	NA	NA	NA	NA	NA
ENSG00000271237	HMGB1P50	0	0	0	0	0	0	NA	NA	NA	NA	NA	NA	NA	NA
ENSG00000271238	NA	0	0	0	0	0	0	NA	NA	NA	NA	NA	NA	NA	NA
ENSG00000271239	NA	0	0	0	0	0	0	NA	NA	NA	NA	NA	NA	NA	NA
ENSG00000271240	NA	0	0	0	0	0	0	NA	NA	NA	NA	NA	NA	NA	NA
ENSG00000271242	PRELID3BP2	0	0	0	0	0	0	NA	NA	NA	NA	NA	NA	NA	NA
ENSG00000271243	LOC100422418	0	0	0	0	0	0	NA	NA	NA	NA	NA	NA	NA	NA
ENSG00000271245	NA	0	0	0	0	0	0	NA	NA	NA	NA	NA	NA	NA	NA
ENSG00000271248	NA	0	0	0	0	0	0	NA	NA	NA	NA	NA	NA	NA	NA
ENSG00000271249	DIMT1P1	0	0	0	0	0	0	NA	NA	NA	NA	NA	NA	NA	NA
ENSG00000271250	NA	0	0	0	0	0	0	NA	NA	NA	NA	NA	NA	NA	NA
ENSG00000271251	NA	0	0	0	0	0	0	NA	NA	NA	NA	NA	NA	NA	NA
ENSG00000271252	NA	0	0	0	0	0	0	NA	NA	NA	NA	NA	NA	NA	NA
ENSG00000271253	NA	0	0	0	0	0	0	NA	NA	NA	NA	NA	NA	NA	NA
ENSG00000271257	NA	0	0	0	0	0	0	NA	NA	NA	NA	NA	NA	NA	NA
ENSG00000271259	NA	0	0	1.17642	0	0	0	NA	NA	NA	NA	NA	NA	NA	NA
ENSG00000271264	NA	0	0	0	0	0	0	NA	NA	NA	NA	NA	NA	NA	NA
ENSG00000271265	NA	0	0	0	2.70387	0.842957	2.10155	NA	NA	NA	NA	NA	NA	NA	NA
ENSG00000271266	NA	0	0	0	0	0	0	NA	NA	NA	NA	NA	NA	NA	NA
ENSG00000271268	LOC107985049	0	0	0	0	0.836641	0	NA	NA	NA	NA	NA	NA	NA	NA
ENSG00000271269	NA	0	0	0	0	0	0	NA	NA	NA	NA	NA	NA	NA	NA
ENSG00000271271	UGT2A2	0	0	0	0	0	0	NA	NA	NA	NA	NA	NA	NA	NA
ENSG00000271272	NA	1.025	0	0	0	0	0	NA	NA	NA	NA	NA	NA	NA	NA
ENSG00000271275	NA	0	0	0	0	0	0	NA	NA	NA	NA	NA	NA	NA	NA
ENSG00000271277	NA	0	0	0	0	0	0	NA	NA	NA	NA	NA	NA	NA	NA
ENSG00000271283	NA	0	0	0	0	0	0	NA	NA	NA	NA	NA	NA	NA	NA
ENSG00000271284	NA	0	0	0	0	0	0	NA	NA	NA	NA	NA	NA	NA	NA
ENSG00000271286	CYTH1P1	0	0	0	0	0	0	NA	NA	NA	NA	NA	NA	NA	NA
ENSG00000271287	BCRP9	0	0	0	0	0	0	NA	NA	NA	NA	NA	NA	NA	NA
ENSG00000271288	NA	0	0	0	0	0	0	NA	NA	NA	NA	NA	NA	NA	NA
ENSG00000271290	NA	0	0	0	0	0	0	NA	NA	NA	NA	NA	NA	NA	NA
ENSG00000271291	NA	0	0	0	0	0	0	NA	NA	NA	NA	NA	NA	NA	NA
ENSG00000271296	H3P19	0	0	0	0	0	0	NA	NA	NA	NA	NA	NA	NA	NA
ENSG00000271298	NA	0	0	0	0	0	0	NA	NA	NA	NA	NA	NA	NA	NA
ENSG00000271299	NA	0	0	0	0	0	0	NA	NA	NA	NA	NA	NA	NA	NA
ENSG00000271302	NA	0	0	0	0	0	0	NA	NA	NA	NA	NA	NA	NA	NA
ENSG00000271304	NA	0	1.03881	0	0	0	0	NA	NA	NA	NA	NA	NA	NA	NA
ENSG00000271306	RAC1P9	0	0	0	3.77015	0	0	NA	NA	NA	NA	NA	NA	NA	NA
ENSG00000271307	NA	0	0	0	0	0	0	NA	NA	NA	NA	NA	NA	NA	NA
ENSG00000271309	NA	0	0	0	0.942537	0	0	NA	NA	NA	NA	NA	NA	NA	NA
ENSG00000271313	NA	0	0	0	0	0	0	NA	NA	NA	NA	NA	NA	NA	NA
ENSG00000271314	NA	0	1.03881	0	0	0	0	NA	NA	NA	NA	NA	NA	NA	NA
ENSG00000271315	NA	0	0	0	0	0	0	NA	NA	NA	NA	NA	NA	NA	NA
ENSG00000271317	NA	0	0	0	0	0	0	NA	NA	NA	NA	NA	NA	NA	NA
ENSG00000271318	NA	0	0	0	0	0	0	NA	NA	NA	NA	NA	NA	NA	NA
ENSG00000271320	NA	0	0	0	0	0	0	NA	NA	NA	NA	NA	NA	NA	NA
ENSG00000271321	CTAGE6	0	0	0	0	0	0	NA	NA	NA	NA	NA	NA	NA	NA
ENSG00000271322	NA	0	0	0	0	0	0	NA	NA	NA	NA	NA	NA	NA	NA
ENSG00000271327	NA	0	0	0	0	0	0	NA	NA	NA	NA	NA	NA	NA	NA
ENSG00000271328	B3GNTL1P2	0	0	0	0	0	0	NA	NA	NA	NA	NA	NA	NA	NA
ENSG00000271329	LOC100130714	0	0	0	0	0	0	NA	NA	NA	NA	NA	NA	NA	NA
ENSG00000271330	NA	0	5.19403	0	0	0	0	NA	NA	NA	NA	NA	NA	NA	NA
ENSG00000271332	NA	0	0	0	0	0	0	NA	NA	NA	NA	NA	NA	NA	NA
ENSG00000271333	NA	0	0	0	0	0	0	NA	NA	NA	NA	NA	NA	NA	NA
ENSG00000271336	NA	0	0	0	0	0	0	NA	NA	NA	NA	NA	NA	NA	NA
ENSG00000271337	NDE1P2	0	0	0	0	0	0	NA	NA	NA	NA	NA	NA	NA	NA
ENSG00000271338	NA	0	0	0	0	0	0	NA	NA	NA	NA	NA	NA	NA	NA
ENSG00000271339	LOC100422685	0	0	0	0	0	0	NA	NA	NA	NA	NA	NA	NA	NA
ENSG00000271340	NA	0	0	0	0	0	0	NA	NA	NA	NA	NA	NA	NA	NA
ENSG00000271343	NA	0	0	0	0	0	0	NA	NA	NA	NA	NA	NA	NA	NA
ENSG00000271344	NA	0	0	0	0	0	1.01238	NA	NA	NA	NA	NA	NA	NA	NA
ENSG00000271346	NA	0	0	0	0	0	0	NA	NA	NA	NA	NA	NA	NA	NA
ENSG00000271349	NA	0	0	0	0	0	0	NA	NA	NA	NA	NA	NA	NA	NA
ENSG00000271350	NA	1.025	0	0	0	0	0	NA	NA	NA	NA	NA	NA	NA	NA
ENSG00000271351	NA	0	0	0	0	0	0	NA	NA	NA	NA	NA	NA	NA	NA
ENSG00000271353	NA	0	0	0	0	0	0	NA	NA	NA	NA	NA	NA	NA	NA
ENSG00000271355	NA	0	0	0	0	0	0	NA	NA	NA	NA	NA	NA	NA	NA
ENSG00000271356	USP21P2	0	0	1.22528	1.84597	1.64058	0	NA	NA	NA	NA	NA	NA	NA	NA
ENSG00000271357	NA	0	0	0	0	0	0	NA	NA	NA	NA	NA	NA	NA	NA
ENSG00000271358	NA	0	0	0	0	0	0	NA	NA	NA	NA	NA	NA	NA	NA
ENSG00000271362	NA	0	0	0	0	0	0	NA	NA	NA	NA	NA	NA	NA	NA
ENSG00000271364	LOC100420205	0	0	0	0	0	0	NA	NA	NA	NA	NA	NA	NA	NA
ENSG00000271365	NA	1.025	0	0	0	0	0	NA	NA	NA	NA	NA	NA	NA	NA
ENSG00000271367	NA	0	0	1.29123	0	4.8433	0.955978	NA	NA	NA	NA	NA	NA	NA	NA
ENSG00000271368	LOC100421901	0	0	0	0	0	0	NA	NA	NA	NA	NA	NA	NA	NA
ENSG00000271370	NA	0	1.03881	0	0	0	0	NA	NA	NA	NA	NA	NA	NA	NA
ENSG00000271373	NANOGP3	0	0	0	0	0	0	NA	NA	NA	NA	NA	NA	NA	NA
ENSG00000271375	IGKV1ORY-1	0	0	0	0	0	0	NA	NA	NA	NA	NA	NA	NA	NA
ENSG00000271377	NA	0	0	0	0	0	0	NA	NA	NA	NA	NA	NA	NA	NA
ENSG00000271378	NA	0	0	0	0	0	0	NA	NA	NA	NA	NA	NA	NA	NA
ENSG00000271379	LOC101929308	0	0	0	0	0	0	NA	NA	NA	NA	NA	NA	NA	NA
ENSG00000271381	NA	0	0	0	0	0	0	NA	NA	NA	NA	NA	NA	NA	NA
ENSG00000271382	NA	5.07693	0	1.1835	0	0.83951	0	NA	NA	NA	NA	NA	NA	NA	NA
ENSG00000271385	NA	0	0	0	0	0	0	NA	NA	NA	NA	NA	NA	NA	NA
ENSG00000271386	SRGNP1	0	0	0	0	0	0	NA	NA	NA	NA	NA	NA	NA	NA
ENSG00000271387	C1orf21-DT	0	0	0	0	0	2.02476	NA	NA	NA	NA	NA	NA	NA	NA
ENSG00000271389	OSBPL9P1	0	0	0	0	0	0	NA	NA	NA	NA	NA	NA	NA	NA
ENSG00000271390	NA	0	0	0	0	0	0	NA	NA	NA	NA	NA	NA	NA	NA
ENSG00000271392	NA	0	0	0	0	0	0	NA	NA	NA	NA	NA	NA	NA	NA
ENSG00000271394	NA	0	0	0	0	0	0	NA	NA	NA	NA	NA	NA	NA	NA
ENSG00000271395	NA	0	1.03881	0	0	0	0	NA	NA	NA	NA	NA	NA	NA	NA
ENSG00000271397	NA	0	0	0	0	0	0	NA	NA	NA	NA	NA	NA	NA	NA
ENSG00000271399	NA	0	0	0	0	0	0	NA	NA	NA	NA	NA	NA	NA	NA
ENSG00000271400	NA	0	0	0	0	0	2.02476	NA	NA	NA	NA	NA	NA	NA	NA
ENSG00000271401	NA	0	0	2.41714	0	0	1.97089	NA	NA	NA	NA	NA	NA	NA	NA
ENSG00000271402	NA	0	0	0	0	0	0	NA	NA	NA	NA	NA	NA	NA	NA
ENSG00000271404	NA	0	0	0	0	0.836641	0	NA	NA	NA	NA	NA	NA	NA	NA
ENSG00000271408	NAPGP1	0	0	0	0	0	0	NA	NA	NA	NA	NA	NA	NA	NA
ENSG00000271412	NA	0	1.27686	0	0	0.680659	0	NA	NA	NA	NA	NA	NA	NA	NA
ENSG00000271413	NA	0	0	0	0	0	0	NA	NA	NA	NA	NA	NA	NA	NA
ENSG00000271414	NA	0	0	0	0	0	0	NA	NA	NA	NA	NA	NA	NA	NA
ENSG00000271415	RPL23AP90	1.025	0	0	0	0	0	NA	NA	NA	NA	NA	NA	NA	NA
ENSG00000271418	NA	0	0	0	0	0	0	NA	NA	NA	NA	NA	NA	NA	NA
ENSG00000271419	LOC100421116	0	0	0	0	0	0	NA	NA	NA	NA	NA	NA	NA	NA
ENSG00000271420	NA	0	0	0	0	0	0	NA	NA	NA	NA	NA	NA	NA	NA
ENSG00000271421	NA	0	0	0	0	0	0	NA	NA	NA	NA	NA	NA	NA	NA
ENSG00000271423	NA	0	0	1.44728	0	0.680058	0	NA	NA	NA	NA	NA	NA	NA	NA
ENSG00000271424	NA	2.06473	0	9.34416	0	0	0	NA	NA	NA	NA	NA	NA	NA	NA
ENSG00000271426	NA	0	0	0	0	0	0	NA	NA	NA	NA	NA	NA	NA	NA
ENSG00000271428	NA	1.01601	0	1.1367	1.96821	0	0	NA	NA	NA	NA	NA	NA	NA	NA
ENSG00000271429	NA	0	0	0	0	0	0	NA	NA	NA	NA	NA	NA	NA	NA
ENSG00000271433	PPATP2	0	0	0	0	0	0	NA	NA	NA	NA	NA	NA	NA	NA
ENSG00000271434	NA	0	0	0	0	0	0	NA	NA	NA	NA	NA	NA	NA	NA
ENSG00000271435	TEKT4P3	0	0	0	0	0	0	NA	NA	NA	NA	NA	NA	NA	NA
ENSG00000271437	NA	0	0	0	0	0	0	NA	NA	NA	NA	NA	NA	NA	NA
ENSG00000271439	NA	0	0	0	0	0	0	NA	NA	NA	NA	NA	NA	NA	NA
ENSG00000271440	NA	0	1.03881	0	0	0	0	NA	NA	NA	NA	NA	NA	NA	NA
ENSG00000271443	NA	0	0	0	0	0	0	NA	NA	NA	NA	NA	NA	NA	NA
ENSG00000271447	MMP28	0	0	0	0	0.836641	0	NA	NA	NA	NA	NA	NA	NA	NA
ENSG00000271454	NA	0	0	0	0	0	0	NA	NA	NA	NA	NA	NA	NA	NA
ENSG00000271455	NA	0	0	0	0	0	0	NA	NA	NA	NA	NA	NA	NA	NA
ENSG00000271456	NA	0	0	0	0	0	0	NA	NA	NA	NA	NA	NA	NA	NA
ENSG00000271457	NA	0	0	0	0	0	0	NA	NA	NA	NA	NA	NA	NA	NA
ENSG00000271459	LOC100422549	0	0	0	0	0	0	NA	NA	NA	NA	NA	NA	NA	NA
ENSG00000271461	CKAP2LP1	0	0	0	0	0	0	NA	NA	NA	NA	NA	NA	NA	NA
ENSG00000271462	NA	0	0	0	0	0	0	NA	NA	NA	NA	NA	NA	NA	NA
ENSG00000271464	NA	0	0	0	0	0	0	NA	NA	NA	NA	NA	NA	NA	NA
ENSG00000271465	SQSTM1P1	0	0	0	0	0	0	NA	NA	NA	NA	NA	NA	NA	NA
ENSG00000271466	NA	0	0	0	2.85557	0	2.00494	NA	NA	NA	NA	NA	NA	NA	NA
ENSG00000271468	LOC100422334	0	0	0	0	0	0	NA	NA	NA	NA	NA	NA	NA	NA
ENSG00000271474	NA	0	0	0	0	0	0	NA	NA	NA	NA	NA	NA	NA	NA
ENSG00000271475	LOC100421842	0	0	0	0	0	0	NA	NA	NA	NA	NA	NA	NA	NA
ENSG00000271477	NA	0	0	0	0	0	0	NA	NA	NA	NA	NA	NA	NA	NA
ENSG00000271480	MTND3P19	0	0	0	0	0	0	NA	NA	NA	NA	NA	NA	NA	NA
ENSG00000271483	NA	0	1.03881	0	0	0	0	NA	NA	NA	NA	NA	NA	NA	NA
ENSG00000271484	NA	0	0	0	0	0	1.01238	NA	NA	NA	NA	NA	NA	NA	NA
ENSG00000271486	NA	0	0	0	0	0	0	NA	NA	NA	NA	NA	NA	NA	NA
ENSG00000271488	RBM11P1	0	0	0	0	0	0	NA	NA	NA	NA	NA	NA	NA	NA
ENSG00000271490	NA	0	0	0	0	0	0	NA	NA	NA	NA	NA	NA	NA	NA
ENSG00000271491	LOC100131557	0	0	0	0	0	0	NA	NA	NA	NA	NA	NA	NA	NA
ENSG00000271492	MEMO1P5	0	0	0	0	0	0	NA	NA	NA	NA	NA	NA	NA	NA
ENSG00000271494	NA	0	0	0	0	0	0	NA	NA	NA	NA	NA	NA	NA	NA
ENSG00000271495	NA	0	0	0	0	0	0	NA	NA	NA	NA	NA	NA	NA	NA
ENSG00000271496	SNRPGP20	0	0	0	0	0	0	NA	NA	NA	NA	NA	NA	NA	NA
ENSG00000271498	NA	0	0	0	0	0	0	NA	NA	NA	NA	NA	NA	NA	NA
ENSG00000271499	NA	0	0	0	0	0	0	NA	NA	NA	NA	NA	NA	NA	NA
ENSG00000271502	NA	0	0	0	0	0	0	NA	NA	NA	NA	NA	NA	NA	NA
ENSG00000271507	NA	0	0	0	0	0	0	NA	NA	NA	NA	NA	NA	NA	NA
ENSG00000271508	NA	0	0	0	0	0	0	NA	NA	NA	NA	NA	NA	NA	NA
ENSG00000271509	NA	0	0	0	0	0	0	NA	NA	NA	NA	NA	NA	NA	NA
ENSG00000271511	NA	0	0	2.35283	0	0	0	NA	NA	NA	NA	NA	NA	NA	NA
ENSG00000271522	NA	2.04538	1.03713	4.72391	0	0	0	NA	NA	NA	NA	NA	NA	NA	NA
ENSG00000271523	NA	0	0	0	0	0	0	NA	NA	NA	NA	NA	NA	NA	NA
ENSG00000271525	NA	0	0	0	0	0	0	NA	NA	NA	NA	NA	NA	NA	NA
ENSG00000271526	NA	0	0	0	0	0	0	NA	NA	NA	NA	NA	NA	NA	NA
ENSG00000271527	LOC100420658	0	0	0	0	0	0	NA	NA	NA	NA	NA	NA	NA	NA
ENSG00000271530	NA	0	0	0	0	0	0	NA	NA	NA	NA	NA	NA	NA	NA
ENSG00000271532	BBIP1P1	0	0	0	0	0	0	NA	NA	NA	NA	NA	NA	NA	NA
ENSG00000271536	NA	0	0	0	0	0	0	NA	NA	NA	NA	NA	NA	NA	NA
ENSG00000271544	NA	0	0	0	0	0	0	NA	NA	NA	NA	NA	NA	NA	NA
ENSG00000271546	NA	0	0	0	0	0	0	NA	NA	NA	NA	NA	NA	NA	NA
ENSG00000271547	NA	0	0	0	0	0	0	NA	NA	NA	NA	NA	NA	NA	NA
ENSG00000271555	NA	0	0	0	1.88507	0	0	NA	NA	NA	NA	NA	NA	NA	NA
ENSG00000271558	NA	0	0	0	0	0	0	NA	NA	NA	NA	NA	NA	NA	NA
ENSG00000271559	NA	0	0	0	0	0	0	NA	NA	NA	NA	NA	NA	NA	NA
ENSG00000271560	NA	0	0	0	0	0	0	NA	NA	NA	NA	NA	NA	NA	NA
ENSG00000271563	HIRAP1	0	0	0	0	0	0	NA	NA	NA	NA	NA	NA	NA	NA
ENSG00000271564	LINC02333	0	0	0	0	0	4.04952	NA	NA	NA	NA	NA	NA	NA	NA
ENSG00000271565	NA	0	0	0	0	0	0	NA	NA	NA	NA	NA	NA	NA	NA
ENSG00000271567	PPIAL4E	0	0	0	0	0	0	NA	NA	NA	NA	NA	NA	NA	NA
ENSG00000271568	EIF2AP2	0	0	0	0	0	0	NA	NA	NA	NA	NA	NA	NA	NA
ENSG00000271569	NA	0	0	0	0	0	0	NA	NA	NA	NA	NA	NA	NA	NA
ENSG00000271573	NA	0	0	0	0	0	0	NA	NA	NA	NA	NA	NA	NA	NA
ENSG00000271578	NA	0	0	0	0	0	0	NA	NA	NA	NA	NA	NA	NA	NA
ENSG00000271579	NA	0	0	0	2.82761	0	0	NA	NA	NA	NA	NA	NA	NA	NA
ENSG00000271581	NA	0	0	0	0	0	0	NA	NA	NA	NA	NA	NA	NA	NA
ENSG00000271582	EIF2AP1	0	0	0	0	0	0	NA	NA	NA	NA	NA	NA	NA	NA
ENSG00000271583	LOC100420430	0	0	0	0	0	0	NA	NA	NA	NA	NA	NA	NA	NA
ENSG00000271584	LINC02550	0	0	0	0	0	0	NA	NA	NA	NA	NA	NA	NA	NA
ENSG00000271585	SELENOTP2	0	0	0	0	0	0	NA	NA	NA	NA	NA	NA	NA	NA
ENSG00000271586	NA	0	0	0	0.942537	0	0	NA	NA	NA	NA	NA	NA	NA	NA
ENSG00000271587	NA	0	0	0	0	0	0	NA	NA	NA	NA	NA	NA	NA	NA
ENSG00000271588	LARP7P1	0	0	0	0	0	0	NA	NA	NA	NA	NA	NA	NA	NA
ENSG00000271589	NA	0	0	0	0	0	0	NA	NA	NA	NA	NA	NA	NA	NA
ENSG00000271595	ELOCP35	0	0	0	0	0	0	NA	NA	NA	NA	NA	NA	NA	NA
ENSG00000271596	NA	0	0	0	0	0	0	NA	NA	NA	NA	NA	NA	NA	NA
ENSG00000271597	LOC100421347	0	0	0	0	0	0	NA	NA	NA	NA	NA	NA	NA	NA
ENSG00000271598	NA	0	0	0	0	0	0	NA	NA	NA	NA	NA	NA	NA	NA
ENSG00000271600	NA	0	0	0	0	0	0	NA	NA	NA	NA	NA	NA	NA	NA
ENSG00000271602	KRT8P49	0	0	0	0.95293	0.83391	2.00923	NA	NA	NA	NA	NA	NA	NA	NA
ENSG00000271606	NA	0	0	0	0	0	0	NA	NA	NA	NA	NA	NA	NA	NA
ENSG00000271607	NA	0	0	0	0	0	0	NA	NA	NA	NA	NA	NA	NA	NA
ENSG00000271608	NA	0	0	0	0	0	0	NA	NA	NA	NA	NA	NA	NA	NA
ENSG00000271609	NA	0	0	0	0	0	0	NA	NA	NA	NA	NA	NA	NA	NA
ENSG00000271611	NA	0	0	0	0	0	0	NA	NA	NA	NA	NA	NA	NA	NA
ENSG00000271612	NA	0	0	0	0	0	0	NA	NA	NA	NA	NA	NA	NA	NA
ENSG00000271615	NA	0	0	0	0	0	0	NA	NA	NA	NA	NA	NA	NA	NA
ENSG00000271616	NA	0	0	0	0	0	0	NA	NA	NA	NA	NA	NA	NA	NA
ENSG00000271618	NA	0	0	0	0	0	0	NA	NA	NA	NA	NA	NA	NA	NA
ENSG00000271620	NA	0	0	0	0	0	0	NA	NA	NA	NA	NA	NA	NA	NA
ENSG00000271621	NA	0	0	0	0	0	0	NA	NA	NA	NA	NA	NA	NA	NA
ENSG00000271623	NA	5.58741	0	0	2.79889	0	1.87625	NA	NA	NA	NA	NA	NA	NA	NA
ENSG00000271624	LOC100419058	0	0	0	0	0	0	NA	NA	NA	NA	NA	NA	NA	NA
ENSG00000271625	NA	0	0	0	0	0	0	NA	NA	NA	NA	NA	NA	NA	NA
ENSG00000271626	H3P42	0	0	0	0	0	0	NA	NA	NA	NA	NA	NA	NA	NA
ENSG00000271627	NA	0	0	0	0	0	0	NA	NA	NA	NA	NA	NA	NA	NA
ENSG00000271629	NA	0	0	0	0	0	0	NA	NA	NA	NA	NA	NA	NA	NA
ENSG00000271631	NA	0	0	1.25228	0	0	0.951051	NA	NA	NA	NA	NA	NA	NA	NA
ENSG00000271632	LOC100421684	0	0	0	0	0	0	NA	NA	NA	NA	NA	NA	NA	NA
ENSG00000271635	DBF4P2	0	0	0	0	0	0	NA	NA	NA	NA	NA	NA	NA	NA
ENSG00000271638	BNIP3P19	0	0	0	0	0	0	NA	NA	NA	NA	NA	NA	NA	NA
ENSG00000271639	PPFIA1P1	0	6.28929	0	0	2.50514	1.00521	NA	NA	NA	NA	NA	NA	NA	NA
ENSG00000271642	MARK3P1	0	3.11642	0	0	0	0	NA	NA	NA	NA	NA	NA	NA	NA
ENSG00000271644	NA	0	0	0	0	0	0	NA	NA	NA	NA	NA	NA	NA	NA
ENSG00000271650	NA	0	0	0	0	0	0	NA	NA	NA	NA	NA	NA	NA	NA
ENSG00000271652	NA	0	0	0	0	0	0	NA	NA	NA	NA	NA	NA	NA	NA
ENSG00000271653	NA	1.05929	0	0	0	2.47821	3.96857	NA	NA	NA	NA	NA	NA	NA	NA
ENSG00000271654	NA	0	0	0	0	0	0	NA	NA	NA	NA	NA	NA	NA	NA
ENSG00000271655	BNIP3P35	0	0	0	0	0	0	NA	NA	NA	NA	NA	NA	NA	NA
ENSG00000271656	NA	0	0	0	0	0	0	NA	NA	NA	NA	NA	NA	NA	NA
ENSG00000271657	NA	0	0	0	0	0	0	NA	NA	NA	NA	NA	NA	NA	NA
ENSG00000271660	NA	0	0	0	0	0	0	NA	NA	NA	NA	NA	NA	NA	NA
ENSG00000271661	BNIP3P36	0	0	0	0	0	0	NA	NA	NA	NA	NA	NA	NA	NA
ENSG00000271666	NA	0	0	0	0	0	0	NA	NA	NA	NA	NA	NA	NA	NA
ENSG00000271667	NA	0	0	0	0	0	0	NA	NA	NA	NA	NA	NA	NA	NA
ENSG00000271671	NA	0	0	0	0	0	0	NA	NA	NA	NA	NA	NA	NA	NA
ENSG00000271672	NA	0	0	0	0	0	0	NA	NA	NA	NA	NA	NA	NA	NA
ENSG00000271676	LOC339966	0	0	0	0	0	0	NA	NA	NA	NA	NA	NA	NA	NA
ENSG00000271677	NA	0	0	0	0	0	0	NA	NA	NA	NA	NA	NA	NA	NA
ENSG00000271679	LSM1P2	0	0	0	0	0	0	NA	NA	NA	NA	NA	NA	NA	NA
ENSG00000271680	NA	0	0	0	0	0	0	NA	NA	NA	NA	NA	NA	NA	NA
ENSG00000271681	NA	0	0	0	0	0	0	NA	NA	NA	NA	NA	NA	NA	NA
ENSG00000271682	NA	0	0	0	0	0	0	NA	NA	NA	NA	NA	NA	NA	NA
ENSG00000271686	TNPO3P1	0	0	0	0	0	0	NA	NA	NA	NA	NA	NA	NA	NA
ENSG00000271687	MTND5P10	0	0	1.17642	0	0	0	NA	NA	NA	NA	NA	NA	NA	NA
ENSG00000271691	NA	0	0	0	0	0	0	NA	NA	NA	NA	NA	NA	NA	NA
ENSG00000271693	NA	0	0	0	0	0	0	NA	NA	NA	NA	NA	NA	NA	NA
ENSG00000271696	LOC100420541	0	0	0	0	0	0	NA	NA	NA	NA	NA	NA	NA	NA
ENSG00000271697	NA	0	0	0	0	0	0	NA	NA	NA	NA	NA	NA	NA	NA
ENSG00000271701	NA	0	0	0	0	0	0	NA	NA	NA	NA	NA	NA	NA	NA
ENSG00000271702	LOC100421527	0	0	0	0	0	0	NA	NA	NA	NA	NA	NA	NA	NA
ENSG00000271704	BNIP3P20	0	0	0	0	0	0	NA	NA	NA	NA	NA	NA	NA	NA
ENSG00000271705	RPL17P3	0	0	0	0	0	0	NA	NA	NA	NA	NA	NA	NA	NA
ENSG00000271707	NA	0	0	0	0	0	0	NA	NA	NA	NA	NA	NA	NA	NA
ENSG00000271709	LOC124907880	0	0	0	0	0	0	NA	NA	NA	NA	NA	NA	NA	NA
ENSG00000271710	NDUFA8P1	0	3.11642	0	0	0	0	NA	NA	NA	NA	NA	NA	NA	NA
ENSG00000271712	LOC100421611	0	0	0	0	0	0	NA	NA	NA	NA	NA	NA	NA	NA
ENSG00000271714	NA	0	0	0	0	0	0	NA	NA	NA	NA	NA	NA	NA	NA
ENSG00000271715	NA	1.08944	1.15012	4.86258	0	0	0.832542	NA	NA	NA	NA	NA	NA	NA	NA
ENSG00000271716	NA	0	5.19403	0	0	0	0	NA	NA	NA	NA	NA	NA	NA	NA
ENSG00000271717	NA	0	0	0	0	0	0	NA	NA	NA	NA	NA	NA	NA	NA
ENSG00000271724	NA	0	0	0	0	0	0	NA	NA	NA	NA	NA	NA	NA	NA
ENSG00000271727	NA	0	0	0	0	0	0	NA	NA	NA	NA	NA	NA	NA	NA
ENSG00000271732	NA	8.78754	0	0	0	0.683115	0	NA	NA	NA	NA	NA	NA	NA	NA
ENSG00000271739	RNU1-29P	0	0	0	0	0	0	NA	NA	NA	NA	NA	NA	NA	NA
ENSG00000271742	NA	0	1.03881	0	0	0	0	NA	NA	NA	NA	NA	NA	NA	NA
ENSG00000271743	NA	0	1.05232	2.39531	3.73095	1.65725	1.00156	NA	NA	NA	NA	NA	NA	NA	NA
ENSG00000271749	NA	3.07348	3.23948	4.52914	0	0	0	NA	NA	NA	NA	NA	NA	NA	NA
ENSG00000271752	NA	0	0	0	0	0	0	NA	NA	NA	NA	NA	NA	NA	NA
ENSG00000271758	NA	0	0	0	0	0	0	NA	NA	NA	NA	NA	NA	NA	NA
ENSG00000271761	NA	0	1.88719	0	1.03764	0	0	NA	NA	NA	NA	NA	NA	NA	NA
ENSG00000271763	NA	0	0	0	0	0	0	NA	NA	NA	NA	NA	NA	NA	NA
ENSG00000271765	RN7SKP299	0	0	0	0	0	0	NA	NA	NA	NA	NA	NA	NA	NA
ENSG00000271766	NA	0	0	0	0	0	0	NA	NA	NA	NA	NA	NA	NA	NA
ENSG00000271774	NA	0	0	0	0	0	0	NA	NA	NA	NA	NA	NA	NA	NA
ENSG00000271779	NA	3.075	0	0	0	0	0	NA	NA	NA	NA	NA	NA	NA	NA
ENSG00000271787	NA	5.45009	0	0	3.54526	0	0	NA	NA	NA	NA	NA	NA	NA	NA
ENSG00000271792	NA	0	0	0	0	0	0	NA	NA	NA	NA	NA	NA	NA	NA
ENSG00000271811	NA	0	0	0	0	0	0	NA	NA	NA	NA	NA	NA	NA	NA
ENSG00000271814	RN7SKP290	0	0	0	0	0	0	NA	NA	NA	NA	NA	NA	NA	NA
ENSG00000271817	LOC124900922	0	0	0	0	0	0	NA	NA	NA	NA	NA	NA	NA	NA
ENSG00000271818	RN7SKP4	3.075	0	0	0	0	0	NA	NA	NA	NA	NA	NA	NA	NA
ENSG00000271819	RNU6-94P	0	0	0	0	0	0	NA	NA	NA	NA	NA	NA	NA	NA
ENSG00000271820	LOC285804	0	0	0	0	0	0	NA	NA	NA	NA	NA	NA	NA	NA
ENSG00000271821	NA	0	0	0	0	0	0	NA	NA	NA	NA	NA	NA	NA	NA
ENSG00000271824	SMIM32	0	0	0	0	0.836641	0	NA	NA	NA	NA	NA	NA	NA	NA
ENSG00000271825	NA	0	0	0	0	0	1.01238	NA	NA	NA	NA	NA	NA	NA	NA
ENSG00000271826	PLS3-AS1	0	0	0	0	0	0	NA	NA	NA	NA	NA	NA	NA	NA
ENSG00000271830	NA	0	0	0	0	0	0	NA	NA	NA	NA	NA	NA	NA	NA
ENSG00000271841	RNU7-10P	0	0	0	0	0	0	NA	NA	NA	NA	NA	NA	NA	NA
ENSG00000271850	LINC02343	0	0	0	0	0	0	NA	NA	NA	NA	NA	NA	NA	NA
ENSG00000271852	SNORD11B	0	0	0	0	0	0	NA	NA	NA	NA	NA	NA	NA	NA
ENSG00000271871	NA	3.126	5.34721	0	0	0	1.93467	NA	NA	NA	NA	NA	NA	NA	NA
ENSG00000271886	MIR98	0	0	0	0	0	0	NA	NA	NA	NA	NA	NA	NA	NA
ENSG00000271889	C2orf74-AS1	0	0	0	0	0	0	NA	NA	NA	NA	NA	NA	NA	NA
ENSG00000271890	NA	0	0	0	0	0	0	NA	NA	NA	NA	NA	NA	NA	NA
ENSG00000271892	NA	0	0	0	0	0	0	NA	NA	NA	NA	NA	NA	NA	NA
ENSG00000271893	NA	0	1.21057	0	0	2.35191	0.927104	NA	NA	NA	NA	NA	NA	NA	NA
ENSG00000271894	NA	0	5.19403	0	0	0	0	NA	NA	NA	NA	NA	NA	NA	NA
ENSG00000271897	NA	0	0	0	0	0	0	NA	NA	NA	NA	NA	NA	NA	NA
ENSG00000271898	MIR4791	0	0	0	0	0	0	NA	NA	NA	NA	NA	NA	NA	NA
ENSG00000271899	MIR4466	0	0	0	0	0	0	NA	NA	NA	NA	NA	NA	NA	NA
ENSG00000271900	NA	0	0	0	0	0	0	NA	NA	NA	NA	NA	NA	NA	NA
ENSG00000271901	NA	0	0	0	0	0	0	NA	NA	NA	NA	NA	NA	NA	NA
ENSG00000271904	NA	0	0	0	0	0	0	NA	NA	NA	NA	NA	NA	NA	NA
ENSG00000271907	SNORA35B	0	0	0	0	0	0	NA	NA	NA	NA	NA	NA	NA	NA
ENSG00000271911	NA	0	0	0	0	0.836641	0	NA	NA	NA	NA	NA	NA	NA	NA
ENSG00000271914	NA	0	0	0	0	0	0	NA	NA	NA	NA	NA	NA	NA	NA
ENSG00000271916	NA	0	0	0	0	0	0	NA	NA	NA	NA	NA	NA	NA	NA
ENSG00000271917	NA	0	0	0	0	0	0	NA	NA	NA	NA	NA	NA	NA	NA
ENSG00000271919	NA	0	2.07761	0	0	0	0	NA	NA	NA	NA	NA	NA	NA	NA
ENSG00000271922	LOC124906350	0	0	0	0	0	0	NA	NA	NA	NA	NA	NA	NA	NA
ENSG00000271923	RNU6-86P	0	0	0	0	0	0	NA	NA	NA	NA	NA	NA	NA	NA
ENSG00000271924	RNA5SP108	0	0	0	0	0	0	NA	NA	NA	NA	NA	NA	NA	NA
ENSG00000271930	NA	0	0	0	0	0	0	NA	NA	NA	NA	NA	NA	NA	NA
ENSG00000271931	NA	0	7.12072	0	0.904112	1.52689	0	NA	NA	NA	NA	NA	NA	NA	NA
ENSG00000271932	RNU6-85P	0	0	0	0	0	0	NA	NA	NA	NA	NA	NA	NA	NA
ENSG00000271934	OR2AS2P	0	0	0	0	0	0	NA	NA	NA	NA	NA	NA	NA	NA
ENSG00000271938	NA	0	0	0	0	0	0	NA	NA	NA	NA	NA	NA	NA	NA
ENSG00000271943	NA	2.06574	0	0	0	0	7.03267	NA	NA	NA	NA	NA	NA	NA	NA
ENSG00000271945	LOC105377862	0	0	0	0	0	0	NA	NA	NA	NA	NA	NA	NA	NA
ENSG00000271952	LINC01954	0	0	0	0	0.836641	0	NA	NA	NA	NA	NA	NA	NA	NA
ENSG00000271955	NA	0	0	0	0	0	0	NA	NA	NA	NA	NA	NA	NA	NA
ENSG00000271958	NA	0	0	0	0	0	0	NA	NA	NA	NA	NA	NA	NA	NA
ENSG00000271963	NA	0	0	0	0	0	0	NA	NA	NA	NA	NA	NA	NA	NA
ENSG00000271967	NA	0	0	0	0	0	0	NA	NA	NA	NA	NA	NA	NA	NA
ENSG00000271968	NA	0	0	0	0	0	0	NA	NA	NA	NA	NA	NA	NA	NA
ENSG00000271969	NA	0	0	0	0	0	0	NA	NA	NA	NA	NA	NA	NA	NA
ENSG00000271974	RDM1P4	0	0	0	0	0	0	NA	NA	NA	NA	NA	NA	NA	NA
ENSG00000271977	NA	0	0	0	0	0	0	NA	NA	NA	NA	NA	NA	NA	NA
ENSG00000271981	NA	0	0	0	0	0	0	NA	NA	NA	NA	NA	NA	NA	NA
ENSG00000271982	SNORD58B	0	0	0	0	0	0	NA	NA	NA	NA	NA	NA	NA	NA
ENSG00000271983	NA	1.025	0	0	0	0	0	NA	NA	NA	NA	NA	NA	NA	NA
ENSG00000271984	NA	0	0	0	0.942537	0	0	NA	NA	NA	NA	NA	NA	NA	NA
ENSG00000271985	NA	0	0	0	0	0	0	NA	NA	NA	NA	NA	NA	NA	NA
ENSG00000271986	RN7SL827P	0	2.65284	0	0.738162	0	0	NA	NA	NA	NA	NA	NA	NA	NA
ENSG00000272002	NA	1.08807	0	0	4.60347	0	0.976323	NA	NA	NA	NA	NA	NA	NA	NA
ENSG00000272006	NA	0	0	0	0	0	0	NA	NA	NA	NA	NA	NA	NA	NA
ENSG00000272015	NA	0	0	0	0	0	0	NA	NA	NA	NA	NA	NA	NA	NA
ENSG00000272020	RNU1-30P	0	0	0	0	0	0	NA	NA	NA	NA	NA	NA	NA	NA
ENSG00000272021	NA	3.2807	1.08349	0	4.47486	0.791803	0	NA	NA	NA	NA	NA	NA	NA	NA
ENSG00000272024	NA	0	2.07761	0	0	0	0	NA	NA	NA	NA	NA	NA	NA	NA
ENSG00000272025	LOC124906140	0	0	0	0	0	0	NA	NA	NA	NA	NA	NA	NA	NA
ENSG00000272027	NA	0	0	0	0	0	1.01238	NA	NA	NA	NA	NA	NA	NA	NA
ENSG00000272028	RNU6-87P	0	0	0	0	0	0	NA	NA	NA	NA	NA	NA	NA	NA
ENSG00000272034	SNORD14A	0	0	0	0	0	0	NA	NA	NA	NA	NA	NA	NA	NA
ENSG00000272036	MIR139	0	0	0	0	0	0	NA	NA	NA	NA	NA	NA	NA	NA
ENSG00000272046	NA	2.94098	0	0	1.80271	4.57368	0	NA	NA	NA	NA	NA	NA	NA	NA
ENSG00000272051	NA	0	0	0	0	0	0	NA	NA	NA	NA	NA	NA	NA	NA
ENSG00000272057	NA	0	0	0	0	3.34656	0	NA	NA	NA	NA	NA	NA	NA	NA
ENSG00000272071	NA	0	0	0	0	0	0	NA	NA	NA	NA	NA	NA	NA	NA
ENSG00000272075	RN7SL828P	0	0	0	0	0	0	NA	NA	NA	NA	NA	NA	NA	NA
ENSG00000272076	NA	2.05	0	0	0	0	0	NA	NA	NA	NA	NA	NA	NA	NA
ENSG00000272080	MIR502	0	0	0	0	0	0	NA	NA	NA	NA	NA	NA	NA	NA
ENSG00000272085	NA	0	0	0	0	0	0	NA	NA	NA	NA	NA	NA	NA	NA
ENSG00000272087	NA	0	0	0	0	0	0	NA	NA	NA	NA	NA	NA	NA	NA
ENSG00000272088	NA	0	0	0	0	0	0	NA	NA	NA	NA	NA	NA	NA	NA
ENSG00000272096	RN7SL715P	0	0	0	0	0	0	NA	NA	NA	NA	NA	NA	NA	NA
ENSG00000272104	NA	0	0	0	0	0	0	NA	NA	NA	NA	NA	NA	NA	NA
ENSG00000272108	NA	0	0	0	0	0	0	NA	NA	NA	NA	NA	NA	NA	NA
ENSG00000272112	NA	0	0	0	0	0	0	NA	NA	NA	NA	NA	NA	NA	NA
ENSG00000272113	NA	0	0	0	0	0	0	NA	NA	NA	NA	NA	NA	NA	NA
ENSG00000272114	NA	0	0	0	0	0	0	NA	NA	NA	NA	NA	NA	NA	NA
ENSG00000272121	NA	0	0	0	0	0	0	NA	NA	NA	NA	NA	NA	NA	NA
ENSG00000272123	NA	0	0	0	0	0	0	NA	NA	NA	NA	NA	NA	NA	NA
ENSG00000272130	NA	0	0	0	0	0	0	NA	NA	NA	NA	NA	NA	NA	NA
ENSG00000272134	NA	0	0	0	0	0	0	NA	NA	NA	NA	NA	NA	NA	NA
ENSG00000272138	LINC01607	0	0	0	0.923102	0.843268	5.12785	NA	NA	NA	NA	NA	NA	NA	NA
ENSG00000272139	NA	0	0	0	0	0	0	NA	NA	NA	NA	NA	NA	NA	NA
ENSG00000272141	NA	0	0	0	0	0	0	NA	NA	NA	NA	NA	NA	NA	NA
ENSG00000272149	NA	0	0	0	0	0	0	NA	NA	NA	NA	NA	NA	NA	NA
ENSG00000272154	NA	0	0	0	0	0	0	NA	NA	NA	NA	NA	NA	NA	NA
ENSG00000272155	NA	0	0	0	0	0	0	NA	NA	NA	NA	NA	NA	NA	NA
ENSG00000272158	NA	0	3.11642	0	0	0	0	NA	NA	NA	NA	NA	NA	NA	NA
ENSG00000272159	NA	0	0	0	0	0	0	NA	NA	NA	NA	NA	NA	NA	NA
ENSG00000272160	NA	0	0	0	0	0	0	NA	NA	NA	NA	NA	NA	NA	NA
ENSG00000272161	NA	1.10868	0	0	0.871397	0	0	NA	NA	NA	NA	NA	NA	NA	NA
ENSG00000272164	NA	0	0	0	0	0	0	NA	NA	NA	NA	NA	NA	NA	NA
ENSG00000272166	NA	0	0	0	0	0	0	NA	NA	NA	NA	NA	NA	NA	NA
ENSG00000272167	NA	0	0	0	0	0	0	NA	NA	NA	NA	NA	NA	NA	NA
ENSG00000272170	NA	0	0	0	0.942537	0	0	NA	NA	NA	NA	NA	NA	NA	NA
ENSG00000272175	NA	6.43914	2.78833	0	1.59024	0	0.711699	NA	NA	NA	NA	NA	NA	NA	NA
ENSG00000272181	NA	0	0	1.27714	0	0	0.932536	NA	NA	NA	NA	NA	NA	NA	NA
ENSG00000272197	RN7SL803P	0	0	0	0	0	0	NA	NA	NA	NA	NA	NA	NA	NA
ENSG00000272202	NA	0	0	0	0.942537	0	0	NA	NA	NA	NA	NA	NA	NA	NA
ENSG00000272209	NA	0	0	0	2.82761	0	0	NA	NA	NA	NA	NA	NA	NA	NA
ENSG00000272215	LOC124903094	0	0	0	0	0	0	NA	NA	NA	NA	NA	NA	NA	NA
ENSG00000272220	NA	0	0	0	0	0	0	NA	NA	NA	NA	NA	NA	NA	NA
ENSG00000272226	NA	0	0	0	0	2.50992	0	NA	NA	NA	NA	NA	NA	NA	NA
ENSG00000272230	MIR3666	0	0	0	0	0	0	NA	NA	NA	NA	NA	NA	NA	NA
ENSG00000272232	RN7SL726P	0	0	0	0	0	0	NA	NA	NA	NA	NA	NA	NA	NA
ENSG00000272234	NA	0	0	0	0	0	0	NA	NA	NA	NA	NA	NA	NA	NA
ENSG00000272235	NA	0	0	0	0	0	0	NA	NA	NA	NA	NA	NA	NA	NA
ENSG00000272236	NA	0	3.8585	2.63117	0	0.604252	0	NA	NA	NA	NA	NA	NA	NA	NA
ENSG00000272237	NA	0	0	0	0	0	0	NA	NA	NA	NA	NA	NA	NA	NA
ENSG00000272239	NA	0	0	0	0	0	0	NA	NA	NA	NA	NA	NA	NA	NA
ENSG00000272243	NA	0	0	0	0	0	0	NA	NA	NA	NA	NA	NA	NA	NA
ENSG00000272247	NA	0	0	0	1.90826	0.826477	0	NA	NA	NA	NA	NA	NA	NA	NA
ENSG00000272249	NA	0	0	0	0	0	0	NA	NA	NA	NA	NA	NA	NA	NA
ENSG00000272253	RNA5SP386	0	0	0	0	0	0	NA	NA	NA	NA	NA	NA	NA	NA
ENSG00000272254	NA	4.46658	0	0	0.865181	0	0	NA	NA	NA	NA	NA	NA	NA	NA
ENSG00000272262	RNU6-89P	0	0	0	0	0	0	NA	NA	NA	NA	NA	NA	NA	NA
ENSG00000272264	NA	0	0	0	0	0	0	NA	NA	NA	NA	NA	NA	NA	NA
ENSG00000272265	NA	0	0	0	0	0	0	NA	NA	NA	NA	NA	NA	NA	NA
ENSG00000272279	NA	0	0	0	0	0	0	NA	NA	NA	NA	NA	NA	NA	NA
ENSG00000272282	NA	0	0	0	0	0	0	NA	NA	NA	NA	NA	NA	NA	NA
ENSG00000272293	NA	0	0	3.69959	3.59656	0	0	NA	NA	NA	NA	NA	NA	NA	NA
ENSG00000272296	SNORD96A	0	0	0	0	0	0	NA	NA	NA	NA	NA	NA	NA	NA
ENSG00000272297	NA	0	0	7.05849	0	0	0	NA	NA	NA	NA	NA	NA	NA	NA
ENSG00000272298	NA	0	0	0	0	0	0	NA	NA	NA	NA	NA	NA	NA	NA
ENSG00000272304	NA	0	0	0	0	0	0	NA	NA	NA	NA	NA	NA	NA	NA
ENSG00000272311	IFNL4P1	0	0	0	0	0	0	NA	NA	NA	NA	NA	NA	NA	NA
ENSG00000272319	NA	0	0	0	0	0	0	NA	NA	NA	NA	NA	NA	NA	NA
ENSG00000272321	NA	0	0	0	0	0	0	NA	NA	NA	NA	NA	NA	NA	NA
ENSG00000272324	NA	0	0	0	0	0	0	NA	NA	NA	NA	NA	NA	NA	NA
ENSG00000272329	NA	0	0	0	0	0	0	NA	NA	NA	NA	NA	NA	NA	NA
ENSG00000272330	NA	0	0	0	0	0	0	NA	NA	NA	NA	NA	NA	NA	NA
ENSG00000272337	RNU6-90P	0	0	0	0	0	0	NA	NA	NA	NA	NA	NA	NA	NA
ENSG00000272344	SNORD114-21	0	0	0	0	0	0	NA	NA	NA	NA	NA	NA	NA	NA
ENSG00000272346	NA	0	0	0	0	0	0	NA	NA	NA	NA	NA	NA	NA	NA
ENSG00000272347	NA	0	0	0	0	0	0	NA	NA	NA	NA	NA	NA	NA	NA
ENSG00000272359	RNU4-89P	0	0	0	0	0	0	NA	NA	NA	NA	NA	NA	NA	NA
ENSG00000272362	NA	0	0	0	0	0	0	NA	NA	NA	NA	NA	NA	NA	NA
ENSG00000272366	NA	0	0	0	6.14189	3.08139	0	NA	NA	NA	NA	NA	NA	NA	NA
ENSG00000272371	NA	0	4.15523	0	0	0	0	NA	NA	NA	NA	NA	NA	NA	NA
ENSG00000272372	NA	0	0	0	0	0	2.02476	NA	NA	NA	NA	NA	NA	NA	NA
ENSG00000272375	NA	1.04084	1.06051	2.40107	2.6804	0	3.02851	NA	NA	NA	NA	NA	NA	NA	NA
ENSG00000272380	MIR3976	0	0	0	0	0	0	NA	NA	NA	NA	NA	NA	NA	NA
ENSG00000272383	NA	0	0	0	0	0	0	NA	NA	NA	NA	NA	NA	NA	NA
ENSG00000272387	NA	0	0	0	0	0	0	NA	NA	NA	NA	NA	NA	NA	NA
ENSG00000272393	RNU6-92P	0	0	0	0	0	0	NA	NA	NA	NA	NA	NA	NA	NA
ENSG00000272395	IFNL4	0	0	0	0	0	0	NA	NA	NA	NA	NA	NA	NA	NA
ENSG00000272396	NA	0	0	0	0	0	0	NA	NA	NA	NA	NA	NA	NA	NA
ENSG00000272397	NA	0	0	0	0	0	3.03714	NA	NA	NA	NA	NA	NA	NA	NA
ENSG00000272400	NA	0	0	0	0	0	0	NA	NA	NA	NA	NA	NA	NA	NA
ENSG00000272406	NA	0	0	0	4.75993	2.48501	0	NA	NA	NA	NA	NA	NA	NA	NA
ENSG00000272407	NA	2.95892	2.15912	0	0	0	0	NA	NA	NA	NA	NA	NA	NA	NA
ENSG00000272411	NA	0	0	0	0	0	0	NA	NA	NA	NA	NA	NA	NA	NA
ENSG00000272412	RN7SL778P	0	0	0	0	0	0	NA	NA	NA	NA	NA	NA	NA	NA
ENSG00000272417	NA	1.02096	4.30072	1.14111	0	0	0	NA	NA	NA	NA	NA	NA	NA	NA
ENSG00000272418	NA	0	0	0	0	0	0	NA	NA	NA	NA	NA	NA	NA	NA
ENSG00000272425	NA	0	0	0	0	0	0	NA	NA	NA	NA	NA	NA	NA	NA
ENSG00000272428	NA	0	0	0	0	0	0	NA	NA	NA	NA	NA	NA	NA	NA
ENSG00000272431	NA	0	0	0	0	0	0	NA	NA	NA	NA	NA	NA	NA	NA
ENSG00000272434	NA	0	0	0	0	0	0	NA	NA	NA	NA	NA	NA	NA	NA
ENSG00000272435	RNA5SP357	0	0	0	0	0	0	NA	NA	NA	NA	NA	NA	NA	NA
ENSG00000272436	NA	0	0	0	0	0	0	NA	NA	NA	NA	NA	NA	NA	NA
ENSG00000272438	NA	0	0	0	0	3.34656	0	NA	NA	NA	NA	NA	NA	NA	NA
ENSG00000272439	RNU6-91P	0	0	0	0	0	0	NA	NA	NA	NA	NA	NA	NA	NA
ENSG00000272443	NA	0	0	0	0	0.836641	0	NA	NA	NA	NA	NA	NA	NA	NA
ENSG00000272445	RNU6-84P	0	0	0	0	0	0	NA	NA	NA	NA	NA	NA	NA	NA
ENSG00000272446	NA	0	0	0	0	0	0	NA	NA	NA	NA	NA	NA	NA	NA
ENSG00000272449	NA	5.19852	0	0	4.64604	0	0	NA	NA	NA	NA	NA	NA	NA	NA
ENSG00000272456	NA	0	0	0	0.955417	0.833759	3.00655	NA	NA	NA	NA	NA	NA	NA	NA
ENSG00000272457	NA	0	6.70249	0	0	0	3.76577	NA	NA	NA	NA	NA	NA	NA	NA
ENSG00000272458	MIR432	0	0	0	0	0	0	NA	NA	NA	NA	NA	NA	NA	NA
ENSG00000272460	SNORD115-40	0	0	0	0	0	0	NA	NA	NA	NA	NA	NA	NA	NA
ENSG00000272465	NA	0	0	0	0	0	0	NA	NA	NA	NA	NA	NA	NA	NA
ENSG00000272469	RN7SL760P	0	0	0	0	0	0	NA	NA	NA	NA	NA	NA	NA	NA
ENSG00000272474	SNORD113-5	0	0	0	0	0	0	NA	NA	NA	NA	NA	NA	NA	NA
ENSG00000272477	NA	0	0	0	0	0	0	NA	NA	NA	NA	NA	NA	NA	NA
ENSG00000272478	NA	0	5.19403	0	0	0	0	NA	NA	NA	NA	NA	NA	NA	NA
ENSG00000272479	NA	0	0	0	0	0	0	NA	NA	NA	NA	NA	NA	NA	NA
ENSG00000272480	OR13Z3P	0	0	0	0	0	0	NA	NA	NA	NA	NA	NA	NA	NA
ENSG00000272483	NA	4.32459	0	0	0	1.58638	0	NA	NA	NA	NA	NA	NA	NA	NA
ENSG00000272485	NA	0	0	0	0	0	0	NA	NA	NA	NA	NA	NA	NA	NA
ENSG00000272491	NA	0	0	0	0	0	0	NA	NA	NA	NA	NA	NA	NA	NA
ENSG00000272494	OR1X1P	0	0	0	0	0	0	NA	NA	NA	NA	NA	NA	NA	NA
ENSG00000272502	NA	0	0	0	0	0	0	NA	NA	NA	NA	NA	NA	NA	NA
ENSG00000272506	NA	0	0	1.2369	0.896449	0	0	NA	NA	NA	NA	NA	NA	NA	NA
ENSG00000272507	RNU6-88P	0	0	0	0	0	0	NA	NA	NA	NA	NA	NA	NA	NA
ENSG00000272510	NA	0	0	0	0	0	1.01238	NA	NA	NA	NA	NA	NA	NA	NA
ENSG00000272515	NA	0	0	0	0	0	0	NA	NA	NA	NA	NA	NA	NA	NA
ENSG00000272519	NA	0	0	0	0	0	0	NA	NA	NA	NA	NA	NA	NA	NA
ENSG00000272533	SNORA28	0	0	0	0	0	0	NA	NA	NA	NA	NA	NA	NA	NA
ENSG00000272536	RN7SL840P	0	0	0	0	0	0	NA	NA	NA	NA	NA	NA	NA	NA
ENSG00000272542	NA	0	0	0	0	0	0	NA	NA	NA	NA	NA	NA	NA	NA
ENSG00000272543	MIR4787	0	0	0	0	0	0	NA	NA	NA	NA	NA	NA	NA	NA
ENSG00000272545	NA	0	0	0	0	0	0	NA	NA	NA	NA	NA	NA	NA	NA
ENSG00000272549	LINC02538	0	0	0	0	4.18321	0	NA	NA	NA	NA	NA	NA	NA	NA
ENSG00000272555	NA	0	0	0	0	0	0	NA	NA	NA	NA	NA	NA	NA	NA
ENSG00000272558	NA	0	0	0	0	2.50992	0	NA	NA	NA	NA	NA	NA	NA	NA
ENSG00000272559	OR51F3P	0	0	0	0	0	0	NA	NA	NA	NA	NA	NA	NA	NA
ENSG00000272564	NA	0	2.38578	0	0	0	0.881612	NA	NA	NA	NA	NA	NA	NA	NA
ENSG00000272566	NA	0	0	0	0	1.67328	0	NA	NA	NA	NA	NA	NA	NA	NA
ENSG00000272568	CPVL-AS2	0	0	0	0	0	0	NA	NA	NA	NA	NA	NA	NA	NA
ENSG00000272569	OR5BL1P	0	0	0	0	0	0	NA	NA	NA	NA	NA	NA	NA	NA
ENSG00000272573	MUSTN1	1.1002	0	0	0	0.779459	0	NA	NA	NA	NA	NA	NA	NA	NA
ENSG00000272575	LINC02098	0	0	0	0	0	0	NA	NA	NA	NA	NA	NA	NA	NA
ENSG00000272576	NA	3.14183	4.28463	0	0	2.38234	0	NA	NA	NA	NA	NA	NA	NA	NA
ENSG00000272597	NA	0	0	0	0	0	0	NA	NA	NA	NA	NA	NA	NA	NA
ENSG00000272600	NA	0	0	0	0	0	0	NA	NA	NA	NA	NA	NA	NA	NA
ENSG00000272601	NA	0	0	0	0	0	0	NA	NA	NA	NA	NA	NA	NA	NA
ENSG00000272609	NA	0	0	0	0	0	0	NA	NA	NA	NA	NA	NA	NA	NA
ENSG00000272610	MAGI1-IT1	0	0	0	0	0	0	NA	NA	NA	NA	NA	NA	NA	NA
ENSG00000272619	NA	0	0	0	0	0	0	NA	NA	NA	NA	NA	NA	NA	NA
ENSG00000272622	NA	2.04735	2.07597	1.17887	0	0	0	NA	NA	NA	NA	NA	NA	NA	NA
ENSG00000272626	NA	0	0	0	0	0	0	NA	NA	NA	NA	NA	NA	NA	NA
ENSG00000272634	OR51F5P	0	0	0	0	0	0	NA	NA	NA	NA	NA	NA	NA	NA
ENSG00000272638	NA	0	0	0	0	0	0	NA	NA	NA	NA	NA	NA	NA	NA
ENSG00000272639	NA	0	0	0	0	0	0	NA	NA	NA	NA	NA	NA	NA	NA
ENSG00000272642	NA	0	0	0	0	0	0	NA	NA	NA	NA	NA	NA	NA	NA
ENSG00000272646	NA	0	0	0	3.71616	2.54639	0	NA	NA	NA	NA	NA	NA	NA	NA
ENSG00000272650	NA	1.23303	0	5.38229	0	0.608057	0	NA	NA	NA	NA	NA	NA	NA	NA
ENSG00000272656	NA	0	0	0	0	0	0	NA	NA	NA	NA	NA	NA	NA	NA
ENSG00000272660	NA	0	0	4.70566	0	0	0	NA	NA	NA	NA	NA	NA	NA	NA
ENSG00000272664	OR51C4P	0	0	0	0	0	0	NA	NA	NA	NA	NA	NA	NA	NA
ENSG00000272666	NA	0	0	0	0	0	0	NA	NA	NA	NA	NA	NA	NA	NA
ENSG00000272672	NA	0	0	0	2.82761	0	0	NA	NA	NA	NA	NA	NA	NA	NA
ENSG00000272674	PCDHB16	0	0	0	0	0	0	NA	NA	NA	NA	NA	NA	NA	NA
ENSG00000272676	OR5AO1P	0	0	0	0	0	0	NA	NA	NA	NA	NA	NA	NA	NA
ENSG00000272678	NA	0	0	0	0	0	0	NA	NA	NA	NA	NA	NA	NA	NA
ENSG00000272679	NA	0	0	0	0	0	0	NA	NA	NA	NA	NA	NA	NA	NA
ENSG00000272685	OR9I3P	0	0	0	0	0	0	NA	NA	NA	NA	NA	NA	NA	NA
ENSG00000272689	NA	1.19174	1.28522	2.6098	1.55482	0.635729	0	NA	NA	NA	NA	NA	NA	NA	NA
ENSG00000272691	NA	0	0	0	0	0	0	NA	NA	NA	NA	NA	NA	NA	NA
ENSG00000272692	NA	0	0	0	0	1.67328	0	NA	NA	NA	NA	NA	NA	NA	NA
ENSG00000272694	NA	0	0	0	0	0	0	NA	NA	NA	NA	NA	NA	NA	NA
ENSG00000272699	NA	1.97431	2.06076	0	0.976437	0	2.04599	NA	NA	NA	NA	NA	NA	NA	NA
ENSG00000272701	MESTIT1	2.05916	1.04404	3.53523	0	0.832923	1.00559	NA	NA	NA	NA	NA	NA	NA	NA
ENSG00000272703	NA	0	0	0	0	0	0	NA	NA	NA	NA	NA	NA	NA	NA
ENSG00000272707	NA	2.05	0	3.52925	0	0	0	NA	NA	NA	NA	NA	NA	NA	NA
ENSG00000272710	NA	1.025	0	0	0	0	0	NA	NA	NA	NA	NA	NA	NA	NA
ENSG00000272714	NA	0	0	0	1.88507	0	0	NA	NA	NA	NA	NA	NA	NA	NA
ENSG00000272719	NA	1.025	0	0	0	0	0	NA	NA	NA	NA	NA	NA	NA	NA
ENSG00000272727	LINC02266	0	0	0	0	0	0	NA	NA	NA	NA	NA	NA	NA	NA
ENSG00000272729	NA	0	0	0	0	0	0	NA	NA	NA	NA	NA	NA	NA	NA
ENSG00000272732	NA	0	0	0	2.58293	0	2.21657	NA	NA	NA	NA	NA	NA	NA	NA
ENSG00000272733	NA	0	0	0	0	0.836641	0	NA	NA	NA	NA	NA	NA	NA	NA
ENSG00000272736	NA	6.15	0	0	0	0	0	NA	NA	NA	NA	NA	NA	NA	NA
ENSG00000272742	NA	1.05945	0	0	1.81302	0	2.03677	NA	NA	NA	NA	NA	NA	NA	NA
ENSG00000272745	NA	0	2.87687	0	0	2.71892	0	NA	NA	NA	NA	NA	NA	NA	NA
ENSG00000272748	NA	1.025	0	0	0	0	0	NA	NA	NA	NA	NA	NA	NA	NA
ENSG00000272760	NA	0	0	0	0	0	0	NA	NA	NA	NA	NA	NA	NA	NA
ENSG00000272762	NA	0	0	0	0	0	0	NA	NA	NA	NA	NA	NA	NA	NA
ENSG00000272770	NA	0	1.03881	0	0	0	0	NA	NA	NA	NA	NA	NA	NA	NA
ENSG00000272774	NA	0	0	0	0	0	1.01238	NA	NA	NA	NA	NA	NA	NA	NA
ENSG00000272783	NA	0	2.07761	0	0	0	0	NA	NA	NA	NA	NA	NA	NA	NA
ENSG00000272784	NA	0	0	0	0	0	0	NA	NA	NA	NA	NA	NA	NA	NA
ENSG00000272789	NA	0	6.31859	2.3209	0	0	0	NA	NA	NA	NA	NA	NA	NA	NA
ENSG00000272797	NA	0	0	0	0	0	0	NA	NA	NA	NA	NA	NA	NA	NA
ENSG00000272801	NA	0	0	0	0	0	0	NA	NA	NA	NA	NA	NA	NA	NA
ENSG00000272804	KRTAP10-7	0	0	0	0	0	0	NA	NA	NA	NA	NA	NA	NA	NA
ENSG00000272814	NA	0	0	0	4.02778	1.56625	0	NA	NA	NA	NA	NA	NA	NA	NA
ENSG00000272815	NA	0	0	0	0	0	0	NA	NA	NA	NA	NA	NA	NA	NA
ENSG00000272821	NA	0	0	0	0	0	0	NA	NA	NA	NA	NA	NA	NA	NA
ENSG00000272823	NA	0	0	0	0	0.836641	0	NA	NA	NA	NA	NA	NA	NA	NA
ENSG00000272824	NA	0	0	1.21559	0	2.42904	0	NA	NA	NA	NA	NA	NA	NA	NA
ENSG00000272832	NA	0	0	0	0	0	0	NA	NA	NA	NA	NA	NA	NA	NA
ENSG00000272837	OR10AE3P	0	0	0	0	0	0	NA	NA	NA	NA	NA	NA	NA	NA
ENSG00000272839	NA	0	0	0	0	0.836641	0	NA	NA	NA	NA	NA	NA	NA	NA
ENSG00000272840	LOC105374312	0	0	0	0	0	0	NA	NA	NA	NA	NA	NA	NA	NA
ENSG00000272851	NA	0	0	0	0	0	0	NA	NA	NA	NA	NA	NA	NA	NA
ENSG00000272855	NA	0	0	0	0	0	0	NA	NA	NA	NA	NA	NA	NA	NA
ENSG00000272856	NA	0	0	0	0	0	0	NA	NA	NA	NA	NA	NA	NA	NA
ENSG00000272861	NA	0	0	0	0	0	1.01238	NA	NA	NA	NA	NA	NA	NA	NA
ENSG00000272862	NA	0	0	0	3.6104	0	1.05717	NA	NA	NA	NA	NA	NA	NA	NA
ENSG00000272865	NA	0	0	0	0	0	0	NA	NA	NA	NA	NA	NA	NA	NA
ENSG00000272866	NA	0	0	0	0	0	0	NA	NA	NA	NA	NA	NA	NA	NA
ENSG00000272871	NA	0	1.04519	3.60523	3.70286	0	2.00578	NA	NA	NA	NA	NA	NA	NA	NA
ENSG00000272874	NA	1.04069	0	0	3.75287	0	1.00171	NA	NA	NA	NA	NA	NA	NA	NA
ENSG00000272882	OR2BH1P	0	0	0	0	0	0	NA	NA	NA	NA	NA	NA	NA	NA
ENSG00000272887	NA	0	0	0	0	0	0	NA	NA	NA	NA	NA	NA	NA	NA
ENSG00000272895	NA	0	5.19403	0	0	0	0	NA	NA	NA	NA	NA	NA	NA	NA
ENSG00000272897	NA	1.0542	3.26951	0	0	2.32614	0	NA	NA	NA	NA	NA	NA	NA	NA
ENSG00000272900	OR10Q2P	0	0	0	0	0	0	NA	NA	NA	NA	NA	NA	NA	NA
ENSG00000272905	NA	0	0	0	0.926852	3.4032	0	NA	NA	NA	NA	NA	NA	NA	NA
ENSG00000272911	NA	0	0	0	0	0	0	NA	NA	NA	NA	NA	NA	NA	NA
ENSG00000272912	NA	0	0	0	4.71268	0	0	NA	NA	NA	NA	NA	NA	NA	NA
ENSG00000272914	NA	0	1.03542	1.18026	0	0	0	NA	NA	NA	NA	NA	NA	NA	NA
ENSG00000272915	NA	0	0	0	0	0	0	NA	NA	NA	NA	NA	NA	NA	NA
ENSG00000272917	NA	0	0	0	0	0	0	NA	NA	NA	NA	NA	NA	NA	NA
ENSG00000272920	NA	0	0	0	0	0	0	NA	NA	NA	NA	NA	NA	NA	NA
ENSG00000272921	NA	0	0	0	0	0	0	NA	NA	NA	NA	NA	NA	NA	NA
ENSG00000272922	NA	0	0	0	0	0	0	NA	NA	NA	NA	NA	NA	NA	NA
ENSG00000272927	NA	0	0	0	0	0	0	NA	NA	NA	NA	NA	NA	NA	NA
ENSG00000272936	NA	0	0	0	0	0	0	NA	NA	NA	NA	NA	NA	NA	NA
ENSG00000272937	OR6U2P	0	0	0	0	0	0	NA	NA	NA	NA	NA	NA	NA	NA
ENSG00000272940	NA	1.025	0	0	0	0	0	NA	NA	NA	NA	NA	NA	NA	NA
ENSG00000272944	NA	0	0	0	0	0	0	NA	NA	NA	NA	NA	NA	NA	NA
ENSG00000272950	NA	0	1.03881	0	0	0	0	NA	NA	NA	NA	NA	NA	NA	NA
ENSG00000272958	NA	0	0	1.17642	0	0	0	NA	NA	NA	NA	NA	NA	NA	NA
ENSG00000272963	OR7A19P	0	0	0	0	0	0	NA	NA	NA	NA	NA	NA	NA	NA
ENSG00000272967	NA	0	0	0	0	0	0	NA	NA	NA	NA	NA	NA	NA	NA
ENSG00000272975	NA	0	0	0	0	0	0	NA	NA	NA	NA	NA	NA	NA	NA
ENSG00000272982	NA	0	0	0	0	0	0	NA	NA	NA	NA	NA	NA	NA	NA
ENSG00000272984	NA	0	0	0	0	0	0	NA	NA	NA	NA	NA	NA	NA	NA
ENSG00000272987	OR5AL1	0	0	0	0	0	0	NA	NA	NA	NA	NA	NA	NA	NA
ENSG00000272988	NA	0	0	0	0	0	0	NA	NA	NA	NA	NA	NA	NA	NA
ENSG00000272991	NA	0	0	0	0	0	0	NA	NA	NA	NA	NA	NA	NA	NA
ENSG00000272995	NA	2.14059	1.05584	0	4.44043	0	0	NA	NA	NA	NA	NA	NA	NA	NA
ENSG00000273006	NA	0	0	0	0	0	0	NA	NA	NA	NA	NA	NA	NA	NA
ENSG00000273011	NA	0	0	0	0	0	0	NA	NA	NA	NA	NA	NA	NA	NA
ENSG00000273012	NA	0	0	0	0	0	0	NA	NA	NA	NA	NA	NA	NA	NA
ENSG00000273025	NA	0	0	0	0	0	9.11142	NA	NA	NA	NA	NA	NA	NA	NA
ENSG00000273036	CYP4F33P	0	0	0	0	0	0	NA	NA	NA	NA	NA	NA	NA	NA
ENSG00000273041	NA	0	0	0	4.76024	0.833146	1.00647	NA	NA	NA	NA	NA	NA	NA	NA
ENSG00000273044	NA	0	0	0	0	0	0	NA	NA	NA	NA	NA	NA	NA	NA
ENSG00000273047	NA	0	0	0	0	0	0	NA	NA	NA	NA	NA	NA	NA	NA
ENSG00000273049	NA	0	0	0	0	0	0	NA	NA	NA	NA	NA	NA	NA	NA
ENSG00000273051	OR51F4P	0	0	0	0	0	0	NA	NA	NA	NA	NA	NA	NA	NA
ENSG00000273068	NA	0	0	4.20381	0	0	0.849928	NA	NA	NA	NA	NA	NA	NA	NA
ENSG00000273069	NA	1.2078	0	0	0	0.710017	0	NA	NA	NA	NA	NA	NA	NA	NA
ENSG00000273073	NA	1.08263	0	1.24258	0.904684	3.23123	1.95833	NA	NA	NA	NA	NA	NA	NA	NA
ENSG00000273077	NA	0	0	0	0.993521	1.58741	0	NA	NA	NA	NA	NA	NA	NA	NA
ENSG00000273079	GRIN2B	0	0	0	0	0	2.02476	NA	NA	NA	NA	NA	NA	NA	NA
ENSG00000273082	NA	0	0	0	0	0	0	NA	NA	NA	NA	NA	NA	NA	NA
ENSG00000273085	OR52E1	0	0	0	0	0	0	NA	NA	NA	NA	NA	NA	NA	NA
ENSG00000273090	NA	0	0	0	0	0	0	NA	NA	NA	NA	NA	NA	NA	NA
ENSG00000273093	NA	0	0	0	0	0	0	NA	NA	NA	NA	NA	NA	NA	NA
ENSG00000273096	NA	0	1.1237	1.17467	1.88228	2.32719	0	NA	NA	NA	NA	NA	NA	NA	NA
ENSG00000273098	NA	0	0	0	0	0	0	NA	NA	NA	NA	NA	NA	NA	NA
ENSG00000273100	NA	0	0	0	0	0	0	NA	NA	NA	NA	NA	NA	NA	NA
ENSG00000273104	NA	1.19783	0	0	0	1.43185	0	NA	NA	NA	NA	NA	NA	NA	NA
ENSG00000273110	NA	0	0	0	0	0	0	NA	NA	NA	NA	NA	NA	NA	NA
ENSG00000273112	NA	0	0	0	0	3.34656	0	NA	NA	NA	NA	NA	NA	NA	NA
ENSG00000273113	NA	6.15	0	0	0	0	0	NA	NA	NA	NA	NA	NA	NA	NA
ENSG00000273115	NA	0	0	0	0	0	0	NA	NA	NA	NA	NA	NA	NA	NA
ENSG00000273118	NA	0	0	0	0	0	0	NA	NA	NA	NA	NA	NA	NA	NA
ENSG00000273119	NA	0	0	0	0	0	0	NA	NA	NA	NA	NA	NA	NA	NA
ENSG00000273123	NA	0	0	0	0	0	0	NA	NA	NA	NA	NA	NA	NA	NA
ENSG00000273124	NA	0	0	0	0	0	0	NA	NA	NA	NA	NA	NA	NA	NA
ENSG00000273125	LINC01990	0	0	0	0	0	0	NA	NA	NA	NA	NA	NA	NA	NA
ENSG00000273132	LOC124901427	0	1.03881	0	0	0	0	NA	NA	NA	NA	NA	NA	NA	NA
ENSG00000273133	NA	0	3.3488	2.41987	0	0.757016	0	NA	NA	NA	NA	NA	NA	NA	NA
ENSG00000273138	NA	4.03015	0	0	2.75297	0.755217	2.63678	NA	NA	NA	NA	NA	NA	NA	NA
ENSG00000273149	NA	0	4.15523	0	0	0	0	NA	NA	NA	NA	NA	NA	NA	NA
ENSG00000273153	NA	0	0	0	0	0	0	NA	NA	NA	NA	NA	NA	NA	NA
ENSG00000273160	NA	0	0	0	0	0	0	NA	NA	NA	NA	NA	NA	NA	NA
ENSG00000273165	NA	1.00624	2.11635	0	0	0	0	NA	NA	NA	NA	NA	NA	NA	NA
ENSG00000273167	NA	0	0	0	0	0	0	NA	NA	NA	NA	NA	NA	NA	NA
ENSG00000273171	NA	0	0	0	0	0	0	NA	NA	NA	NA	NA	NA	NA	NA
ENSG00000273172	NA	0	0	0	0	0	0	NA	NA	NA	NA	NA	NA	NA	NA
ENSG00000273173	SNURF	0	0	0	0	0	0	NA	NA	NA	NA	NA	NA	NA	NA
ENSG00000273176	NA	0	6.23284	0	0	0	0	NA	NA	NA	NA	NA	NA	NA	NA
ENSG00000273177	NA	0	0	0	0	0	0	NA	NA	NA	NA	NA	NA	NA	NA
ENSG00000273180	NA	0	0	0	0	0	0	NA	NA	NA	NA	NA	NA	NA	NA
ENSG00000273196	NA	0	0	0	0	0	0	NA	NA	NA	NA	NA	NA	NA	NA
ENSG00000273198	NA	0	0	0	0	0	0	NA	NA	NA	NA	NA	NA	NA	NA
ENSG00000273209	NA	0	0	0	0	4.18321	0	NA	NA	NA	NA	NA	NA	NA	NA
ENSG00000273211	NA	0	0	0	0	0	0	NA	NA	NA	NA	NA	NA	NA	NA
ENSG00000273214	NA	0	0	0	0	0	0	NA	NA	NA	NA	NA	NA	NA	NA
ENSG00000273217	NA	0	0	0	0	0	0	NA	NA	NA	NA	NA	NA	NA	NA
ENSG00000273219	NA	0	0	0	0	0	0	NA	NA	NA	NA	NA	NA	NA	NA
ENSG00000273221	NA	0	0	0	0	0	0	NA	NA	NA	NA	NA	NA	NA	NA
ENSG00000273225	NA	0	0	0	0	0	2.02476	NA	NA	NA	NA	NA	NA	NA	NA
ENSG00000273228	OR5BQ1P	0	0	0	0	0	0	NA	NA	NA	NA	NA	NA	NA	NA
ENSG00000273232	NA	0	0	0	4.71268	0	0	NA	NA	NA	NA	NA	NA	NA	NA
ENSG00000273233	NA	0	3.11642	0	0	0	0	NA	NA	NA	NA	NA	NA	NA	NA
ENSG00000273234	NA	0	0	0	0	0	0	NA	NA	NA	NA	NA	NA	NA	NA
ENSG00000273238	TMEM271	0	0	0	0	0.836641	0	NA	NA	NA	NA	NA	NA	NA	NA
ENSG00000273244	NA	5.125	0	0	0	0	0	NA	NA	NA	NA	NA	NA	NA	NA
ENSG00000273249	NA	0	3.33439	1.17754	0	0	3.7812	NA	NA	NA	NA	NA	NA	NA	NA
ENSG00000273252	NA	0	0	0	0	0	0	NA	NA	NA	NA	NA	NA	NA	NA
ENSG00000273255	NA	0	0	0	0	0	0	NA	NA	NA	NA	NA	NA	NA	NA
ENSG00000273258	NA	0	0	0	0	0	0	NA	NA	NA	NA	NA	NA	NA	NA
ENSG00000273259	NA	0	0	0	0	0	0	NA	NA	NA	NA	NA	NA	NA	NA
ENSG00000273262	NA	0	0	0	0	0	0	NA	NA	NA	NA	NA	NA	NA	NA
ENSG00000273264	NA	0	0	0	0	0	0	NA	NA	NA	NA	NA	NA	NA	NA
ENSG00000273267	NA	0	0	0	0	0	0	NA	NA	NA	NA	NA	NA	NA	NA
ENSG00000273269	NA	0	0	0	0	0	0	NA	NA	NA	NA	NA	NA	NA	NA
ENSG00000273272	NA	0	0	0	2.85661	0	1.0021	NA	NA	NA	NA	NA	NA	NA	NA
ENSG00000273275	NA	0	0	0	0	0	0	NA	NA	NA	NA	NA	NA	NA	NA
ENSG00000273287	NA	0	0	0	0	0	0	NA	NA	NA	NA	NA	NA	NA	NA
ENSG00000273289	NA	0	0	0	0	0	0	NA	NA	NA	NA	NA	NA	NA	NA
ENSG00000273293	NA	0	0	0	0	0	0	NA	NA	NA	NA	NA	NA	NA	NA
ENSG00000273299	NA	0	0	0	2.82761	0	0	NA	NA	NA	NA	NA	NA	NA	NA
ENSG00000273305	NA	0	0	0	0.942537	0	0	NA	NA	NA	NA	NA	NA	NA	NA
ENSG00000273313	RBAKDN	0	0	4.70566	0	0	0	NA	NA	NA	NA	NA	NA	NA	NA
ENSG00000273321	NA	0	0	0	0	0	0	NA	NA	NA	NA	NA	NA	NA	NA
ENSG00000273325	NA	0	0	0	0	0	0	NA	NA	NA	NA	NA	NA	NA	NA
ENSG00000273330	CYP4F36P	0	0	0	0	0	0	NA	NA	NA	NA	NA	NA	NA	NA
ENSG00000273333	NA	0	0	0	0	0.836641	0	NA	NA	NA	NA	NA	NA	NA	NA
ENSG00000273341	NA	0	0	0	0	0	0	NA	NA	NA	NA	NA	NA	NA	NA
ENSG00000273348	NA	0	0	0	0	0	0	NA	NA	NA	NA	NA	NA	NA	NA
ENSG00000273353	NA	0	0	0	5.9388	3.18677	0	NA	NA	NA	NA	NA	NA	NA	NA
ENSG00000273360	NA	0	0	0	0	0	0	NA	NA	NA	NA	NA	NA	NA	NA
ENSG00000273363	NA	1.025	0	0	0	0	0	NA	NA	NA	NA	NA	NA	NA	NA
ENSG00000273365	NA	0	0	0	2.82761	0	0	NA	NA	NA	NA	NA	NA	NA	NA
ENSG00000273367	NA	1.05211	3.20304	0	1.78684	0	0	NA	NA	NA	NA	NA	NA	NA	NA
ENSG00000273368	NA	0	0	0	0	0	0	NA	NA	NA	NA	NA	NA	NA	NA
ENSG00000273375	NA	6.38849	0	0	3.6294	0	0	NA	NA	NA	NA	NA	NA	NA	NA
ENSG00000273377	OR2Q1P	0	0	0	0	0	0	NA	NA	NA	NA	NA	NA	NA	NA
ENSG00000273384	NA	0	0	2.35283	0	0	0	NA	NA	NA	NA	NA	NA	NA	NA
ENSG00000273394	NA	0	0	0	0	0	0	NA	NA	NA	NA	NA	NA	NA	NA
ENSG00000273396	LINC01396	0	0	0	0	0	0	NA	NA	NA	NA	NA	NA	NA	NA
ENSG00000273399	NA	0	0	0	0	4.18321	0	NA	NA	NA	NA	NA	NA	NA	NA
ENSG00000273403	NA	5.65435	0	0	1.83594	0	0.942161	NA	NA	NA	NA	NA	NA	NA	NA
ENSG00000273406	NA	0	0	0	0.942537	0	0	NA	NA	NA	NA	NA	NA	NA	NA
ENSG00000273407	NA	0	0	0	0	0	0	NA	NA	NA	NA	NA	NA	NA	NA
ENSG00000273408	OR5B15P	0	0	0	0	0	0	NA	NA	NA	NA	NA	NA	NA	NA
ENSG00000273409	LINC02712	0	0	0	0	0	0	NA	NA	NA	NA	NA	NA	NA	NA
ENSG00000273413	NA	0	0	0	0	0	0	NA	NA	NA	NA	NA	NA	NA	NA
ENSG00000273415	NA	0	0	0	0	0	0	NA	NA	NA	NA	NA	NA	NA	NA
ENSG00000273420	NA	0	0	3.52925	0	0	0	NA	NA	NA	NA	NA	NA	NA	NA
ENSG00000273423	OR13I1P	0	0	0	0	0	0	NA	NA	NA	NA	NA	NA	NA	NA
ENSG00000273424	NA	0	3.80782	0	1.83003	1.5529	0.919645	NA	NA	NA	NA	NA	NA	NA	NA
ENSG00000273433	NA	0	0	0	0	0	0	NA	NA	NA	NA	NA	NA	NA	NA
ENSG00000273434	OR8S21P	0	0	0	0	0	0	NA	NA	NA	NA	NA	NA	NA	NA
ENSG00000273444	NA	0	0	0	0	0.836641	0	NA	NA	NA	NA	NA	NA	NA	NA
ENSG00000273454	NA	0	0	0	1.88507	0	0	NA	NA	NA	NA	NA	NA	NA	NA
ENSG00000273455	NA	0	1.10405	2.34185	0	0	3.82807	NA	NA	NA	NA	NA	NA	NA	NA
ENSG00000273461	NA	0	0	0	0	0	0	NA	NA	NA	NA	NA	NA	NA	NA
ENSG00000273471	NA	0	0	0	0	0	0	NA	NA	NA	NA	NA	NA	NA	NA
ENSG00000273473	NA	2.13181	2.20774	0	0	3.78556	0	NA	NA	NA	NA	NA	NA	NA	NA
ENSG00000273474	NA	2.97631	3.21975	0	0	0	0	NA	NA	NA	NA	NA	NA	NA	NA
ENSG00000273476	NA	0	0	0	0	0	5.0619	NA	NA	NA	NA	NA	NA	NA	NA
ENSG00000273483	NA	0	4.42403	0	0	0.785807	0	NA	NA	NA	NA	NA	NA	NA	NA
ENSG00000273484	NA	0	0	0	0	0	0	NA	NA	NA	NA	NA	NA	NA	NA
ENSG00000273487	NA	0	0	0	0	0	0	NA	NA	NA	NA	NA	NA	NA	NA
ENSG00000273493	NA	0	0	2.35283	0	0	0	NA	NA	NA	NA	NA	NA	NA	NA
ENSG00000273497	NA	0	0	0	0	0	0	NA	NA	NA	NA	NA	NA	NA	NA
ENSG00000273499	LOC124900333	0	0	0	0	0	0	NA	NA	NA	NA	NA	NA	NA	NA
ENSG00000273500	MIR6129	0	0	0	0	0	0	NA	NA	NA	NA	NA	NA	NA	NA
ENSG00000273509	NA	0	0	0	0	0	0	NA	NA	NA	NA	NA	NA	NA	NA
ENSG00000273512	NA	0	0	0	0	0	0	NA	NA	NA	NA	NA	NA	NA	NA
ENSG00000273515	NA	0	0	0	0	0	0	NA	NA	NA	NA	NA	NA	NA	NA
ENSG00000273516	LOC124904640	0	0	0	1.88507	0	0	NA	NA	NA	NA	NA	NA	NA	NA
ENSG00000273520	SPDYE10	0	0	0	3.77015	0	0	NA	NA	NA	NA	NA	NA	NA	NA
ENSG00000273523	LOC101929657	1.01583	0	0	2.76747	0.844274	1.03428	NA	NA	NA	NA	NA	NA	NA	NA
ENSG00000273524	NA	0	0	0	0	0	0	NA	NA	NA	NA	NA	NA	NA	NA
ENSG00000273536	NA	0	0	0	0	0	0	NA	NA	NA	NA	NA	NA	NA	NA
ENSG00000273537	NA	0	0	0	0	0	0	NA	NA	NA	NA	NA	NA	NA	NA
ENSG00000273544	SNORA44	0	0	0	0	0	0	NA	NA	NA	NA	NA	NA	NA	NA
ENSG00000273550	NA	0	0	0	0	0	0	NA	NA	NA	NA	NA	NA	NA	NA
ENSG00000273551	NA	0	0	5.06486	2.78982	1.57567	0	NA	NA	NA	NA	NA	NA	NA	NA
ENSG00000273552	NA	0	0	0	0	0	0	NA	NA	NA	NA	NA	NA	NA	NA
ENSG00000273553	NA	0	0	0	0	0	0	NA	NA	NA	NA	NA	NA	NA	NA
ENSG00000273555	MIR6812	0	0	0	0	0	0	NA	NA	NA	NA	NA	NA	NA	NA
ENSG00000273557	NA	0	0	0	0	0	0	NA	NA	NA	NA	NA	NA	NA	NA
ENSG00000273558	NA	0	0	0	0	0	0	NA	NA	NA	NA	NA	NA	NA	NA
ENSG00000273566	NA	0	0	0	0	0	0	NA	NA	NA	NA	NA	NA	NA	NA
ENSG00000273567	NA	0	0	0	0	0	0	NA	NA	NA	NA	NA	NA	NA	NA
ENSG00000273569	LOC100419716	0	0	0	0	0	0	NA	NA	NA	NA	NA	NA	NA	NA
ENSG00000273570	NA	0	0	0	0	0	0	NA	NA	NA	NA	NA	NA	NA	NA
ENSG00000273571	NA	0	0	0	0	0	0	NA	NA	NA	NA	NA	NA	NA	NA
ENSG00000273573	NA	0	0	0	0	0	0	NA	NA	NA	NA	NA	NA	NA	NA
ENSG00000273580	LOC100419774	0	0	0	0	0	0	NA	NA	NA	NA	NA	NA	NA	NA
ENSG00000273582	NA	0	0	0	0	0	0	NA	NA	NA	NA	NA	NA	NA	NA
ENSG00000273584	NA	0	0	0	0	0	0	NA	NA	NA	NA	NA	NA	NA	NA
ENSG00000273586	OR10G1P	0	0	0	0	0	0	NA	NA	NA	NA	NA	NA	NA	NA
ENSG00000273587	SNORA78	0	0	0	0	0	0	NA	NA	NA	NA	NA	NA	NA	NA
ENSG00000273589	NA	0	0	0	0	0	0	NA	NA	NA	NA	NA	NA	NA	NA
ENSG00000273593	MIR7160	0	0	0	0	0	0	NA	NA	NA	NA	NA	NA	NA	NA
ENSG00000273595	NA	0	0	0	0	0	0	NA	NA	NA	NA	NA	NA	NA	NA
ENSG00000273596	NA	0	0	0	0	0	0	NA	NA	NA	NA	NA	NA	NA	NA
ENSG00000273599	NA	0	0	0	0	0	0	NA	NA	NA	NA	NA	NA	NA	NA
ENSG00000273600	FGFR3P2	0	0	0	0	0	0	NA	NA	NA	NA	NA	NA	NA	NA
ENSG00000273606	MIR6776	0	0	0	0	0	0	NA	NA	NA	NA	NA	NA	NA	NA
ENSG00000273609	NA	0	0	0	0	0	0	NA	NA	NA	NA	NA	NA	NA	NA
ENSG00000273610	RN7SL386P	0	0	0	0	0	0	NA	NA	NA	NA	NA	NA	NA	NA
ENSG00000273612	NA	0	0	0	0	0	0	NA	NA	NA	NA	NA	NA	NA	NA
ENSG00000273621	NA	0	0	0	0	0	0	NA	NA	NA	NA	NA	NA	NA	NA
ENSG00000273623	NA	0	0	0	0	0	0	NA	NA	NA	NA	NA	NA	NA	NA
ENSG00000273627	MIR4726	0	0	0	0	0	0	NA	NA	NA	NA	NA	NA	NA	NA
ENSG00000273628	NA	0	0	0	0	0	0	NA	NA	NA	NA	NA	NA	NA	NA
ENSG00000273629	LOC124904756	0	0	0	0	0	0	NA	NA	NA	NA	NA	NA	NA	NA
ENSG00000273634	NA	0	0	0	0	0	0	NA	NA	NA	NA	NA	NA	NA	NA
ENSG00000273637	NA	0	0	0	0	0	0	NA	NA	NA	NA	NA	NA	NA	NA
ENSG00000273640	NA	0	0	0	0	0	0	NA	NA	NA	NA	NA	NA	NA	NA
ENSG00000273643	PPP1R26P2	0	0	0	0	0	0	NA	NA	NA	NA	NA	NA	NA	NA
ENSG00000273644	NA	0	1.14405	0	1.71166	0	0	NA	NA	NA	NA	NA	NA	NA	NA
ENSG00000273648	MIR8065	0	0	0	0	0	0	NA	NA	NA	NA	NA	NA	NA	NA
ENSG00000273650	NA	0	0	0	0	0	0	NA	NA	NA	NA	NA	NA	NA	NA
ENSG00000273657	MIR6792	0	0	0	0	0	0	NA	NA	NA	NA	NA	NA	NA	NA
ENSG00000273658	NA	0	0	0	0	3.34656	0	NA	NA	NA	NA	NA	NA	NA	NA
ENSG00000273664	NA	0	0	0	0	0	0	NA	NA	NA	NA	NA	NA	NA	NA
ENSG00000273668	NA	0	0	0	0	0	0	NA	NA	NA	NA	NA	NA	NA	NA
ENSG00000273669	NA	0	0	0	0	0	3.03714	NA	NA	NA	NA	NA	NA	NA	NA
ENSG00000273675	LOC100419913	0	0	0	0	0	0	NA	NA	NA	NA	NA	NA	NA	NA
ENSG00000273677	NA	0	0	0	0	0	0	NA	NA	NA	NA	NA	NA	NA	NA
ENSG00000273680	NA	0	0	0	0	0	0	NA	NA	NA	NA	NA	NA	NA	NA
ENSG00000273682	NA	0	3.11642	0	0	0	0	NA	NA	NA	NA	NA	NA	NA	NA
ENSG00000273687	NA	0	5.28915	0	0	1.31455	0	NA	NA	NA	NA	NA	NA	NA	NA
ENSG00000273691	NA	0	0	0	0	2.50992	0	NA	NA	NA	NA	NA	NA	NA	NA
ENSG00000273692	LONRF2P5	0	0	0	0	0	0	NA	NA	NA	NA	NA	NA	NA	NA
ENSG00000273693	NA	0	0	0	0	0	0	NA	NA	NA	NA	NA	NA	NA	NA
ENSG00000273694	LOC124904641	0	0	0	0	2.50992	0	NA	NA	NA	NA	NA	NA	NA	NA
ENSG00000273696	CT45A7	0	0	0	0	0	0	NA	NA	NA	NA	NA	NA	NA	NA
ENSG00000273698	MRPL57P1	0	0	0	0	0	0	NA	NA	NA	NA	NA	NA	NA	NA
ENSG00000273700	MIR6760	0	0	0	0	0	0	NA	NA	NA	NA	NA	NA	NA	NA
ENSG00000273701	NA	0	0	0	0	0	0	NA	NA	NA	NA	NA	NA	NA	NA
ENSG00000273704	NA	0	0	0	0	0	0	NA	NA	NA	NA	NA	NA	NA	NA
ENSG00000273710	NA	0	0	0	0	0	0	NA	NA	NA	NA	NA	NA	NA	NA
ENSG00000273712	NA	0	1.03881	0	0	0	0	NA	NA	NA	NA	NA	NA	NA	NA
ENSG00000273716	NA	0	0	0	0	0	0	NA	NA	NA	NA	NA	NA	NA	NA
ENSG00000273719	NA	0	0	0	0	0	0	NA	NA	NA	NA	NA	NA	NA	NA
ENSG00000273720	NA	9.09538	0	0	0	0.759465	0.879784	NA	NA	NA	NA	NA	NA	NA	NA
ENSG00000273721	NA	0	0	0	0	0	0	NA	NA	NA	NA	NA	NA	NA	NA
ENSG00000273724	NA	0	3.94538	3.8815	0	0	0.727097	NA	NA	NA	NA	NA	NA	NA	NA
ENSG00000273725	NA	0	0	0	1.03366	0	2.7694	NA	NA	NA	NA	NA	NA	NA	NA
ENSG00000273731	NA	0	0	0	0	0	0	NA	NA	NA	NA	NA	NA	NA	NA
ENSG00000273732	NA	0	0	0	0	0	0	NA	NA	NA	NA	NA	NA	NA	NA
ENSG00000273736	NA	0	0	0	0	0	0	NA	NA	NA	NA	NA	NA	NA	NA
ENSG00000273742	MIR6075	0	0	0	0	0	0	NA	NA	NA	NA	NA	NA	NA	NA
ENSG00000273744	NA	0	0	0	0	0	0	NA	NA	NA	NA	NA	NA	NA	NA
ENSG00000273745	MIR6870	0	0	0	0	0	0	NA	NA	NA	NA	NA	NA	NA	NA
ENSG00000273746	LOC100499471	0	0	0	0	0	0	NA	NA	NA	NA	NA	NA	NA	NA
ENSG00000273750	NA	0	0	0	0	0	0	NA	NA	NA	NA	NA	NA	NA	NA
ENSG00000273758	MIR6790	0	0	0	0	0	0	NA	NA	NA	NA	NA	NA	NA	NA
ENSG00000273760	NA	0	0	0	0	0	0	NA	NA	NA	NA	NA	NA	NA	NA
ENSG00000273762	VN1R76P	0	0	0	0	0	0	NA	NA	NA	NA	NA	NA	NA	NA
ENSG00000273765	NA	0	4.76791	0	0	3.15938	0.934561	NA	NA	NA	NA	NA	NA	NA	NA
ENSG00000273767	NA	0	0	0	0	0	0	NA	NA	NA	NA	NA	NA	NA	NA
ENSG00000273769	L1CAM-AS1	0	0	0	0	2.50992	0	NA	NA	NA	NA	NA	NA	NA	NA
ENSG00000273773	NA	0	0	0	0	0	0	NA	NA	NA	NA	NA	NA	NA	NA
ENSG00000273776	MIR6126	0	0	0	0	0	0	NA	NA	NA	NA	NA	NA	NA	NA
ENSG00000273777	CEACAM20	0	1.03881	0	0	0	0	NA	NA	NA	NA	NA	NA	NA	NA
ENSG00000273778	MIR6765	0	0	0	0	0	0	NA	NA	NA	NA	NA	NA	NA	NA
ENSG00000273782	NA	0	0	0	0	0	0	NA	NA	NA	NA	NA	NA	NA	NA
ENSG00000273788	LOC124905290	0	0	0	0	0	0	NA	NA	NA	NA	NA	NA	NA	NA
ENSG00000273792	NA	0	0	0	0	0	0	NA	NA	NA	NA	NA	NA	NA	NA
ENSG00000273800	NA	0	0	0	0	0	0	NA	NA	NA	NA	NA	NA	NA	NA
ENSG00000273805	LOC101927608	1.05321	2.16157	0	0.926194	0	1.92741	NA	NA	NA	NA	NA	NA	NA	NA
ENSG00000273806	NA	0	0	0	0	0	0	NA	NA	NA	NA	NA	NA	NA	NA
ENSG00000273813	NA	0	0	0	0	0	0	NA	NA	NA	NA	NA	NA	NA	NA
ENSG00000273816	NA	0	0	0	0	0	0	NA	NA	NA	NA	NA	NA	NA	NA
ENSG00000273818	RN7SL673P	0	0	0	0	0	0	NA	NA	NA	NA	NA	NA	NA	NA
ENSG00000273819	ENPP7P7	0	0	0	0	0	0	NA	NA	NA	NA	NA	NA	NA	NA
ENSG00000273825	NA	0	0	0	0	0	0	NA	NA	NA	NA	NA	NA	NA	NA
ENSG00000273829	NA	0	0	0	0	0	0	NA	NA	NA	NA	NA	NA	NA	NA
ENSG00000273830	MIR7843	0	0	0	0	0	0	NA	NA	NA	NA	NA	NA	NA	NA
ENSG00000273835	SNORD115-13	0	0	0	0	0	0	NA	NA	NA	NA	NA	NA	NA	NA
ENSG00000273836	MIR6842	0	0	0	0	0	0	NA	NA	NA	NA	NA	NA	NA	NA
ENSG00000273838	NA	0	0	0	0	0	0	NA	NA	NA	NA	NA	NA	NA	NA
ENSG00000273844	NA	0	0	0	0	0	0	NA	NA	NA	NA	NA	NA	NA	NA
ENSG00000273846	NA	0	0	0	0	0	0	NA	NA	NA	NA	NA	NA	NA	NA
ENSG00000273849	SDR42E1P4	0	0	0	0	0	0	NA	NA	NA	NA	NA	NA	NA	NA
ENSG00000273851	NA	0	0	0	2.82761	0	0	NA	NA	NA	NA	NA	NA	NA	NA
ENSG00000273858	NA	0	0	0	0	0	0	NA	NA	NA	NA	NA	NA	NA	NA
ENSG00000273860	NA	0	0	0	0	0	0	NA	NA	NA	NA	NA	NA	NA	NA
ENSG00000273863	TRIM60P2Y	0	0	0	0	0	0	NA	NA	NA	NA	NA	NA	NA	NA
ENSG00000273870	NA	0	5.42499	0	0	1.60205	0	NA	NA	NA	NA	NA	NA	NA	NA
ENSG00000273872	NA	0	0	0	0	0	0	NA	NA	NA	NA	NA	NA	NA	NA
ENSG00000273876	NA	0	0	0	0	0	0	NA	NA	NA	NA	NA	NA	NA	NA
ENSG00000273877	LOC105373373	0	0	0	3.76687	3.34948	0	NA	NA	NA	NA	NA	NA	NA	NA
ENSG00000273882	MIR8066	0	0	0	0	0	0	NA	NA	NA	NA	NA	NA	NA	NA
ENSG00000273885	NA	0	0	0	0	0	0	NA	NA	NA	NA	NA	NA	NA	NA
ENSG00000273886	NA	0	0	0	0	0	0	NA	NA	NA	NA	NA	NA	NA	NA
ENSG00000273894	NA	0	0	0	0	0	0	NA	NA	NA	NA	NA	NA	NA	NA
ENSG00000273898	MIR6798	0	0	0	0	0	0	NA	NA	NA	NA	NA	NA	NA	NA
ENSG00000273900	NA	0	0	0	0	1.67328	0	NA	NA	NA	NA	NA	NA	NA	NA
ENSG00000273904	NA	0	0	0	0	0	0	NA	NA	NA	NA	NA	NA	NA	NA
ENSG00000273906	NA	0	0	0	0	0	0	NA	NA	NA	NA	NA	NA	NA	NA
ENSG00000273907	NA	2.18243	0	1.2105	0	2.41739	0.959547	NA	NA	NA	NA	NA	NA	NA	NA
ENSG00000273908	NA	0	0	0	0	0	0	NA	NA	NA	NA	NA	NA	NA	NA
ENSG00000273912	MIR8068	0	0	0	0	0	0	NA	NA	NA	NA	NA	NA	NA	NA
ENSG00000273919	NA	0	0	0	0	0	0	NA	NA	NA	NA	NA	NA	NA	NA
ENSG00000273925	NA	0	0	0	0	0	0	NA	NA	NA	NA	NA	NA	NA	NA
ENSG00000273932	MIR6877	0	0	0	0	0	0	NA	NA	NA	NA	NA	NA	NA	NA
ENSG00000273933	NA	0	0	0	0	0	0	NA	NA	NA	NA	NA	NA	NA	NA
ENSG00000273942	NA	0	0	0	0	0	0	NA	NA	NA	NA	NA	NA	NA	NA
ENSG00000273945	MIR6853	0	0	0	0	0	0	NA	NA	NA	NA	NA	NA	NA	NA
ENSG00000273946	RN7SL733P	0	0	0	0	1.67328	0	NA	NA	NA	NA	NA	NA	NA	NA
ENSG00000273948	NA	0	0	0	0	0	0	NA	NA	NA	NA	NA	NA	NA	NA
ENSG00000273956	NA	0	0	0	0	0	0	NA	NA	NA	NA	NA	NA	NA	NA
ENSG00000273957	NA	0	0	0	0	0	0	NA	NA	NA	NA	NA	NA	NA	NA
ENSG00000273958	NA	0	0	0	0	0	0	NA	NA	NA	NA	NA	NA	NA	NA
ENSG00000273961	NA	0	0	0	0	0	0	NA	NA	NA	NA	NA	NA	NA	NA
ENSG00000273962	IGKV2-40	0	0	0	0	0	0	NA	NA	NA	NA	NA	NA	NA	NA
ENSG00000273963	ENPP7P14	0	0	0	0	0	0	NA	NA	NA	NA	NA	NA	NA	NA
ENSG00000273964	NA	0	0	0	0	0	0	NA	NA	NA	NA	NA	NA	NA	NA
ENSG00000273966	NA	0	0	0	0	0	0	NA	NA	NA	NA	NA	NA	NA	NA
ENSG00000273971	NA	0	0	0	0	0	0	NA	NA	NA	NA	NA	NA	NA	NA
ENSG00000273972	NA	0	0	0	0	0	0	NA	NA	NA	NA	NA	NA	NA	NA
ENSG00000273974	NA	0	0	0	0	0	0	NA	NA	NA	NA	NA	NA	NA	NA
ENSG00000273976	GOLGA6L1	0	0	0	4.71268	0	0	NA	NA	NA	NA	NA	NA	NA	NA
ENSG00000273978	LOC100419762	2.05	0	0	0	0	0	NA	NA	NA	NA	NA	NA	NA	NA
ENSG00000273979	NA	0	0	0	0	0	0	NA	NA	NA	NA	NA	NA	NA	NA
ENSG00000273981	RN7SL106P	0	0	0	0	0	0	NA	NA	NA	NA	NA	NA	NA	NA
ENSG00000273982	NA	0	0	0	3.98201	0	3.83407	NA	NA	NA	NA	NA	NA	NA	NA
ENSG00000273983	H3C8	0	0	0	0	0	0	NA	NA	NA	NA	NA	NA	NA	NA
ENSG00000273986	NA	0	0	0	0	0	0	NA	NA	NA	NA	NA	NA	NA	NA
ENSG00000273987	NA	0	0	0	0	0	0	NA	NA	NA	NA	NA	NA	NA	NA
ENSG00000273988	NA	0	0	0	0	0	0	NA	NA	NA	NA	NA	NA	NA	NA
ENSG00000273994	NA	0	0	0	0	0	0	NA	NA	NA	NA	NA	NA	NA	NA
ENSG00000273997	NA	0	0	0	0	0	0	NA	NA	NA	NA	NA	NA	NA	NA
ENSG00000273999	RBM17P2	0	0	0	0	0	0	NA	NA	NA	NA	NA	NA	NA	NA
ENSG00000274001	NA	0	0	0	0	0	0	NA	NA	NA	NA	NA	NA	NA	NA
ENSG00000274002	NA	0	0	0	0	0	0	NA	NA	NA	NA	NA	NA	NA	NA
ENSG00000274004	NA	0	0	0	0	0	0	NA	NA	NA	NA	NA	NA	NA	NA
ENSG00000274006	NA	0	0	0	0	0	0	NA	NA	NA	NA	NA	NA	NA	NA
ENSG00000274017	NA	0	0	0	0	0	0	NA	NA	NA	NA	NA	NA	NA	NA
ENSG00000274019	NA	0	0	0	0	0	0	NA	NA	NA	NA	NA	NA	NA	NA
ENSG00000274021	NA	0	1.03881	0	0	0	0	NA	NA	NA	NA	NA	NA	NA	NA
ENSG00000274022	NA	0	0	0	0	0	0	NA	NA	NA	NA	NA	NA	NA	NA
ENSG00000274028	NA	0	0	0	0	0	0	NA	NA	NA	NA	NA	NA	NA	NA
ENSG00000274029	NA	0	0	0	0	2.50992	0	NA	NA	NA	NA	NA	NA	NA	NA
ENSG00000274033	NA	0	0	0	0	0	0	NA	NA	NA	NA	NA	NA	NA	NA
ENSG00000274034	MIR6813	0	0	0	0	0	0	NA	NA	NA	NA	NA	NA	NA	NA
ENSG00000274052	NA	0	0	0	0	0	0	NA	NA	NA	NA	NA	NA	NA	NA
ENSG00000274054	MIR4727	0	0	0	0	0	0	NA	NA	NA	NA	NA	NA	NA	NA
ENSG00000274055	NA	0	0	0	0	0	0	NA	NA	NA	NA	NA	NA	NA	NA
ENSG00000274056	MIR6507	0	0	0	0	0	0	NA	NA	NA	NA	NA	NA	NA	NA
ENSG00000274059	NA	0	0	0	0	0	0	NA	NA	NA	NA	NA	NA	NA	NA
ENSG00000274064	NA	0	0	0	0.942537	0	0	NA	NA	NA	NA	NA	NA	NA	NA
ENSG00000274066	MIR6514	0	0	0	0	0	0	NA	NA	NA	NA	NA	NA	NA	NA
ENSG00000274067	AQP7P5	0	0	0	0	0	0	NA	NA	NA	NA	NA	NA	NA	NA
ENSG00000274072	MASCRNA	0	0	0	0	0	0	NA	NA	NA	NA	NA	NA	NA	NA
ENSG00000274075	NA	0	0	0	0	0	0	NA	NA	NA	NA	NA	NA	NA	NA
ENSG00000274079	NA	0	0	0	0	0	2.02476	NA	NA	NA	NA	NA	NA	NA	NA
ENSG00000274086	NA	0	0	0	0	0	0	NA	NA	NA	NA	NA	NA	NA	NA
ENSG00000274090	NA	0	0	0	0	0	0	NA	NA	NA	NA	NA	NA	NA	NA
ENSG00000274091	SNORD1C	0	0	0	0	0	0	NA	NA	NA	NA	NA	NA	NA	NA
ENSG00000274097	RNA5SP535	0	0	0	0	0	0	NA	NA	NA	NA	NA	NA	NA	NA
ENSG00000274098	RN7SL787P	0	0	0	0	0	0	NA	NA	NA	NA	NA	NA	NA	NA
ENSG00000274102	OR4M2	0	0	0	0	0	0	NA	NA	NA	NA	NA	NA	NA	NA
ENSG00000274111	MIR6777	0	0	0	0	0	0	NA	NA	NA	NA	NA	NA	NA	NA
ENSG00000274115	MIR6081	0	0	0	0	0	0	NA	NA	NA	NA	NA	NA	NA	NA
ENSG00000274116	NA	0	0	0	0	1.67328	0	NA	NA	NA	NA	NA	NA	NA	NA
ENSG00000274118	NA	0	0	0	0	0	0	NA	NA	NA	NA	NA	NA	NA	NA
ENSG00000274121	NA	0	0	0	0	0	0	NA	NA	NA	NA	NA	NA	NA	NA
ENSG00000274124	NA	0	0	1.52915	6.2371	0	1.64777	NA	NA	NA	NA	NA	NA	NA	NA
ENSG00000274127	NA	0	0	0	0	0	0	NA	NA	NA	NA	NA	NA	NA	NA
ENSG00000274128	NA	0	0	0	0	0	0	NA	NA	NA	NA	NA	NA	NA	NA
ENSG00000274133	LOC392145	0	0	0	0	0	0	NA	NA	NA	NA	NA	NA	NA	NA
ENSG00000274134	MIR6774	0	0	0	0	0	0	NA	NA	NA	NA	NA	NA	NA	NA
ENSG00000274139	NA	0	0	0	0	0	1.01238	NA	NA	NA	NA	NA	NA	NA	NA
ENSG00000274149	NA	0	0	0	0	0	0	NA	NA	NA	NA	NA	NA	NA	NA
ENSG00000274150	NA	0	0	0	0	0	0	NA	NA	NA	NA	NA	NA	NA	NA
ENSG00000274154	NA	0	0	0	0	0	0	NA	NA	NA	NA	NA	NA	NA	NA
ENSG00000274156	NA	0	0	0	0	0	0	NA	NA	NA	NA	NA	NA	NA	NA
ENSG00000274157	NA	0	0	0	0	0	0	NA	NA	NA	NA	NA	NA	NA	NA
ENSG00000274164	RNA5SP439	0	0	0	0	0	0	NA	NA	NA	NA	NA	NA	NA	NA
ENSG00000274167	NA	0	0	0	0	0	0	NA	NA	NA	NA	NA	NA	NA	NA
ENSG00000274168	RN7SL585P	0	0	0	0	0	0	NA	NA	NA	NA	NA	NA	NA	NA
ENSG00000274170	NA	0	0	0	0	0	0	NA	NA	NA	NA	NA	NA	NA	NA
ENSG00000274172	MIR8071-1	0	0	0	0	0	0	NA	NA	NA	NA	NA	NA	NA	NA
ENSG00000274173	NA	1.04504	0	0	0	0	0.992962	NA	NA	NA	NA	NA	NA	NA	NA
ENSG00000274178	PRAMEF28P	0	0	0	0	0	0	NA	NA	NA	NA	NA	NA	NA	NA
ENSG00000274181	NA	0	0	0	0	0	0	NA	NA	NA	NA	NA	NA	NA	NA
ENSG00000274183	H2AB1	0	0	0	0	2.54022	2.00061	NA	NA	NA	NA	NA	NA	NA	NA
ENSG00000274186	RN7SL248P	0	0	1.17642	0	0	0	NA	NA	NA	NA	NA	NA	NA	NA
ENSG00000274197	NA	0	0	0	0	0	0	NA	NA	NA	NA	NA	NA	NA	NA
ENSG00000274198	NA	0	0	0	0	0	0	NA	NA	NA	NA	NA	NA	NA	NA
ENSG00000274199	NA	0	0	0	0	0	0	NA	NA	NA	NA	NA	NA	NA	NA
ENSG00000274204	NA	0	0	0	0	0	0	NA	NA	NA	NA	NA	NA	NA	NA
ENSG00000274209	ANTXRL	0	0	0	0.947316	4.1771	1.00874	NA	NA	NA	NA	NA	NA	NA	NA
ENSG00000274212	NA	0	0	0	0	0	0	NA	NA	NA	NA	NA	NA	NA	NA
ENSG00000274216	NA	0	0	0	0	0	0	NA	NA	NA	NA	NA	NA	NA	NA
ENSG00000274219	LOC100419839	0	0	0	0	0	0	NA	NA	NA	NA	NA	NA	NA	NA
ENSG00000274225	NA	0	0	0	0	0	0	NA	NA	NA	NA	NA	NA	NA	NA
ENSG00000274226	TBC1D3H	0	0	0	0	0	0	NA	NA	NA	NA	NA	NA	NA	NA
ENSG00000274228	RNA5SP414	0	0	0	0	0	0	NA	NA	NA	NA	NA	NA	NA	NA
ENSG00000274230	NA	0	0	0	0	0	0	NA	NA	NA	NA	NA	NA	NA	NA
ENSG00000274231	NA	0	0	0	1.05815	3.28743	1.83598	NA	NA	NA	NA	NA	NA	NA	NA
ENSG00000274234	RN7SL818P	0	0	0	0	0	1.01238	NA	NA	NA	NA	NA	NA	NA	NA
ENSG00000274235	NA	0	0	0	0	0	0	NA	NA	NA	NA	NA	NA	NA	NA
ENSG00000274238	NA	0	0	1.17642	0	0	0	NA	NA	NA	NA	NA	NA	NA	NA
ENSG00000274242	NA	0	0	0	0	0	0	NA	NA	NA	NA	NA	NA	NA	NA
ENSG00000274244	NA	0	0	0	0	0	0	NA	NA	NA	NA	NA	NA	NA	NA
ENSG00000274248	NA	0	0	0	0	0	0	NA	NA	NA	NA	NA	NA	NA	NA
ENSG00000274251	NA	1.06171	1.1088	0	1.70502	0	0	NA	NA	NA	NA	NA	NA	NA	NA
ENSG00000274252	GGTLC3	0	0	0	0	0	0	NA	NA	NA	NA	NA	NA	NA	NA
ENSG00000274256	NA	0	0	0	0	0	0	NA	NA	NA	NA	NA	NA	NA	NA
ENSG00000274258	MIR6728	0	0	0	0	0	0	NA	NA	NA	NA	NA	NA	NA	NA
ENSG00000274261	NA	0	0	0	0	0	0	NA	NA	NA	NA	NA	NA	NA	NA
ENSG00000274263	MIR7702	0	0	0	0	0	0	NA	NA	NA	NA	NA	NA	NA	NA
ENSG00000274266	SNORA73A	0	0	0	0	0	0	NA	NA	NA	NA	NA	NA	NA	NA
ENSG00000274275	NA	0	0	0	0	0	0	NA	NA	NA	NA	NA	NA	NA	NA
ENSG00000274276	LOC102724560	0	0	0	0	0	0	NA	NA	NA	NA	NA	NA	NA	NA
ENSG00000274279	NA	0	0	0	0	0	0	NA	NA	NA	NA	NA	NA	NA	NA
ENSG00000274280	MIR6069	0	0	0	0	0	0	NA	NA	NA	NA	NA	NA	NA	NA
ENSG00000274282	NA	0	0	0	0	0	0	NA	NA	NA	NA	NA	NA	NA	NA
ENSG00000274293	NA	0	0	0	0	0	0	NA	NA	NA	NA	NA	NA	NA	NA
ENSG00000274294	NA	0	0	0	0	0	0	NA	NA	NA	NA	NA	NA	NA	NA
ENSG00000274295	NA	0	0	0	0	0	0	NA	NA	NA	NA	NA	NA	NA	NA
ENSG00000274297	NA	0	0	0	0	0	0	NA	NA	NA	NA	NA	NA	NA	NA
ENSG00000274299	NA	0	0	0	0	0	0	NA	NA	NA	NA	NA	NA	NA	NA
ENSG00000274300	MIR6864	0	0	0	0	0	0	NA	NA	NA	NA	NA	NA	NA	NA
ENSG00000274303	NA	0	0	0	0	0	0	NA	NA	NA	NA	NA	NA	NA	NA
ENSG00000274306	MIR5088	0	0	0	0	0	0	NA	NA	NA	NA	NA	NA	NA	NA
ENSG00000274309	SNORA71E	0	0	0	0	0	0	NA	NA	NA	NA	NA	NA	NA	NA
ENSG00000274310	NA	0	0	0	0	0	0	NA	NA	NA	NA	NA	NA	NA	NA
ENSG00000274312	NA	0	0	0	0	0	0	NA	NA	NA	NA	NA	NA	NA	NA
ENSG00000274314	MIR6749	0	0	0	0	0	0	NA	NA	NA	NA	NA	NA	NA	NA
ENSG00000274316	NA	0	0	0	0	0	0	NA	NA	NA	NA	NA	NA	NA	NA
ENSG00000274319	RPSAP73	0	0	0	0	0	0	NA	NA	NA	NA	NA	NA	NA	NA
ENSG00000274321	NA	0	0	0	0	0	0	NA	NA	NA	NA	NA	NA	NA	NA
ENSG00000274326	NA	0	0	0	0	0	0	NA	NA	NA	NA	NA	NA	NA	NA
ENSG00000274328	NA	0	2.07761	0	0	0	0	NA	NA	NA	NA	NA	NA	NA	NA
ENSG00000274331	NA	0	0	0	0	0	0	NA	NA	NA	NA	NA	NA	NA	NA
ENSG00000274340	NA	0	0	0	2.78793	5.05859	1.01892	NA	NA	NA	NA	NA	NA	NA	NA
ENSG00000274341	NA	0	0	0	0	3.34656	0	NA	NA	NA	NA	NA	NA	NA	NA
ENSG00000274342	NA	0	0	0	0	0	0	NA	NA	NA	NA	NA	NA	NA	NA
ENSG00000274343	NA	0	0	0	0	0	0	NA	NA	NA	NA	NA	NA	NA	NA
ENSG00000274344	NA	0	0	0	0	0	0	NA	NA	NA	NA	NA	NA	NA	NA
ENSG00000274346	NA	0	0	0	0	0	0	NA	NA	NA	NA	NA	NA	NA	NA
ENSG00000274347	NA	0	0	0	0	0	0	NA	NA	NA	NA	NA	NA	NA	NA
ENSG00000274350	RN7SL853P	0	0	0	0	0	0	NA	NA	NA	NA	NA	NA	NA	NA
ENSG00000274351	THAP12P10	2.04623	5.15532	1.18744	0	0	0	NA	NA	NA	NA	NA	NA	NA	NA
ENSG00000274353	NA	0	0	0	0	0	0	NA	NA	NA	NA	NA	NA	NA	NA
ENSG00000274354	NA	0	0	0	0	0	0	NA	NA	NA	NA	NA	NA	NA	NA
ENSG00000274355	NA	0	0	0	0	0	0	NA	NA	NA	NA	NA	NA	NA	NA
ENSG00000274357	NA	0	0	0	0	0	0	NA	NA	NA	NA	NA	NA	NA	NA
ENSG00000274364	NA	0	0	1.47494	0.927923	1.53408	1.78923	NA	NA	NA	NA	NA	NA	NA	NA
ENSG00000274365	NA	0	0	0	0	0	0	NA	NA	NA	NA	NA	NA	NA	NA
ENSG00000274369	GRAMD4P4	0	0	0	0.957387	0	7.97341	NA	NA	NA	NA	NA	NA	NA	NA
ENSG00000274373	NA	0	0	0	0	0	2.02476	NA	NA	NA	NA	NA	NA	NA	NA
ENSG00000274374	TUBAP6	0	0	0	0	0	0	NA	NA	NA	NA	NA	NA	NA	NA
ENSG00000274378	NA	3.80997	0	0	0	3.06752	0.891412	NA	NA	NA	NA	NA	NA	NA	NA
ENSG00000274379	NA	0	0	0	0	0	0	NA	NA	NA	NA	NA	NA	NA	NA
ENSG00000274380	MIR6801	0	0	0	0	0	0	NA	NA	NA	NA	NA	NA	NA	NA
ENSG00000274381	NA	0	0	0	0	0	0	NA	NA	NA	NA	NA	NA	NA	NA
ENSG00000274385	LOC124904986	0	0	0	0	0	0	NA	NA	NA	NA	NA	NA	NA	NA
ENSG00000274387	NA	0	0	0	0	0	0	NA	NA	NA	NA	NA	NA	NA	NA
ENSG00000274390	MIR6885	0	0	0	0	0	0	NA	NA	NA	NA	NA	NA	NA	NA
ENSG00000274396	NA	0	0	0	0	0	0	NA	NA	NA	NA	NA	NA	NA	NA
ENSG00000274397	NA	0	0	0	0	0	0	NA	NA	NA	NA	NA	NA	NA	NA
ENSG00000274398	LOC100533728	0	0	0	0	0	0	NA	NA	NA	NA	NA	NA	NA	NA
ENSG00000274400	NA	0	1.03881	0	0	0	0	NA	NA	NA	NA	NA	NA	NA	NA
ENSG00000274408	RNA5SP536	0	0	0	0	0	0	NA	NA	NA	NA	NA	NA	NA	NA
ENSG00000274409	NA	0	0	0	0	0	0	NA	NA	NA	NA	NA	NA	NA	NA
ENSG00000274415	NA	0	0	0	0	0	0	NA	NA	NA	NA	NA	NA	NA	NA
ENSG00000274417	MIR6515	0	0	0	0	0	0	NA	NA	NA	NA	NA	NA	NA	NA
ENSG00000274420	NA	0	0	0	0	0	0	NA	NA	NA	NA	NA	NA	NA	NA
ENSG00000274421	NA	0	0	0	0	2.51589	1.00998	NA	NA	NA	NA	NA	NA	NA	NA
ENSG00000274423	NA	0	0	0	0	0	0	NA	NA	NA	NA	NA	NA	NA	NA
ENSG00000274424	RN7SL196P	0	6.23284	0	0	0	0	NA	NA	NA	NA	NA	NA	NA	NA
ENSG00000274428	LOC124904634	2.05	2.07761	0	0	0	1.01238	NA	NA	NA	NA	NA	NA	NA	NA
ENSG00000274430	NA	0	0	0	0	0	0	NA	NA	NA	NA	NA	NA	NA	NA
ENSG00000274441	NA	0	0	0	0	0	0	NA	NA	NA	NA	NA	NA	NA	NA
ENSG00000274443	C8orf89	0	0	0	0	0	0	NA	NA	NA	NA	NA	NA	NA	NA
ENSG00000274445	NA	0	0	0	0	0	0	NA	NA	NA	NA	NA	NA	NA	NA
ENSG00000274446	NA	0	0	0	0	0	0	NA	NA	NA	NA	NA	NA	NA	NA
ENSG00000274447	NA	0	2.37482	0	0	1.46387	0	NA	NA	NA	NA	NA	NA	NA	NA
ENSG00000274450	LOC124900456	0	0	0	0	0	0	NA	NA	NA	NA	NA	NA	NA	NA
ENSG00000274451	LOC100421330	0	0	0	0	0	0	NA	NA	NA	NA	NA	NA	NA	NA
ENSG00000274452	LOC124904145	0	0	0	0	0	0	NA	NA	NA	NA	NA	NA	NA	NA
ENSG00000274455	NA	0	0	0	0	0	0	NA	NA	NA	NA	NA	NA	NA	NA
ENSG00000274458	LOC124900298	0	0	0	0	0	0	NA	NA	NA	NA	NA	NA	NA	NA
ENSG00000274459	NA	0	0	0	0	0	0	NA	NA	NA	NA	NA	NA	NA	NA
ENSG00000274466	MIR1273H	0	0	0	0	0	0	NA	NA	NA	NA	NA	NA	NA	NA
ENSG00000274467	RNA5SP257	0	0	0	0	0	0	NA	NA	NA	NA	NA	NA	NA	NA
ENSG00000274468	NA	0	0	0	0	0	0	NA	NA	NA	NA	NA	NA	NA	NA
ENSG00000274469	NA	0	0	0	0	0	0	NA	NA	NA	NA	NA	NA	NA	NA
ENSG00000274472	NA	0	0	0	0	0	0	NA	NA	NA	NA	NA	NA	NA	NA
ENSG00000274475	RN7SL650P	0	0	6.06297	0	0	1.57148	NA	NA	NA	NA	NA	NA	NA	NA
ENSG00000274478	NA	0	0	0	0	0	0	NA	NA	NA	NA	NA	NA	NA	NA
ENSG00000274481	NA	0	0	0	0	0	0	NA	NA	NA	NA	NA	NA	NA	NA
ENSG00000274486	LOC100420802	0	0	0	0	0	0	NA	NA	NA	NA	NA	NA	NA	NA
ENSG00000274489	MRPS7P1	0	0	0	0	0	0	NA	NA	NA	NA	NA	NA	NA	NA
ENSG00000274491	NA	0	0	0	0	0	0	NA	NA	NA	NA	NA	NA	NA	NA
ENSG00000274493	MRPS17P5	0	0	0	0	0	0	NA	NA	NA	NA	NA	NA	NA	NA
ENSG00000274494	MIR6832	0	0	0	0	0	0	NA	NA	NA	NA	NA	NA	NA	NA
ENSG00000274499	NA	0	0	0	0	0	0	NA	NA	NA	NA	NA	NA	NA	NA
ENSG00000274500	NA	0	0	0	0	0	0	NA	NA	NA	NA	NA	NA	NA	NA
ENSG00000274501	NA	1.33766	0	0	0	0	0.775747	NA	NA	NA	NA	NA	NA	NA	NA
ENSG00000274502	NA	0	0	0	0.942537	0	0	NA	NA	NA	NA	NA	NA	NA	NA
ENSG00000274503	NA	0	0	0	0	0	0	NA	NA	NA	NA	NA	NA	NA	NA
ENSG00000274505	NA	0	0	0	8.48283	0	0	NA	NA	NA	NA	NA	NA	NA	NA
ENSG00000274507	NA	0	0	0	0	0	0	NA	NA	NA	NA	NA	NA	NA	NA
ENSG00000274508	NA	0	0	0	0	0	0	NA	NA	NA	NA	NA	NA	NA	NA
ENSG00000274510	NA	0	4.15523	0	0	0	0	NA	NA	NA	NA	NA	NA	NA	NA
ENSG00000274520	NA	0	0	0	0	0	0	NA	NA	NA	NA	NA	NA	NA	NA
ENSG00000274525	NA	0	0	0	0	0	0	NA	NA	NA	NA	NA	NA	NA	NA
ENSG00000274532	NA	0	0	0	0	0	0	NA	NA	NA	NA	NA	NA	NA	NA
ENSG00000274535	LOC124900178	0	0	0	0	0	0	NA	NA	NA	NA	NA	NA	NA	NA
ENSG00000274541	NA	0	0	0	0	0	0	NA	NA	NA	NA	NA	NA	NA	NA
ENSG00000274544	SNORD28	0	0	0	0	0	0	NA	NA	NA	NA	NA	NA	NA	NA
ENSG00000274547	NA	0	0	0	0	0	0	NA	NA	NA	NA	NA	NA	NA	NA
ENSG00000274549	NA	0	0	0	0.942537	0	0	NA	NA	NA	NA	NA	NA	NA	NA
ENSG00000274551	NA	0	0	0	0	0	0	NA	NA	NA	NA	NA	NA	NA	NA
ENSG00000274552	MIR6889	0	0	0	0	0	0	NA	NA	NA	NA	NA	NA	NA	NA
ENSG00000274560	NA	0	0	0	0	0	0	NA	NA	NA	NA	NA	NA	NA	NA
ENSG00000274562	NA	0	0	0	0	0	0	NA	NA	NA	NA	NA	NA	NA	NA
ENSG00000274572	ZYXP1	0	0	0	0	0	0	NA	NA	NA	NA	NA	NA	NA	NA
ENSG00000274576	IGHV2-70	0	0	0	0	0	0	NA	NA	NA	NA	NA	NA	NA	NA
ENSG00000274578	NA	0	0	0	0	0	0	NA	NA	NA	NA	NA	NA	NA	NA
ENSG00000274579	NA	0	0	0	0	0	0	NA	NA	NA	NA	NA	NA	NA	NA
ENSG00000274582	NA	0	0	0	0	0	0	NA	NA	NA	NA	NA	NA	NA	NA
ENSG00000274583	FAM74A4	0	0	0	0	1.67328	0	NA	NA	NA	NA	NA	NA	NA	NA
ENSG00000274584	NA	2.67049	0	0	0	0	2.33146	NA	NA	NA	NA	NA	NA	NA	NA
ENSG00000274588	DGKK	0	0	2.35283	0	0	0	NA	NA	NA	NA	NA	NA	NA	NA
ENSG00000274589	NA	0	0	0	0	0	0	NA	NA	NA	NA	NA	NA	NA	NA
ENSG00000274591	NA	1.18993	1.28341	0	1.65918	0	0.801956	NA	NA	NA	NA	NA	NA	NA	NA
ENSG00000274594	NA	0	0	0	0	0	0	NA	NA	NA	NA	NA	NA	NA	NA
ENSG00000274598	NA	0	2.19795	1.22645	4.52397	0.790212	0	NA	NA	NA	NA	NA	NA	NA	NA
ENSG00000274599	DUX4L24	0	0	0	0	0	0	NA	NA	NA	NA	NA	NA	NA	NA
ENSG00000274601	NA	0	0	0	0	0	0	NA	NA	NA	NA	NA	NA	NA	NA
ENSG00000274603	NA	0	0	0	0	0	0	NA	NA	NA	NA	NA	NA	NA	NA
ENSG00000274605	PCCA-DT	0	2.07761	0	0	0	0	NA	NA	NA	NA	NA	NA	NA	NA
ENSG00000274606	NA	0	0	0	0	0	0	NA	NA	NA	NA	NA	NA	NA	NA
ENSG00000274607	RNU6-866P	0	0	0	0	0	0	NA	NA	NA	NA	NA	NA	NA	NA
ENSG00000274612	BNIP3P14	0	0	0	0	0	0	NA	NA	NA	NA	NA	NA	NA	NA
ENSG00000274614	SALL4P4	0	0	0	0	0	0	NA	NA	NA	NA	NA	NA	NA	NA
ENSG00000274615	NPEPPSP1	0	0	0	0	0	0	NA	NA	NA	NA	NA	NA	NA	NA
ENSG00000274617	NA	0	0	0	0	0	0	NA	NA	NA	NA	NA	NA	NA	NA
ENSG00000274618	H4C6	0	1.03881	0	0	0	0	NA	NA	NA	NA	NA	NA	NA	NA
ENSG00000274620	MIR378J	0	0	0	0	0	0	NA	NA	NA	NA	NA	NA	NA	NA
ENSG00000274621	MIR6867	0	0	0	0	0	0	NA	NA	NA	NA	NA	NA	NA	NA
ENSG00000274624	NA	0	0	0	0	0	0	NA	NA	NA	NA	NA	NA	NA	NA
ENSG00000274625	LOC124905174	0	0	0	0	0	0	NA	NA	NA	NA	NA	NA	NA	NA
ENSG00000274629	NA	0	0	0	0	0	0	NA	NA	NA	NA	NA	NA	NA	NA
ENSG00000274630	NA	0	0	0	0	0	0	NA	NA	NA	NA	NA	NA	NA	NA
ENSG00000274631	NA	0	0	0	0	0	0	NA	NA	NA	NA	NA	NA	NA	NA
ENSG00000274632	RN7SL719P	0	0	0	0	0	0	NA	NA	NA	NA	NA	NA	NA	NA
ENSG00000274637	NA	0	0	0	0	0	0	NA	NA	NA	NA	NA	NA	NA	NA
ENSG00000274640	SNORD109A	0	0	0	0	0	0	NA	NA	NA	NA	NA	NA	NA	NA
ENSG00000274647	NA	0	0	0	0	0	0	NA	NA	NA	NA	NA	NA	NA	NA
ENSG00000274649	NA	0	0	0	0	0	0	NA	NA	NA	NA	NA	NA	NA	NA
ENSG00000274652	NA	0	0	0	0	0	0	NA	NA	NA	NA	NA	NA	NA	NA
ENSG00000274654	NA	0	0	0	0	0	0	NA	NA	NA	NA	NA	NA	NA	NA
ENSG00000274655	NA	0	0	0	0	0	0	NA	NA	NA	NA	NA	NA	NA	NA
ENSG00000274656	RN7SL625P	0	0	0	0	0	0	NA	NA	NA	NA	NA	NA	NA	NA
ENSG00000274658	TBC1D3JP	0	0	0	0	0	0	NA	NA	NA	NA	NA	NA	NA	NA
ENSG00000274660	NA	0	0	0	0	0	0	NA	NA	NA	NA	NA	NA	NA	NA
ENSG00000274662	RN7SKP236	0	0	0	0	0	0	NA	NA	NA	NA	NA	NA	NA	NA
ENSG00000274664	NA	0	0	0	0	0	0	NA	NA	NA	NA	NA	NA	NA	NA
ENSG00000274666	NA	0	0	0	0	0	0	NA	NA	NA	NA	NA	NA	NA	NA
ENSG00000274670	NA	0	0	0	0	0	0	NA	NA	NA	NA	NA	NA	NA	NA
ENSG00000274680	NA	0	0	0	0	0	0	NA	NA	NA	NA	NA	NA	NA	NA
ENSG00000274682	NA	0	0	0	0	0	0	NA	NA	NA	NA	NA	NA	NA	NA
ENSG00000274685	NA	0	0	0	0	0	0	NA	NA	NA	NA	NA	NA	NA	NA
ENSG00000274686	NA	1.025	0	0	0	0	0	NA	NA	NA	NA	NA	NA	NA	NA
ENSG00000274688	NA	0	1.03881	0	0	0	0	NA	NA	NA	NA	NA	NA	NA	NA
ENSG00000274691	NA	0	0	0	0	0	0	NA	NA	NA	NA	NA	NA	NA	NA
ENSG00000274693	NA	0	0	0	0	0	0	NA	NA	NA	NA	NA	NA	NA	NA
ENSG00000274695	NA	0	0	0	2.83458	1.68328	4.01556	NA	NA	NA	NA	NA	NA	NA	NA
ENSG00000274697	MIR6761	0	0	0	0	0	0	NA	NA	NA	NA	NA	NA	NA	NA
ENSG00000274698	NA	0	0	0	0	0.836641	0	NA	NA	NA	NA	NA	NA	NA	NA
ENSG00000274701	NA	0	0	0	0	0	0	NA	NA	NA	NA	NA	NA	NA	NA
ENSG00000274702	NA	0	0	0	0	0	0	NA	NA	NA	NA	NA	NA	NA	NA
ENSG00000274704	NA	0	0	0	0	0	0	NA	NA	NA	NA	NA	NA	NA	NA
ENSG00000274705	MIR486-1	0	0	0	0	0	0	NA	NA	NA	NA	NA	NA	NA	NA
ENSG00000274709	NA	0	0	0	0	0	0	NA	NA	NA	NA	NA	NA	NA	NA
ENSG00000274711	NA	0	1.095	3.34814	0	0	0	NA	NA	NA	NA	NA	NA	NA	NA
ENSG00000274713	MIR7974	0	0	0	0	0	0	NA	NA	NA	NA	NA	NA	NA	NA
ENSG00000274716	NA	0	0	0	0	0	0	NA	NA	NA	NA	NA	NA	NA	NA
ENSG00000274721	NA	0	0	0	0	0	0	NA	NA	NA	NA	NA	NA	NA	NA
ENSG00000274723	NA	0	0	0	0	0	0	NA	NA	NA	NA	NA	NA	NA	NA
ENSG00000274730	NA	0	0	0	0	0	0	NA	NA	NA	NA	NA	NA	NA	NA
ENSG00000274732	NA	0	0	0	0	0	0	NA	NA	NA	NA	NA	NA	NA	NA
ENSG00000274736	CCL23	0	0	0	0	0	0	NA	NA	NA	NA	NA	NA	NA	NA
ENSG00000274740	NA	0	0	0	0	0	0	NA	NA	NA	NA	NA	NA	NA	NA
ENSG00000274742	NA	0	0	0	0	0	0	NA	NA	NA	NA	NA	NA	NA	NA
ENSG00000274748	NA	5.37107	0	0	0.878595	0	3.31617	NA	NA	NA	NA	NA	NA	NA	NA
ENSG00000274749	KRTAP7-1	0	0	0	0	0	0	NA	NA	NA	NA	NA	NA	NA	NA
ENSG00000274752	TRBV12-3	0	0	0	0	0	0	NA	NA	NA	NA	NA	NA	NA	NA
ENSG00000274755	NA	0	0	0	0	0	0	NA	NA	NA	NA	NA	NA	NA	NA
ENSG00000274758	NA	0	0	0	0	0	0	NA	NA	NA	NA	NA	NA	NA	NA
ENSG00000274759	RNA5SP527	0	0	0	0	0	0	NA	NA	NA	NA	NA	NA	NA	NA
ENSG00000274760	NA	0	0	0	0	0	0	NA	NA	NA	NA	NA	NA	NA	NA
ENSG00000274764	PRAMEF27	0	0	0	0	0	0	NA	NA	NA	NA	NA	NA	NA	NA
ENSG00000274766	NA	0	0	0	0	0	0	NA	NA	NA	NA	NA	NA	NA	NA
ENSG00000274769	NA	2.06911	0	0	1.85996	3.36042	0	NA	NA	NA	NA	NA	NA	NA	NA
ENSG00000274770	MIR6128	0	0	0	0	0	0	NA	NA	NA	NA	NA	NA	NA	NA
ENSG00000274772	NA	0	0	0	1.88507	0	0	NA	NA	NA	NA	NA	NA	NA	NA
ENSG00000274777	NA	0	0	0	0	0	0	NA	NA	NA	NA	NA	NA	NA	NA
ENSG00000274797	NA	0	0	0	0	0	0	NA	NA	NA	NA	NA	NA	NA	NA
ENSG00000274798	NA	0	0	1.17642	0	0	0	NA	NA	NA	NA	NA	NA	NA	NA
ENSG00000274800	NA	0	0	0	0	0	0	NA	NA	NA	NA	NA	NA	NA	NA
ENSG00000274805	MIR6768	0	0	0	0	0	0	NA	NA	NA	NA	NA	NA	NA	NA
ENSG00000274809	MIR6078	0	0	0	0	0	0	NA	NA	NA	NA	NA	NA	NA	NA
ENSG00000274813	NA	0	1.11053	0	0.881663	0	0	NA	NA	NA	NA	NA	NA	NA	NA
ENSG00000274814	NA	0	0	0	0	0	0	NA	NA	NA	NA	NA	NA	NA	NA
ENSG00000274816	MIR6772	0	0	0	0	0	0	NA	NA	NA	NA	NA	NA	NA	NA
ENSG00000274817	NA	0	0	0	0	0	0	NA	NA	NA	NA	NA	NA	NA	NA
ENSG00000274818	NA	0	1.11896	0	0	2.33013	0	NA	NA	NA	NA	NA	NA	NA	NA
ENSG00000274819	NA	0	0	0	0	0	0	NA	NA	NA	NA	NA	NA	NA	NA
ENSG00000274820	NA	0	0	0	0	0	0	NA	NA	NA	NA	NA	NA	NA	NA
ENSG00000274822	MIR6762	0	0	0	0	0	0	NA	NA	NA	NA	NA	NA	NA	NA
ENSG00000274823	NA	0	0	0	0	0	0	NA	NA	NA	NA	NA	NA	NA	NA
ENSG00000274824	MIR7152	0	0	0	0	0	0	NA	NA	NA	NA	NA	NA	NA	NA
ENSG00000274832	NA	0	0	0	0	0	0	NA	NA	NA	NA	NA	NA	NA	NA
ENSG00000274833	NA	0	0	0	0	0	0	NA	NA	NA	NA	NA	NA	NA	NA
ENSG00000274834	NA	0	0	0	0	0	0	NA	NA	NA	NA	NA	NA	NA	NA
ENSG00000274835	NA	0	0	0	0	0	0	NA	NA	NA	NA	NA	NA	NA	NA
ENSG00000274836	NA	0	0	0	0	0	0	NA	NA	NA	NA	NA	NA	NA	NA
ENSG00000274837	NA	0	0	0	0	0	0	NA	NA	NA	NA	NA	NA	NA	NA
ENSG00000274838	MIR6788	0	0	0	0	0	0	NA	NA	NA	NA	NA	NA	NA	NA
ENSG00000274840	NA	0	0	0	0.887736	0	3.22463	NA	NA	NA	NA	NA	NA	NA	NA
ENSG00000274841	NA	0	0	0	0	0.836641	0	NA	NA	NA	NA	NA	NA	NA	NA
ENSG00000274844	NA	0	0	0	0	0	0	NA	NA	NA	NA	NA	NA	NA	NA
ENSG00000274845	NA	0	1.08122	0	1.81112	0	0	NA	NA	NA	NA	NA	NA	NA	NA
ENSG00000274848	NA	0	0	0	0	0	0	NA	NA	NA	NA	NA	NA	NA	NA
ENSG00000274852	RN7SL422P	0	0	0	0	0	0	NA	NA	NA	NA	NA	NA	NA	NA
ENSG00000274855	NA	0	0	0	0	0	0	NA	NA	NA	NA	NA	NA	NA	NA
ENSG00000274859	NA	0	0	10.1841	0	0	1.63724	NA	NA	NA	NA	NA	NA	NA	NA
ENSG00000274863	NA	0	0	0	0	0	0	NA	NA	NA	NA	NA	NA	NA	NA
ENSG00000274864	NA	0	0	0	0	0	0	NA	NA	NA	NA	NA	NA	NA	NA
ENSG00000274866	NA	0	0	0	0	0	0	NA	NA	NA	NA	NA	NA	NA	NA
ENSG00000274867	LOC100421158	0	0	0	0	0	0	NA	NA	NA	NA	NA	NA	NA	NA
ENSG00000274878	NA	0	0	0	0	0	0	NA	NA	NA	NA	NA	NA	NA	NA
ENSG00000274879	NA	0	0	0	0	0	0	NA	NA	NA	NA	NA	NA	NA	NA
ENSG00000274883	NA	0	0	0	0	0	0	NA	NA	NA	NA	NA	NA	NA	NA
ENSG00000274884	NA	0	0	0	0	0	0	NA	NA	NA	NA	NA	NA	NA	NA
ENSG00000274886	NA	0	0	0	0	0	0	NA	NA	NA	NA	NA	NA	NA	NA
ENSG00000274892	NA	0	0	0	0	0	0	NA	NA	NA	NA	NA	NA	NA	NA
ENSG00000274895	NA	0	0	0	0	0	0	NA	NA	NA	NA	NA	NA	NA	NA
ENSG00000274899	TRIM60P12Y	0	0	0	0	0	0	NA	NA	NA	NA	NA	NA	NA	NA
ENSG00000274901	OR4W1P	0	0	0	0	0	0	NA	NA	NA	NA	NA	NA	NA	NA
ENSG00000274903	NA	0	0	0	0	0	0	NA	NA	NA	NA	NA	NA	NA	NA
ENSG00000274915	NA	0	0	0	0	0	0	NA	NA	NA	NA	NA	NA	NA	NA
ENSG00000274919	NA	0	0	0	0	0	0	NA	NA	NA	NA	NA	NA	NA	NA
ENSG00000274923	NA	0	0	0	0	0	0	NA	NA	NA	NA	NA	NA	NA	NA
ENSG00000274927	LOC124904398	0	0	0	0	0	0	NA	NA	NA	NA	NA	NA	NA	NA
ENSG00000274928	NA	0	0	0	0	0	0	NA	NA	NA	NA	NA	NA	NA	NA
ENSG00000274930	NA	0	0	0	0	0	0	NA	NA	NA	NA	NA	NA	NA	NA
ENSG00000274932	MIR7150	0	0	0	0	0	0	NA	NA	NA	NA	NA	NA	NA	NA
ENSG00000274934	NA	0	0	0	0	0	0	NA	NA	NA	NA	NA	NA	NA	NA
ENSG00000274937	NA	0	0	0	0	0	0	NA	NA	NA	NA	NA	NA	NA	NA
ENSG00000274940	MIR8083	0	0	0	0	0	0	NA	NA	NA	NA	NA	NA	NA	NA
ENSG00000274949	NA	0	0	0	0	0	0	NA	NA	NA	NA	NA	NA	NA	NA
ENSG00000274954	NA	0	0	0	0	0	0	NA	NA	NA	NA	NA	NA	NA	NA
ENSG00000274966	DNM1P29	0	0	0	0	0	0	NA	NA	NA	NA	NA	NA	NA	NA
ENSG00000274967	NA	0	0	0	0	0	0	NA	NA	NA	NA	NA	NA	NA	NA
ENSG00000274969	MIR6771	0	0	0	0	0	0	NA	NA	NA	NA	NA	NA	NA	NA
ENSG00000274970	LOC100419641	0	0	0	0	0	0	NA	NA	NA	NA	NA	NA	NA	NA
ENSG00000274973	NA	0	0	0	0	0	0	NA	NA	NA	NA	NA	NA	NA	NA
ENSG00000274975	MIR6735	0	0	0	0	0	0	NA	NA	NA	NA	NA	NA	NA	NA
ENSG00000274976	NA	0	0	0	0	0	0	NA	NA	NA	NA	NA	NA	NA	NA
ENSG00000274977	NA	0	0	0	0	0	0	NA	NA	NA	NA	NA	NA	NA	NA
ENSG00000274978	RNU11	0	0	7.05849	0	0	2.02476	NA	NA	NA	NA	NA	NA	NA	NA
ENSG00000274986	MIR6750	0	0	0	0	0	0	NA	NA	NA	NA	NA	NA	NA	NA
ENSG00000274988	MIR6876	0	0	0	0	0	0	NA	NA	NA	NA	NA	NA	NA	NA
ENSG00000274993	NA	1.05256	0	0	0	2.48413	2.98833	NA	NA	NA	NA	NA	NA	NA	NA
ENSG00000274994	MIR8056	0	0	0	0	0	0	NA	NA	NA	NA	NA	NA	NA	NA
ENSG00000274995	NA	0	8.42778	1.16004	0	0	0	NA	NA	NA	NA	NA	NA	NA	NA
ENSG00000274996	NA	0	0	0	0	0	0	NA	NA	NA	NA	NA	NA	NA	NA
ENSG00000274998	SNORA17A	0	0	0	0	0	0	NA	NA	NA	NA	NA	NA	NA	NA
ENSG00000274999	MIR8052	0	0	0	0	0	0	NA	NA	NA	NA	NA	NA	NA	NA
ENSG00000275001	NA	0	0	0	0	0	0	NA	NA	NA	NA	NA	NA	NA	NA
ENSG00000275002	NA	0	0	0	0	0	0	NA	NA	NA	NA	NA	NA	NA	NA
ENSG00000275005	NA	0	0	0	0	0	0	NA	NA	NA	NA	NA	NA	NA	NA
ENSG00000275011	NA	0	0	0	0	0	0	NA	NA	NA	NA	NA	NA	NA	NA
ENSG00000275012	NA	0	0	0	0	0	0	NA	NA	NA	NA	NA	NA	NA	NA
ENSG00000275014	RN7SL166P	0	0	0	0	0	0	NA	NA	NA	NA	NA	NA	NA	NA
ENSG00000275015	NA	0	0	0	0	0	0	NA	NA	NA	NA	NA	NA	NA	NA
ENSG00000275017	NA	3.075	0	0	0	0	0	NA	NA	NA	NA	NA	NA	NA	NA
ENSG00000275024	NA	0	0	0	0	0	0	NA	NA	NA	NA	NA	NA	NA	NA
ENSG00000275025	NA	0	0	3.86999	0	0	0.923243	NA	NA	NA	NA	NA	NA	NA	NA
ENSG00000275033	NA	0	0	0	0	0	0	NA	NA	NA	NA	NA	NA	NA	NA
ENSG00000275034	TP53TG3C	0	0	0	0	0	0	NA	NA	NA	NA	NA	NA	NA	NA
ENSG00000275036	MIR8086	0	0	0	0	0	0	NA	NA	NA	NA	NA	NA	NA	NA
ENSG00000275038	NA	0	0	0	0	0	0	NA	NA	NA	NA	NA	NA	NA	NA
ENSG00000275040	NA	0	0	0	0	0	0	NA	NA	NA	NA	NA	NA	NA	NA
ENSG00000275041	NA	0	0	0	0	0	0	NA	NA	NA	NA	NA	NA	NA	NA
ENSG00000275043	SNORD25	0	0	0	0	0	0	NA	NA	NA	NA	NA	NA	NA	NA
ENSG00000275046	NA	0	0	0	0	0	0	NA	NA	NA	NA	NA	NA	NA	NA
ENSG00000275048	BSNDP1	0	0	0	0	0	0	NA	NA	NA	NA	NA	NA	NA	NA
ENSG00000275054	NA	0	0	0	0	0	0	NA	NA	NA	NA	NA	NA	NA	NA
ENSG00000275060	NA	0	0	0	0	0	0	NA	NA	NA	NA	NA	NA	NA	NA
ENSG00000275061	SEPTIN7P15	0	0	0	0	0	0	NA	NA	NA	NA	NA	NA	NA	NA
ENSG00000275064	NA	0	0	0	0	0	0	NA	NA	NA	NA	NA	NA	NA	NA
ENSG00000275067	MIR6825	0	0	0	0	0	0	NA	NA	NA	NA	NA	NA	NA	NA
ENSG00000275068	LOC124902333	0	0	0	0	0	0	NA	NA	NA	NA	NA	NA	NA	NA
ENSG00000275069	NA	0	0	0	0	0	0	NA	NA	NA	NA	NA	NA	NA	NA
ENSG00000275070	NA	0	0	3.04272	0	0	1.56567	NA	NA	NA	NA	NA	NA	NA	NA
ENSG00000275071	NA	0	0	0	0	0	0	NA	NA	NA	NA	NA	NA	NA	NA
ENSG00000275072	SNORD50B	0	0	0	0	0	0	NA	NA	NA	NA	NA	NA	NA	NA
ENSG00000275075	NA	0	0	0	0	0	0	NA	NA	NA	NA	NA	NA	NA	NA
ENSG00000275078	NA	0	0	0	0	0	0	NA	NA	NA	NA	NA	NA	NA	NA
ENSG00000275084	NA	0	1.27227	0	0	0.683115	0	NA	NA	NA	NA	NA	NA	NA	NA
ENSG00000275088	NA	0	0	0	0	0	0	NA	NA	NA	NA	NA	NA	NA	NA
ENSG00000275090	RN7SL296P	0	0	0	0	0	0	NA	NA	NA	NA	NA	NA	NA	NA
ENSG00000275094	LOC100420569	0	0	0	0	0	0	NA	NA	NA	NA	NA	NA	NA	NA
ENSG00000275101	MIR6766	0	0	0	0	0	0	NA	NA	NA	NA	NA	NA	NA	NA
ENSG00000275103	NA	0	0	0	0	0	0	NA	NA	NA	NA	NA	NA	NA	NA
ENSG00000275107	MIR6782	0	0	0	0	0	0	NA	NA	NA	NA	NA	NA	NA	NA
ENSG00000275108	LOC124906343	0	0	0	0	0	0	NA	NA	NA	NA	NA	NA	NA	NA
ENSG00000275109	MIR6504	0	0	0	0	0	0	NA	NA	NA	NA	NA	NA	NA	NA
ENSG00000275110	NA	0	0	0	0	0	0	NA	NA	NA	NA	NA	NA	NA	NA
ENSG00000275115	NA	0	0	0	0.942537	0	0	NA	NA	NA	NA	NA	NA	NA	NA
ENSG00000275119	NA	0	0	0	0	0	0	NA	NA	NA	NA	NA	NA	NA	NA
ENSG00000275121	NA	0	0	0	0	0	0	NA	NA	NA	NA	NA	NA	NA	NA
ENSG00000275126	H4C13	0	1.24719	0	0	2.09055	0	NA	NA	NA	NA	NA	NA	NA	NA
ENSG00000275127	SNORD116-22	0	0	0	0	0	0	NA	NA	NA	NA	NA	NA	NA	NA
ENSG00000275128	RN7SL203P	0	0	0	0	0	0	NA	NA	NA	NA	NA	NA	NA	NA
ENSG00000275129	NA	0	0	0	0	0	0	NA	NA	NA	NA	NA	NA	NA	NA
ENSG00000275130	NA	0	0	0	0	0	0	NA	NA	NA	NA	NA	NA	NA	NA
ENSG00000275132	RN7SL663P	0	0	0	0	0	0	NA	NA	NA	NA	NA	NA	NA	NA
ENSG00000275134	NA	0	0	0	0	0	0	NA	NA	NA	NA	NA	NA	NA	NA
ENSG00000275138	NA	0	0	0	0	0	0	NA	NA	NA	NA	NA	NA	NA	NA
ENSG00000275139	NA	0	0	0	0	6.69313	0	NA	NA	NA	NA	NA	NA	NA	NA
ENSG00000275141	MIR6888	0	0	0	0	0	0	NA	NA	NA	NA	NA	NA	NA	NA
ENSG00000275143	SCARNA16	0	0	0	0	0	0	NA	NA	NA	NA	NA	NA	NA	NA
ENSG00000275144	NA	0	0	1.17642	0	0	0	NA	NA	NA	NA	NA	NA	NA	NA
ENSG00000275146	NA	0	0	0	0	0	0	NA	NA	NA	NA	NA	NA	NA	NA
ENSG00000275154	LOC124903436	0	0	0	0	0	0	NA	NA	NA	NA	NA	NA	NA	NA
ENSG00000275155	NA	0	0	0	0	0	0	NA	NA	NA	NA	NA	NA	NA	NA
ENSG00000275157	NA	0	0	0	0	0	0	NA	NA	NA	NA	NA	NA	NA	NA
ENSG00000275158	TRBV12-5	0	0	0	0	0	1.01238	NA	NA	NA	NA	NA	NA	NA	NA
ENSG00000275161	NA	0	0	0	0	0	0	NA	NA	NA	NA	NA	NA	NA	NA
ENSG00000275163	NA	0	0	0	0	0	0	NA	NA	NA	NA	NA	NA	NA	NA
ENSG00000275166	MIR6814	0	0	0	0	0	0	NA	NA	NA	NA	NA	NA	NA	NA
ENSG00000275167	MIR6815	0	0	0	0	0	0	NA	NA	NA	NA	NA	NA	NA	NA
ENSG00000275170	FRG2MP	0	0	0	0	0	0	NA	NA	NA	NA	NA	NA	NA	NA
ENSG00000275173	NA	0	0	0	0	0	0	NA	NA	NA	NA	NA	NA	NA	NA
ENSG00000275178	NA	0	0	0	0	0	0	NA	NA	NA	NA	NA	NA	NA	NA
ENSG00000275185	NA	0	0	0	0	0	0	NA	NA	NA	NA	NA	NA	NA	NA
ENSG00000275186	NA	0	0	0	0	4.18321	0	NA	NA	NA	NA	NA	NA	NA	NA
ENSG00000275194	NA	0	0	0	0	0	0	NA	NA	NA	NA	NA	NA	NA	NA
ENSG00000275197	NA	0	0	0	0	0	0	NA	NA	NA	NA	NA	NA	NA	NA
ENSG00000275201	NA	0	0	0	0	0	0	NA	NA	NA	NA	NA	NA	NA	NA
ENSG00000275206	NA	0	0	0	0	0	0	NA	NA	NA	NA	NA	NA	NA	NA
ENSG00000275207	MIR6740	0	0	0	0	0	0	NA	NA	NA	NA	NA	NA	NA	NA
ENSG00000275208	MIR6745	0	0	0	0	0	0	NA	NA	NA	NA	NA	NA	NA	NA
ENSG00000275212	NA	0	0	1.18625	2.80418	0	0	NA	NA	NA	NA	NA	NA	NA	NA
ENSG00000275213	NA	0	0	0	0	0	0	NA	NA	NA	NA	NA	NA	NA	NA
ENSG00000275222	NA	0	0	0	0	0	0	NA	NA	NA	NA	NA	NA	NA	NA
ENSG00000275227	NA	0	0	0	0	0	0	NA	NA	NA	NA	NA	NA	NA	NA
ENSG00000275228	NA	0	0	0	0	0	0	NA	NA	NA	NA	NA	NA	NA	NA
ENSG00000275231	NA	0	0	0	0	0	0	NA	NA	NA	NA	NA	NA	NA	NA
ENSG00000275232	NA	0	0	0	0	0	0	NA	NA	NA	NA	NA	NA	NA	NA
ENSG00000275234	NA	0	0	2.4951	0.924169	0.804615	0	NA	NA	NA	NA	NA	NA	NA	NA
ENSG00000275238	MIR4734	0	0	0	0	0	0	NA	NA	NA	NA	NA	NA	NA	NA
ENSG00000275243	TRBV16	0	0	0	0	0	0	NA	NA	NA	NA	NA	NA	NA	NA
ENSG00000275248	NA	0	0	0	0	0	0	NA	NA	NA	NA	NA	NA	NA	NA
ENSG00000275250	NA	0	0	0	0	0	0	NA	NA	NA	NA	NA	NA	NA	NA
ENSG00000275254	NA	0	0	0	0	0	0	NA	NA	NA	NA	NA	NA	NA	NA
ENSG00000275256	MRPS31P1	0	0	0	0	0	0	NA	NA	NA	NA	NA	NA	NA	NA
ENSG00000275259	MIR6511A1	0	0	0	0	0	0	NA	NA	NA	NA	NA	NA	NA	NA
ENSG00000275265	NA	0	0	1.2698	2.61966	0	0	NA	NA	NA	NA	NA	NA	NA	NA
ENSG00000275266	NA	0	0	0	0	0	0	NA	NA	NA	NA	NA	NA	NA	NA
ENSG00000275268	LOC124905265	0	0	0	0	0	0	NA	NA	NA	NA	NA	NA	NA	NA
ENSG00000275273	MIR6780A	0	0	0	0	0	0	NA	NA	NA	NA	NA	NA	NA	NA
ENSG00000275278	NA	0	1.03881	0	0	0	0	NA	NA	NA	NA	NA	NA	NA	NA
ENSG00000275280	NA	0	0	0	0	0	0	NA	NA	NA	NA	NA	NA	NA	NA
ENSG00000275285	NA	0	0	0	0	0	0	NA	NA	NA	NA	NA	NA	NA	NA
ENSG00000275286	NA	0	0	0	0	0	0	NA	NA	NA	NA	NA	NA	NA	NA
ENSG00000275287	NA	0	0	0	0	0	3.03714	NA	NA	NA	NA	NA	NA	NA	NA
ENSG00000275293	NA	0	0	0	0	0	0	NA	NA	NA	NA	NA	NA	NA	NA
ENSG00000275295	LOC100419775	0	0	0	0	0	0	NA	NA	NA	NA	NA	NA	NA	NA
ENSG00000275296	NA	0	0	0	0	0	0	NA	NA	NA	NA	NA	NA	NA	NA
ENSG00000275302	CCL4	0	0	0	0	0	0	NA	NA	NA	NA	NA	NA	NA	NA
ENSG00000275305	RNA5SP528	0	0	0	0	0	0	NA	NA	NA	NA	NA	NA	NA	NA
ENSG00000275307	NA	0	0	0	0	0	0	NA	NA	NA	NA	NA	NA	NA	NA
ENSG00000275310	NA	0	0	0	0	0	0	NA	NA	NA	NA	NA	NA	NA	NA
ENSG00000275312	NA	0	0	0	0	0	0	NA	NA	NA	NA	NA	NA	NA	NA
ENSG00000275314	NA	0	0	0	0	0	0	NA	NA	NA	NA	NA	NA	NA	NA
ENSG00000275315	NA	0	0	0	0	0	0	NA	NA	NA	NA	NA	NA	NA	NA
ENSG00000275319	NA	4.1	0	0	0	0	0	NA	NA	NA	NA	NA	NA	NA	NA
ENSG00000275320	NA	0	0	0	0	0	0	NA	NA	NA	NA	NA	NA	NA	NA
ENSG00000275325	PDCD6IPP1	0	1.07614	0	0.909834	0	0	NA	NA	NA	NA	NA	NA	NA	NA
ENSG00000275327	NA	0	0	0	0	0	0	NA	NA	NA	NA	NA	NA	NA	NA
ENSG00000275328	NA	0	0	0	0	0	0	NA	NA	NA	NA	NA	NA	NA	NA
ENSG00000275332	NA	0	0	0	0	0	1.01238	NA	NA	NA	NA	NA	NA	NA	NA
ENSG00000275334	MIR5787	0	0	0	0	0	0	NA	NA	NA	NA	NA	NA	NA	NA
ENSG00000275335	MIR8088	0	0	0	0	0	0	NA	NA	NA	NA	NA	NA	NA	NA
ENSG00000275337	RN7SL680P	0	0	0	0	0	0	NA	NA	NA	NA	NA	NA	NA	NA
ENSG00000275343	NA	0	0	2.74186	3.23523	0	0	NA	NA	NA	NA	NA	NA	NA	NA
ENSG00000275344	MIR6503	0	0	0	0	0	0	NA	NA	NA	NA	NA	NA	NA	NA
ENSG00000275348	NA	0	0	0	0	0	0	NA	NA	NA	NA	NA	NA	NA	NA
ENSG00000275350	TUBB6P1	0	0	0	0	0	0	NA	NA	NA	NA	NA	NA	NA	NA
ENSG00000275352	NA	0	0	0	0	0	0	NA	NA	NA	NA	NA	NA	NA	NA
ENSG00000275355	NA	0	0	0	0	0	4.04952	NA	NA	NA	NA	NA	NA	NA	NA
ENSG00000275356	LINC03043	0	0	0	0	0	0	NA	NA	NA	NA	NA	NA	NA	NA
ENSG00000275358	NA	0	0	0	0	0	0	NA	NA	NA	NA	NA	NA	NA	NA
ENSG00000275359	NA	0	0	0	0	0	0	NA	NA	NA	NA	NA	NA	NA	NA
ENSG00000275360	MIR6868	0	0	0	0	0	0	NA	NA	NA	NA	NA	NA	NA	NA
ENSG00000275361	NA	0	0	0	0	0	0	NA	NA	NA	NA	NA	NA	NA	NA
ENSG00000275362	NA	0	0	0	0	0	0	NA	NA	NA	NA	NA	NA	NA	NA
ENSG00000275372	NA	0	0	0	0	0	0	NA	NA	NA	NA	NA	NA	NA	NA
ENSG00000275373	MIR6124	0	0	0	0	0	0	NA	NA	NA	NA	NA	NA	NA	NA
ENSG00000275374	NA	0	0	1.17642	0	0	0	NA	NA	NA	NA	NA	NA	NA	NA
ENSG00000275377	MIR1299	0	0	0	0	0	0	NA	NA	NA	NA	NA	NA	NA	NA
ENSG00000275379	H3C11	0	0	0	0	0	0	NA	NA	NA	NA	NA	NA	NA	NA
ENSG00000275385	CCL18	0	0	0	0	0	0	NA	NA	NA	NA	NA	NA	NA	NA
ENSG00000275386	NA	0	0	0	0	0	0	NA	NA	NA	NA	NA	NA	NA	NA
ENSG00000275387	NA	0	0	0	0	0	0	NA	NA	NA	NA	NA	NA	NA	NA
ENSG00000275390	NA	0	0	0	0	0	0	NA	NA	NA	NA	NA	NA	NA	NA
ENSG00000275392	NA	0	0	0	0	0	0	NA	NA	NA	NA	NA	NA	NA	NA
ENSG00000275393	NA	0	0	0	0	0	0	NA	NA	NA	NA	NA	NA	NA	NA
ENSG00000275400	NA	0	0	0	0	0	0	NA	NA	NA	NA	NA	NA	NA	NA
ENSG00000275406	NA	0	0	0	0	0	0	NA	NA	NA	NA	NA	NA	NA	NA
ENSG00000275409	NA	1.02748	1.0136	1.20275	0	0	0	NA	NA	NA	NA	NA	NA	NA	NA
ENSG00000275410	HNF1B	0	0	0	1.88507	0	0	NA	NA	NA	NA	NA	NA	NA	NA
ENSG00000275411	MIR6882	0	0	0	0	0	0	NA	NA	NA	NA	NA	NA	NA	NA
ENSG00000275414	NA	0	0	0	0	0	0	NA	NA	NA	NA	NA	NA	NA	NA
ENSG00000275417	NA	0	0	0	0	0	0	NA	NA	NA	NA	NA	NA	NA	NA
ENSG00000275418	NA	0	0	0	0	0	0	NA	NA	NA	NA	NA	NA	NA	NA
ENSG00000275419	NA	0	0	0	6.59776	0	0	NA	NA	NA	NA	NA	NA	NA	NA
ENSG00000275423	VN1R18P	0	0	0	0	0	0	NA	NA	NA	NA	NA	NA	NA	NA
ENSG00000275426	NA	0	1.79626	0	0.987642	1.84698	0	NA	NA	NA	NA	NA	NA	NA	NA
ENSG00000275427	LOC286083	0	0	0	0	0	0	NA	NA	NA	NA	NA	NA	NA	NA
ENSG00000275429	MIR6862-1	0	0	0	0	0	0	NA	NA	NA	NA	NA	NA	NA	NA
ENSG00000275431	NA	0	0	0	0	0	0	NA	NA	NA	NA	NA	NA	NA	NA
ENSG00000275432	NA	0	0	0	0	0	0	NA	NA	NA	NA	NA	NA	NA	NA
ENSG00000275438	NA	0	0	0	0	0	0	NA	NA	NA	NA	NA	NA	NA	NA
ENSG00000275443	NA	0	0	0	0	0	0	NA	NA	NA	NA	NA	NA	NA	NA
ENSG00000275448	NA	0	0	0	0	0	0	NA	NA	NA	NA	NA	NA	NA	NA
ENSG00000275451	MIR6085	0	0	0	0	0	0	NA	NA	NA	NA	NA	NA	NA	NA
ENSG00000275453	MIR548O2	0	0	0	0	0	0	NA	NA	NA	NA	NA	NA	NA	NA
ENSG00000275455	MIR7852	0	0	0	0	0	0	NA	NA	NA	NA	NA	NA	NA	NA
ENSG00000275458	MIR6809	0	0	0	0	0	0	NA	NA	NA	NA	NA	NA	NA	NA
ENSG00000275460	NA	0	0	0	0	0	0	NA	NA	NA	NA	NA	NA	NA	NA
ENSG00000275461	NA	0	0	0	0	0	0	NA	NA	NA	NA	NA	NA	NA	NA
ENSG00000275465	LOC158434	0	0	0	0	0	0	NA	NA	NA	NA	NA	NA	NA	NA
ENSG00000275469	MIR6130	0	0	0	0	0	0	NA	NA	NA	NA	NA	NA	NA	NA
ENSG00000275475	IGHV3-54	0	0	0	0	0	0	NA	NA	NA	NA	NA	NA	NA	NA
ENSG00000275476	NA	1.05922	0	0	4.78233	0.828002	1.95096	NA	NA	NA	NA	NA	NA	NA	NA
ENSG00000275480	NA	0	0	0	0	0	0	NA	NA	NA	NA	NA	NA	NA	NA
ENSG00000275488	LOC100419830	0	0	0	0	0	0	NA	NA	NA	NA	NA	NA	NA	NA
ENSG00000275489	C17orf98	0	0	5.00533	0	1.5731	0	NA	NA	NA	NA	NA	NA	NA	NA
ENSG00000275490	NA	0	0	0	0	0	0	NA	NA	NA	NA	NA	NA	NA	NA
ENSG00000275497	NA	0	0	0	0	0	0	NA	NA	NA	NA	NA	NA	NA	NA
ENSG00000275502	NA	0	0	0	0	0	0	NA	NA	NA	NA	NA	NA	NA	NA
ENSG00000275503	NA	0	0	0	0	0	0	NA	NA	NA	NA	NA	NA	NA	NA
ENSG00000275504	RNU7-42P	0	0	0	0	0	0	NA	NA	NA	NA	NA	NA	NA	NA
ENSG00000275506	H3P25	0	2.68041	0	1.7206	2.84192	0	NA	NA	NA	NA	NA	NA	NA	NA
ENSG00000275508	NA	0	0	0	0	0	0	NA	NA	NA	NA	NA	NA	NA	NA
ENSG00000275516	NA	0	0	0	0	0	0	NA	NA	NA	NA	NA	NA	NA	NA
ENSG00000275518	MIR6718	0	0	0	0	0	0	NA	NA	NA	NA	NA	NA	NA	NA
ENSG00000275519	MIR6804	0	0	0	0	0	0	NA	NA	NA	NA	NA	NA	NA	NA
ENSG00000275520	FAM236A	0	0	0	0	0	0	NA	NA	NA	NA	NA	NA	NA	NA
ENSG00000275523	MIR6508	0	0	0	0	0	0	NA	NA	NA	NA	NA	NA	NA	NA
ENSG00000275524	SNORD115-26	0	0	0	0	0	0	NA	NA	NA	NA	NA	NA	NA	NA
ENSG00000275527	NA	0	0	0	0	0	0	NA	NA	NA	NA	NA	NA	NA	NA
ENSG00000275529	SNORD116-4	0	0	0	0	0	0	NA	NA	NA	NA	NA	NA	NA	NA
ENSG00000275532	NA	0	4.92714	0	2.78638	0.783505	1.85033	NA	NA	NA	NA	NA	NA	NA	NA
ENSG00000275538	RNVU1-19	0	0	0	0	2.50992	1.01238	NA	NA	NA	NA	NA	NA	NA	NA
ENSG00000275540	NA	0	0	0	0	0	0	NA	NA	NA	NA	NA	NA	NA	NA
ENSG00000275547	NA	0	0	0	0	0	0	NA	NA	NA	NA	NA	NA	NA	NA
ENSG00000275550	NA	3.075	2.07761	3.52925	0	0	0	NA	NA	NA	NA	NA	NA	NA	NA
ENSG00000275553	NA	0	3.25066	0	0	2.40627	0	NA	NA	NA	NA	NA	NA	NA	NA
ENSG00000275558	RN7SKP175	0	0	0	0	0	0	NA	NA	NA	NA	NA	NA	NA	NA
ENSG00000275559	NA	0	0	0	0	0	0	NA	NA	NA	NA	NA	NA	NA	NA
ENSG00000275562	SEPTIN7P12	0	0	0	0	0	2.02476	NA	NA	NA	NA	NA	NA	NA	NA
ENSG00000275563	LOC100508046	0	0	0	0	0	0	NA	NA	NA	NA	NA	NA	NA	NA
ENSG00000275567	NA	0	0	0	0	0	0	NA	NA	NA	NA	NA	NA	NA	NA
ENSG00000275569	NA	0	0	0	0	0	0	NA	NA	NA	NA	NA	NA	NA	NA
ENSG00000275572	GRIFIN	0	0	0	0	0	0	NA	NA	NA	NA	NA	NA	NA	NA
ENSG00000275578	NA	0	0	0	0	0	0	NA	NA	NA	NA	NA	NA	NA	NA
ENSG00000275585	NA	0	0	0	0	0	0	NA	NA	NA	NA	NA	NA	NA	NA
ENSG00000275588	RN7SL341P	0	0	0	0	0	0	NA	NA	NA	NA	NA	NA	NA	NA
ENSG00000275589	NA	0	0	0	0	0	0	NA	NA	NA	NA	NA	NA	NA	NA
ENSG00000275591	XKR5	0	0	0	0	0	0	NA	NA	NA	NA	NA	NA	NA	NA
ENSG00000275597	ANAPC1P5	1.06761	1.08889	0	0	0.766307	0	NA	NA	NA	NA	NA	NA	NA	NA
ENSG00000275598	LOC100533643	0	0	0	0	0	0	NA	NA	NA	NA	NA	NA	NA	NA
ENSG00000275607	NA	0	0	0	0	0	0	NA	NA	NA	NA	NA	NA	NA	NA
ENSG00000275609	NA	0	0	0	0	0	0	NA	NA	NA	NA	NA	NA	NA	NA
ENSG00000275610	DUX4L21	0	0	0	0	0	0	NA	NA	NA	NA	NA	NA	NA	NA
ENSG00000275612	NA	0	0	0	0	0	0	NA	NA	NA	NA	NA	NA	NA	NA
ENSG00000275625	NA	0	0	0	0	0	0	NA	NA	NA	NA	NA	NA	NA	NA
ENSG00000275628	LOC124902165	0	1.05304	0	2.7894	0	0	NA	NA	NA	NA	NA	NA	NA	NA
ENSG00000275630	NA	0	0	0	0	1.67328	0	NA	NA	NA	NA	NA	NA	NA	NA
ENSG00000275631	LOC124905061	0	0	0	0	0	0	NA	NA	NA	NA	NA	NA	NA	NA
ENSG00000275634	NA	0	0	0	0	0	0	NA	NA	NA	NA	NA	NA	NA	NA
ENSG00000275635	LOC124905170	0	0	0	0	0	0	NA	NA	NA	NA	NA	NA	NA	NA
ENSG00000275636	NA	0	2.19687	2.34296	0.895129	0	0	NA	NA	NA	NA	NA	NA	NA	NA
ENSG00000275638	NA	0	0	0	0	0	0	NA	NA	NA	NA	NA	NA	NA	NA
ENSG00000275640	MIR6793	0	0	0	0	0	0	NA	NA	NA	NA	NA	NA	NA	NA
ENSG00000275642	NA	0	0	0	0	0.836641	0	NA	NA	NA	NA	NA	NA	NA	NA
ENSG00000275643	RBM22P6	0	0	0	0	0	0	NA	NA	NA	NA	NA	NA	NA	NA
ENSG00000275646	NA	0	0	0	0	0	0	NA	NA	NA	NA	NA	NA	NA	NA
ENSG00000275647	NA	0	0	0	0	0	0	NA	NA	NA	NA	NA	NA	NA	NA
ENSG00000275649	NA	0	0	0	0	0	0	NA	NA	NA	NA	NA	NA	NA	NA
ENSG00000275651	MIR6851	0	0	0	0	0	0	NA	NA	NA	NA	NA	NA	NA	NA
ENSG00000275652	MIR6796	0	0	0	0	0	0	NA	NA	NA	NA	NA	NA	NA	NA
ENSG00000275654	NA	0	0	0	0	0	0	NA	NA	NA	NA	NA	NA	NA	NA
ENSG00000275655	RN7SL313P	0	0	0	0	0	0	NA	NA	NA	NA	NA	NA	NA	NA
ENSG00000275656	NA	0	0	0	0	0	0	NA	NA	NA	NA	NA	NA	NA	NA
ENSG00000275662	SNORD112	0	0	0	0	0	0	NA	NA	NA	NA	NA	NA	NA	NA
ENSG00000275663	H4C7	0	0	0	0	0	0	NA	NA	NA	NA	NA	NA	NA	NA
ENSG00000275664	NA	0	0	0	0	0	0	NA	NA	NA	NA	NA	NA	NA	NA
ENSG00000275665	NA	0	1.14888	3.70018	3.60917	0	0.912043	NA	NA	NA	NA	NA	NA	NA	NA
ENSG00000275666	NA	0	0	0	0	0	0	NA	NA	NA	NA	NA	NA	NA	NA
ENSG00000275667	MIR6839	0	0	0	0	0	0	NA	NA	NA	NA	NA	NA	NA	NA
ENSG00000275669	MIR6744	0	0	0	0	0	0	NA	NA	NA	NA	NA	NA	NA	NA
ENSG00000275670	MIR8076	0	0	0	0	0	0	NA	NA	NA	NA	NA	NA	NA	NA
ENSG00000275675	NA	0	1.03881	0	0	0	0	NA	NA	NA	NA	NA	NA	NA	NA
ENSG00000275680	NA	0	0	0	0	0	0	NA	NA	NA	NA	NA	NA	NA	NA
ENSG00000275681	NA	0	0	0	0	0	0	NA	NA	NA	NA	NA	NA	NA	NA
ENSG00000275688	NA	0	0	0	0	0	0	NA	NA	NA	NA	NA	NA	NA	NA
ENSG00000275689	NA	0	0	0	0	0	0	NA	NA	NA	NA	NA	NA	NA	NA
ENSG00000275691	NA	0	0	0	0	0	0	NA	NA	NA	NA	NA	NA	NA	NA
ENSG00000275693	NA	0	0	0	0	0	0	NA	NA	NA	NA	NA	NA	NA	NA
ENSG00000275696	NA	0	0	0	0	0	0	NA	NA	NA	NA	NA	NA	NA	NA
ENSG00000275710	NA	0	1.03881	0	0	0	0	NA	NA	NA	NA	NA	NA	NA	NA
ENSG00000275711	MIR6795	0	0	0	0	0	0	NA	NA	NA	NA	NA	NA	NA	NA
ENSG00000275716	LOC100420742	0	0	0	0	0	0	NA	NA	NA	NA	NA	NA	NA	NA
ENSG00000275718	CCL15	0	0	0	0	0	0	NA	NA	NA	NA	NA	NA	NA	NA
ENSG00000275720	NA	0	0	0	0	0	2.02476	NA	NA	NA	NA	NA	NA	NA	NA
ENSG00000275722	LYZL6	0	0	0	0	0	2.02476	NA	NA	NA	NA	NA	NA	NA	NA
ENSG00000275725	NA	0	0	0	0	0	0	NA	NA	NA	NA	NA	NA	NA	NA
ENSG00000275726	MIR6088	0	0	0	0	0	0	NA	NA	NA	NA	NA	NA	NA	NA
ENSG00000275728	NA	0	0	1.17642	0	0	0	NA	NA	NA	NA	NA	NA	NA	NA
ENSG00000275733	NA	0	0	0	0	0	0	NA	NA	NA	NA	NA	NA	NA	NA
ENSG00000275741	NA	0	0	0	0	0	0	NA	NA	NA	NA	NA	NA	NA	NA
ENSG00000275743	TRBV14	0	0	0	0	0	0	NA	NA	NA	NA	NA	NA	NA	NA
ENSG00000275745	NA	0	0	0	0	0	0	NA	NA	NA	NA	NA	NA	NA	NA
ENSG00000275747	IGHV3-79	0	0	0	0	0	0	NA	NA	NA	NA	NA	NA	NA	NA
ENSG00000275759	NA	1.06637	1.09347	1.22619	4.43073	1.55922	0	NA	NA	NA	NA	NA	NA	NA	NA
ENSG00000275763	ZNF516-DT	0	0	0	0	0	0	NA	NA	NA	NA	NA	NA	NA	NA
ENSG00000275767	NA	0	0	0	0	0	0	NA	NA	NA	NA	NA	NA	NA	NA
ENSG00000275768	SLC2AXP1	0	0	1.17642	0	0	0	NA	NA	NA	NA	NA	NA	NA	NA
ENSG00000275770	MIR6505	0	0	0	0	0	0	NA	NA	NA	NA	NA	NA	NA	NA
ENSG00000275772	NA	0	0	0	0	0	0	NA	NA	NA	NA	NA	NA	NA	NA
ENSG00000275773	NA	0	0	0	0	0	0	NA	NA	NA	NA	NA	NA	NA	NA
ENSG00000275774	HNRNPCL2	0	0	0	0	0	0	NA	NA	NA	NA	NA	NA	NA	NA
ENSG00000275776	RN7SL185P	0	0	0	0	0	0	NA	NA	NA	NA	NA	NA	NA	NA
ENSG00000275787	NA	0	0	0	0	0	0	NA	NA	NA	NA	NA	NA	NA	NA
ENSG00000275788	NA	0	0	0	0	0	0	NA	NA	NA	NA	NA	NA	NA	NA
ENSG00000275789	MIR8064	0	0	0	0	0	0	NA	NA	NA	NA	NA	NA	NA	NA
ENSG00000275791	TRBV10-3	0	0	0	0	0	0	NA	NA	NA	NA	NA	NA	NA	NA
ENSG00000275799	NA	0	0	0	0	0	1.01238	NA	NA	NA	NA	NA	NA	NA	NA
ENSG00000275800	NA	0	0	0	0	0	0	NA	NA	NA	NA	NA	NA	NA	NA
ENSG00000275801	NA	0	0	0	0	0	0	NA	NA	NA	NA	NA	NA	NA	NA
ENSG00000275803	RN7SL736P	2.05	0	0	0	0	0	NA	NA	NA	NA	NA	NA	NA	NA
ENSG00000275805	NA	0	0	0	0	0	0	NA	NA	NA	NA	NA	NA	NA	NA
ENSG00000275808	NA	0	0	0	0	0	0	NA	NA	NA	NA	NA	NA	NA	NA
ENSG00000275810	MIR8082	0	0	0	0	0	0	NA	NA	NA	NA	NA	NA	NA	NA
ENSG00000275811	NA	0	0	0	0	0	1.01238	NA	NA	NA	NA	NA	NA	NA	NA
ENSG00000275812	NA	0	0	0	0	0	0	NA	NA	NA	NA	NA	NA	NA	NA
ENSG00000275816	MIR6500	0	0	0	0	0	0	NA	NA	NA	NA	NA	NA	NA	NA
ENSG00000275818	MIR6818	0	0	0	0	0	0	NA	NA	NA	NA	NA	NA	NA	NA
ENSG00000275823	NA	0	0	0	0	0	0	NA	NA	NA	NA	NA	NA	NA	NA
ENSG00000275826	NA	0	0	0	0	0	0	NA	NA	NA	NA	NA	NA	NA	NA
ENSG00000275827	NA	0	0	0	0	0	0	NA	NA	NA	NA	NA	NA	NA	NA
ENSG00000275828	NA	0	0	0	0	0	0	NA	NA	NA	NA	NA	NA	NA	NA
ENSG00000275830	NA	0	0	0	0	0	0	NA	NA	NA	NA	NA	NA	NA	NA
ENSG00000275834	NA	0	0	0	0	0	0	NA	NA	NA	NA	NA	NA	NA	NA
ENSG00000275836	MIR6068	0	0	0	0	0	0	NA	NA	NA	NA	NA	NA	NA	NA
ENSG00000275839	NA	0	0	2.35283	0	0	0	NA	NA	NA	NA	NA	NA	NA	NA
ENSG00000275840	NA	0	0	1.17642	0	0	0	NA	NA	NA	NA	NA	NA	NA	NA
ENSG00000275850	NA	0	0	0	0	0	0	NA	NA	NA	NA	NA	NA	NA	NA
ENSG00000275852	LINC01742	0	0	0	0	0	0	NA	NA	NA	NA	NA	NA	NA	NA
ENSG00000275856	NA	0	0	0	0	0	0	NA	NA	NA	NA	NA	NA	NA	NA
ENSG00000275857	NA	0	0	0	0	0	0	NA	NA	NA	NA	NA	NA	NA	NA
ENSG00000275859	MIR6720	0	0	0	0	0	0	NA	NA	NA	NA	NA	NA	NA	NA
ENSG00000275860	NA	0	0	7.05849	0	0	0	NA	NA	NA	NA	NA	NA	NA	NA
ENSG00000275862	HNRNPMP2	0	0	0	0	0	0	NA	NA	NA	NA	NA	NA	NA	NA
ENSG00000275863	MIR7975	0	0	0	0	0	0	NA	NA	NA	NA	NA	NA	NA	NA
ENSG00000275866	NA	0	0	0	0	0	0	NA	NA	NA	NA	NA	NA	NA	NA
ENSG00000275868	MIR8054	0	0	0	0	0	0	NA	NA	NA	NA	NA	NA	NA	NA
ENSG00000275871	NA	0	0	0	0	0	0	NA	NA	NA	NA	NA	NA	NA	NA
ENSG00000275874	PICSAR	0	0	0	1.92137	5.74585	0	NA	NA	NA	NA	NA	NA	NA	NA
ENSG00000275877	LOC110467523	0	0	0	0	0	0	NA	NA	NA	NA	NA	NA	NA	NA
ENSG00000275878	RN7SL43P	0	0	0	0	0	0	NA	NA	NA	NA	NA	NA	NA	NA
ENSG00000275900	NA	0	0	0	0	0	0	NA	NA	NA	NA	NA	NA	NA	NA
ENSG00000275901	NA	0	0	1.39203	0.796544	0	0	NA	NA	NA	NA	NA	NA	NA	NA
ENSG00000275902	NA	0	0	0	0	0	0	NA	NA	NA	NA	NA	NA	NA	NA
ENSG00000275905	NA	0	0	0	0	0	0	NA	NA	NA	NA	NA	NA	NA	NA
ENSG00000275906	NA	0	0	0	0	0	0	NA	NA	NA	NA	NA	NA	NA	NA
ENSG00000275908	NA	0	0	0	0	0	0	NA	NA	NA	NA	NA	NA	NA	NA
ENSG00000275909	NA	0	1.44016	0	0	0	2.19073	NA	NA	NA	NA	NA	NA	NA	NA
ENSG00000275915	NA	0	0	0	0	0	0	NA	NA	NA	NA	NA	NA	NA	NA
ENSG00000275919	NA	0	0	0	0	0	0	NA	NA	NA	NA	NA	NA	NA	NA
ENSG00000275923	NA	0	0	0	0	0	0	NA	NA	NA	NA	NA	NA	NA	NA
ENSG00000275924	MIR6807	0	0	0	0	0	0	NA	NA	NA	NA	NA	NA	NA	NA
ENSG00000275927	NA	0	0	0	0	0	0	NA	NA	NA	NA	NA	NA	NA	NA
ENSG00000275928	NA	0	0	0	0	0	0	NA	NA	NA	NA	NA	NA	NA	NA
ENSG00000275929	NA	0	0	0	0	0	0	NA	NA	NA	NA	NA	NA	NA	NA
ENSG00000275933	NA	0	0	0	0	0	0	NA	NA	NA	NA	NA	NA	NA	NA
ENSG00000275939	NA	0	0	0	0	0	0	NA	NA	NA	NA	NA	NA	NA	NA
ENSG00000275940	MRPL57P3	0	2.07761	0	0	0	0	NA	NA	NA	NA	NA	NA	NA	NA
ENSG00000275942	NA	0	0	0	0	0	0	NA	NA	NA	NA	NA	NA	NA	NA
ENSG00000275944	NA	1.025	0	0	0	0	0	NA	NA	NA	NA	NA	NA	NA	NA
ENSG00000275948	NA	0	0	0	0	0	0	NA	NA	NA	NA	NA	NA	NA	NA
ENSG00000275950	MIR6724-1	0	0	0	0	0	0	NA	NA	NA	NA	NA	NA	NA	NA
ENSG00000275953	YAP1P3	0	0	0	0	0	0	NA	NA	NA	NA	NA	NA	NA	NA
ENSG00000275954	TBC1D3F	0	0	0	0	0	0	NA	NA	NA	NA	NA	NA	NA	NA
ENSG00000275958	NA	0	0	0	0	0	0	NA	NA	NA	NA	NA	NA	NA	NA
ENSG00000275959	LOC100533736	0	0	0	0	0	1.01238	NA	NA	NA	NA	NA	NA	NA	NA
ENSG00000275961	RN7SL210P	0	0	0	0	0	0	NA	NA	NA	NA	NA	NA	NA	NA
ENSG00000275963	NA	0	1.1032	0	0	0.816457	0.976852	NA	NA	NA	NA	NA	NA	NA	NA
ENSG00000275965	NA	0	0	0	0	0	0	NA	NA	NA	NA	NA	NA	NA	NA
ENSG00000275967	MIR6880	0	0	0	0	0	0	NA	NA	NA	NA	NA	NA	NA	NA
ENSG00000275968	NA	0	0	0	0	0	0	NA	NA	NA	NA	NA	NA	NA	NA
ENSG00000275971	NA	0	0	0	0	0	0	NA	NA	NA	NA	NA	NA	NA	NA
ENSG00000275975	NA	0	0	0	0	0	0	NA	NA	NA	NA	NA	NA	NA	NA
ENSG00000275980	NA	0	0	0	0	0	0	NA	NA	NA	NA	NA	NA	NA	NA
ENSG00000275981	NA	0	0	0	0	0	0	NA	NA	NA	NA	NA	NA	NA	NA
ENSG00000275982	NA	0	0	0	0	0	0	NA	NA	NA	NA	NA	NA	NA	NA
ENSG00000275994	SNORA24	0	0	0	0	0	0	NA	NA	NA	NA	NA	NA	NA	NA
ENSG00000275995	NA	0	2.07761	0	0	0	0	NA	NA	NA	NA	NA	NA	NA	NA
ENSG00000275996	SNORD27	0	0	0	0	0	0	NA	NA	NA	NA	NA	NA	NA	NA
ENSG00000275997	NA	2.05	0	0	0	0	0	NA	NA	NA	NA	NA	NA	NA	NA
ENSG00000276002	NA	0	1.31032	0	1.49447	0	0	NA	NA	NA	NA	NA	NA	NA	NA
ENSG00000276003	NA	0	0	0	0	0	0	NA	NA	NA	NA	NA	NA	NA	NA
ENSG00000276006	REXO1L12P	0	0	0	0	0	0	NA	NA	NA	NA	NA	NA	NA	NA
ENSG00000276012	NA	0	0	0	0	0	0	NA	NA	NA	NA	NA	NA	NA	NA
ENSG00000276014	RN7SL301P	0	0	0	0	0	0	NA	NA	NA	NA	NA	NA	NA	NA
ENSG00000276015	NA	0	0	0	0	0	0	NA	NA	NA	NA	NA	NA	NA	NA
ENSG00000276019	NA	0	0	0	0	0	0	NA	NA	NA	NA	NA	NA	NA	NA
ENSG00000276027	RNU12	0	0	0	0	0	0	NA	NA	NA	NA	NA	NA	NA	NA
ENSG00000276029	MIR4477A	0	0	0	0	0	0	NA	NA	NA	NA	NA	NA	NA	NA
ENSG00000276030	NA	2.32751	0	0	0.830159	0	0	NA	NA	NA	NA	NA	NA	NA	NA
ENSG00000276031	RN7SL197P	0	0	0	0	0.836641	0	NA	NA	NA	NA	NA	NA	NA	NA
ENSG00000276036	RNA5SP440	0	0	0	0	0	0	NA	NA	NA	NA	NA	NA	NA	NA
ENSG00000276039	NA	0	0	0	0	0	0	NA	NA	NA	NA	NA	NA	NA	NA
ENSG00000276046	DUX4L13	0	0	0	4.71268	0	0	NA	NA	NA	NA	NA	NA	NA	NA
ENSG00000276047	RN7SL711P	0	0	0	0	0	0	NA	NA	NA	NA	NA	NA	NA	NA
ENSG00000276048	NA	0	0	0	0	0	0	NA	NA	NA	NA	NA	NA	NA	NA
ENSG00000276050	NA	0	0	0	0	0	0	NA	NA	NA	NA	NA	NA	NA	NA
ENSG00000276055	NA	0	0	0	0	0	0	NA	NA	NA	NA	NA	NA	NA	NA
ENSG00000276057	NA	0	0	0	0	0	0	NA	NA	NA	NA	NA	NA	NA	NA
ENSG00000276063	NA	0	0	0	0	0	0	NA	NA	NA	NA	NA	NA	NA	NA
ENSG00000276064	NA	0	0	0	0	0	0	NA	NA	NA	NA	NA	NA	NA	NA
ENSG00000276070	CCL4L2	0	0	0	0	3.34656	0	NA	NA	NA	NA	NA	NA	NA	NA
ENSG00000276074	NA	0	0	0	0	0	0	NA	NA	NA	NA	NA	NA	NA	NA
ENSG00000276081	MIR7156	0	0	0	0	0	0	NA	NA	NA	NA	NA	NA	NA	NA
ENSG00000276083	MIR7976	0	0	0	0	0	0	NA	NA	NA	NA	NA	NA	NA	NA
ENSG00000276087	NA	0	0	0	0	0	0	NA	NA	NA	NA	NA	NA	NA	NA
ENSG00000276088	RN7SL620P	0	0	0	0	0	0	NA	NA	NA	NA	NA	NA	NA	NA
ENSG00000276089	NA	0	0	0	0	0	0	NA	NA	NA	NA	NA	NA	NA	NA
ENSG00000276092	NA	0	0	0	0	0	0	NA	NA	NA	NA	NA	NA	NA	NA
ENSG00000276093	NA	0	0	0	0	0	0	NA	NA	NA	NA	NA	NA	NA	NA
ENSG00000276094	LOC124900281	0	0	0	0	0	0	NA	NA	NA	NA	NA	NA	NA	NA
ENSG00000276095	NA	0	0	0	0	0	0	NA	NA	NA	NA	NA	NA	NA	NA
ENSG00000276097	NA	0	0	0	0	0	1.01238	NA	NA	NA	NA	NA	NA	NA	NA
ENSG00000276098	LOC100420990	0	0	0	0	0	0	NA	NA	NA	NA	NA	NA	NA	NA
ENSG00000276100	NA	0	0	0	0	0	2.02476	NA	NA	NA	NA	NA	NA	NA	NA
ENSG00000276101	NA	0	0	0	0	0	0	NA	NA	NA	NA	NA	NA	NA	NA
ENSG00000276102	MIR6747	0	0	0	0	0	0	NA	NA	NA	NA	NA	NA	NA	NA
ENSG00000276103	NA	0	0	0	0	0	0	NA	NA	NA	NA	NA	NA	NA	NA
ENSG00000276105	NA	0	0	0	0	0	0	NA	NA	NA	NA	NA	NA	NA	NA
ENSG00000276107	NA	0	0	0	0.933747	0	1.02191	NA	NA	NA	NA	NA	NA	NA	NA
ENSG00000276109	NA	0	0	0	0	0	0	NA	NA	NA	NA	NA	NA	NA	NA
ENSG00000276110	NA	0	2.07761	0	0	0	0	NA	NA	NA	NA	NA	NA	NA	NA
ENSG00000276118	NA	0	0	0	0	0	0	NA	NA	NA	NA	NA	NA	NA	NA
ENSG00000276119	OR13C2	0	0	0	0	0	0	NA	NA	NA	NA	NA	NA	NA	NA
ENSG00000276121	NA	0	0	2.09498	0	0	1.13698	NA	NA	NA	NA	NA	NA	NA	NA
ENSG00000276122	NA	0	0	0	0	0	0	NA	NA	NA	NA	NA	NA	NA	NA
ENSG00000276123	NA	0	0	0	0	0	0	NA	NA	NA	NA	NA	NA	NA	NA
ENSG00000276124	MIR6855	0	0	0	0	0	0	NA	NA	NA	NA	NA	NA	NA	NA
ENSG00000276127	LOC100132834	0	0	0	0	0	0	NA	NA	NA	NA	NA	NA	NA	NA
ENSG00000276137	MIR6133	0	0	0	0	0	0	NA	NA	NA	NA	NA	NA	NA	NA
ENSG00000276140	NA	0	0	0	0	0	0	NA	NA	NA	NA	NA	NA	NA	NA
ENSG00000276147	MIR548AY	0	0	0	0	0	0	NA	NA	NA	NA	NA	NA	NA	NA
ENSG00000276149	NA	0	0	0	0	0	0	NA	NA	NA	NA	NA	NA	NA	NA
ENSG00000276150	NA	0	0	0	0	0	0	NA	NA	NA	NA	NA	NA	NA	NA
ENSG00000276156	NA	0	0	0	0	0	0	NA	NA	NA	NA	NA	NA	NA	NA
ENSG00000276158	MIR1264	0	0	0	0	0	0	NA	NA	NA	NA	NA	NA	NA	NA
ENSG00000276160	GGTLC5P	0	0	2.35283	0	0	0	NA	NA	NA	NA	NA	NA	NA	NA
ENSG00000276161	NA	0	0	0	0	0	0	NA	NA	NA	NA	NA	NA	NA	NA
ENSG00000276162	MIR5739	0	0	0	0	0	0	NA	NA	NA	NA	NA	NA	NA	NA
ENSG00000276169	MIR6871	0	0	0	0	0	0	NA	NA	NA	NA	NA	NA	NA	NA
ENSG00000276172	ELMO2P1	0	0	0	0	0	0	NA	NA	NA	NA	NA	NA	NA	NA
ENSG00000276176	MIR6090	0	0	0	0	0	0	NA	NA	NA	NA	NA	NA	NA	NA
ENSG00000276178	NA	0	0	0	0	0	0	NA	NA	NA	NA	NA	NA	NA	NA
ENSG00000276179	NA	0	0	0	0	0	0	NA	NA	NA	NA	NA	NA	NA	NA
ENSG00000276181	MIR6794	0	0	0	0	0	0	NA	NA	NA	NA	NA	NA	NA	NA
ENSG00000276183	LOC124903275	0	0	0	0	0	0	NA	NA	NA	NA	NA	NA	NA	NA
ENSG00000276185	NA	0	0	0	0	0	0	NA	NA	NA	NA	NA	NA	NA	NA
ENSG00000276188	NA	1.20642	0	0	3.57712	0	0.906553	NA	NA	NA	NA	NA	NA	NA	NA
ENSG00000276189	NA	0	0	0	0	0	0	NA	NA	NA	NA	NA	NA	NA	NA
ENSG00000276193	NA	0	0	0	0	0	0	NA	NA	NA	NA	NA	NA	NA	NA
ENSG00000276200	RN7SL820P	0	0	0	0	0	0	NA	NA	NA	NA	NA	NA	NA	NA
ENSG00000276202	NA	0	0	0	0	0	0	NA	NA	NA	NA	NA	NA	NA	NA
ENSG00000276204	NA	0	0	1.17642	0	0	0	NA	NA	NA	NA	NA	NA	NA	NA
ENSG00000276205	NA	0	0	0	0	0	0	NA	NA	NA	NA	NA	NA	NA	NA
ENSG00000276206	NA	0	0	0	0	0	0	NA	NA	NA	NA	NA	NA	NA	NA
ENSG00000276208	NA	0	0	0	0	0	0	NA	NA	NA	NA	NA	NA	NA	NA
ENSG00000276210	NA	0	0	0	0	0	0	NA	NA	NA	NA	NA	NA	NA	NA
ENSG00000276213	NA	0	0	0	0	0	0	NA	NA	NA	NA	NA	NA	NA	NA
ENSG00000276214	NA	0	0	0	0	0	0	NA	NA	NA	NA	NA	NA	NA	NA
ENSG00000276221	MIR8057	0	0	0	0	0	0	NA	NA	NA	NA	NA	NA	NA	NA
ENSG00000276225	NA	0	0	0	0	0	0	NA	NA	NA	NA	NA	NA	NA	NA
ENSG00000276229	NA	0	0	0	0	0	0	NA	NA	NA	NA	NA	NA	NA	NA
ENSG00000276231	PIK3R6	0	0	0	0	0	0	NA	NA	NA	NA	NA	NA	NA	NA
ENSG00000276232	NA	0	0	0	0	0	0	NA	NA	NA	NA	NA	NA	NA	NA
ENSG00000276233	NA	0	0	0	0	0	0	NA	NA	NA	NA	NA	NA	NA	NA
ENSG00000276240	OR4E1	0	0	0	0	0	0	NA	NA	NA	NA	NA	NA	NA	NA
ENSG00000276251	NA	0	2.21242	0	2.7755	0	2.90563	NA	NA	NA	NA	NA	NA	NA	NA
ENSG00000276259	NA	0	0	0	0	0	0	NA	NA	NA	NA	NA	NA	NA	NA
ENSG00000276261	NA	0	0	0	0	0	0	NA	NA	NA	NA	NA	NA	NA	NA
ENSG00000276266	NA	0	0	0	0	0.836641	0	NA	NA	NA	NA	NA	NA	NA	NA
ENSG00000276269	NA	0	0	0	0	0	0	NA	NA	NA	NA	NA	NA	NA	NA
ENSG00000276270	MIR6799	0	0	0	0	0	0	NA	NA	NA	NA	NA	NA	NA	NA
ENSG00000276277	NA	0	0	0	0	0	0	NA	NA	NA	NA	NA	NA	NA	NA
ENSG00000276278	NA	0	0	0	0	0	0	NA	NA	NA	NA	NA	NA	NA	NA
ENSG00000276281	RN7SL126P	0	0	0	0	0	0	NA	NA	NA	NA	NA	NA	NA	NA
ENSG00000276282	NA	1.02648	0	1.19256	0	0.824124	0	NA	NA	NA	NA	NA	NA	NA	NA
ENSG00000276290	RBBP4P3	0	0	0	0	0	0	NA	NA	NA	NA	NA	NA	NA	NA
ENSG00000276294	NA	0	0	0	0	0	0	NA	NA	NA	NA	NA	NA	NA	NA
ENSG00000276298	NA	0	0	0	0	0	0	NA	NA	NA	NA	NA	NA	NA	NA
ENSG00000276304	NA	0	0	0	0	0	0	NA	NA	NA	NA	NA	NA	NA	NA
ENSG00000276309	NA	0	0	0	0	0	0	NA	NA	NA	NA	NA	NA	NA	NA
ENSG00000276314	SNORD107	0	0	0	0	0	0	NA	NA	NA	NA	NA	NA	NA	NA
ENSG00000276318	NA	0	0	0	0	0	0	NA	NA	NA	NA	NA	NA	NA	NA
ENSG00000276319	MIR8079	0	0	0	0	0	0	NA	NA	NA	NA	NA	NA	NA	NA
ENSG00000276326	MIR2909	0	0	0	0	0	0	NA	NA	NA	NA	NA	NA	NA	NA
ENSG00000276332	NA	0	0	0	0	0	0	NA	NA	NA	NA	NA	NA	NA	NA
ENSG00000276348	NA	0	0	2.35283	0	0	0	NA	NA	NA	NA	NA	NA	NA	NA
ENSG00000276350	MIR6858	0	0	0	0	0	0	NA	NA	NA	NA	NA	NA	NA	NA
ENSG00000276352	MIR668	0	0	0	0	0	0	NA	NA	NA	NA	NA	NA	NA	NA
ENSG00000276353	NA	0	0	0	0	0	0	NA	NA	NA	NA	NA	NA	NA	NA
ENSG00000276359	NA	0	0	0	0	0	0	NA	NA	NA	NA	NA	NA	NA	NA
ENSG00000276362	NA	0	0	0	0	0	0	NA	NA	NA	NA	NA	NA	NA	NA
ENSG00000276365	MIR145	0	0	0	0	0	0	NA	NA	NA	NA	NA	NA	NA	NA
ENSG00000276366	LOC124906196	0	0	0	0	0	0	NA	NA	NA	NA	NA	NA	NA	NA
ENSG00000276368	H2AC14	2.08597	0	4.62451	0	0	0	NA	NA	NA	NA	NA	NA	NA	NA
ENSG00000276376	NA	0	0	0	0	0	0	NA	NA	NA	NA	NA	NA	NA	NA
ENSG00000276380	UBE2NL	0	0	0	0	0.836641	0	NA	NA	NA	NA	NA	NA	NA	NA
ENSG00000276385	NA	0	0	0	0	0	0	NA	NA	NA	NA	NA	NA	NA	NA
ENSG00000276386	NA	0	0	0	0	0	0	NA	NA	NA	NA	NA	NA	NA	NA
ENSG00000276388	NA	0	0	0	0	0	0	NA	NA	NA	NA	NA	NA	NA	NA
ENSG00000276391	NA	0	0	0	0	0	0	NA	NA	NA	NA	NA	NA	NA	NA
ENSG00000276393	NR3C1P1	0	1.11784	0	0	0	1.8816	NA	NA	NA	NA	NA	NA	NA	NA
ENSG00000276396	NA	0	1.47797	0	1.67625	1.9839	0	NA	NA	NA	NA	NA	NA	NA	NA
ENSG00000276397	LINC01879	0	0	0	0	0	0	NA	NA	NA	NA	NA	NA	NA	NA
ENSG00000276398	NA	0	0	0	0	0	0	NA	NA	NA	NA	NA	NA	NA	NA
ENSG00000276400	NA	0	0	0	0	0	0	NA	NA	NA	NA	NA	NA	NA	NA
ENSG00000276403	NA	0	0	0	2.83446	0.837546	1.00884	NA	NA	NA	NA	NA	NA	NA	NA
ENSG00000276404	MIR6835	0	0	0	0	0	0	NA	NA	NA	NA	NA	NA	NA	NA
ENSG00000276405	TRBV13	0	0	0	0	0	0	NA	NA	NA	NA	NA	NA	NA	NA
ENSG00000276406	NA	0	0	0	0	0	0	NA	NA	NA	NA	NA	NA	NA	NA
ENSG00000276407	NA	0	0	0	0	0	0	NA	NA	NA	NA	NA	NA	NA	NA
ENSG00000276409	CCL14	0	0	0	0	0	2.02476	NA	NA	NA	NA	NA	NA	NA	NA
ENSG00000276411	NA	0	0	4.93032	3.59836	0	0	NA	NA	NA	NA	NA	NA	NA	NA
ENSG00000276413	NA	0	0	0	0	0	0	NA	NA	NA	NA	NA	NA	NA	NA
ENSG00000276417	NA	0	0	0	0	0	0	NA	NA	NA	NA	NA	NA	NA	NA
ENSG00000276422	LOC124906839	0	0	0	0	0	0	NA	NA	NA	NA	NA	NA	NA	NA
ENSG00000276426	NA	0	0	0	0	0	0	NA	NA	NA	NA	NA	NA	NA	NA
ENSG00000276427	NA	1.025	0	0	0	0	0	NA	NA	NA	NA	NA	NA	NA	NA
ENSG00000276428	NA	0	0	0	0	0	0	NA	NA	NA	NA	NA	NA	NA	NA
ENSG00000276431	NA	0	0	0	0	0	0	NA	NA	NA	NA	NA	NA	NA	NA
ENSG00000276436	NA	0	0	0	0.996749	1.65522	6.77436	NA	NA	NA	NA	NA	NA	NA	NA
ENSG00000276454	NA	0	0	0	0	0	0	NA	NA	NA	NA	NA	NA	NA	NA
ENSG00000276457	FKBP4P8	0	0	0	0	0	0	NA	NA	NA	NA	NA	NA	NA	NA
ENSG00000276460	NA	0	0	0	0	0	0	NA	NA	NA	NA	NA	NA	NA	NA
ENSG00000276462	LINC03025	2.04235	2.0854	0	0	0	0	NA	NA	NA	NA	NA	NA	NA	NA
ENSG00000276467	LOC100419783	0	0	0	0	0	0	NA	NA	NA	NA	NA	NA	NA	NA
ENSG00000276470	NA	0	0	0	0	0	0	NA	NA	NA	NA	NA	NA	NA	NA
ENSG00000276471	NA	0	0	0	0	0.836641	0	NA	NA	NA	NA	NA	NA	NA	NA
ENSG00000276473	NA	0	0	0	0	0	0	NA	NA	NA	NA	NA	NA	NA	NA
ENSG00000276474	LOC100421603	0	0	0	0	0	0	NA	NA	NA	NA	NA	NA	NA	NA
ENSG00000276475	NA	0	0	3.52925	0	0	0	NA	NA	NA	NA	NA	NA	NA	NA
ENSG00000276479	MIR548AZ	0	0	0	0	0	0	NA	NA	NA	NA	NA	NA	NA	NA
ENSG00000276484	NA	0	0	0	0	0	0	NA	NA	NA	NA	NA	NA	NA	NA
ENSG00000276486	NA	0	0	0	0	0	0	NA	NA	NA	NA	NA	NA	NA	NA
ENSG00000276487	NA	0	0	0	0	0	0	NA	NA	NA	NA	NA	NA	NA	NA
ENSG00000276489	MIR6829	0	0	0	0	0	0	NA	NA	NA	NA	NA	NA	NA	NA
ENSG00000276490	NA	0	0	0	0	0	0	NA	NA	NA	NA	NA	NA	NA	NA
ENSG00000276493	NA	0	0	0	0	0	0	NA	NA	NA	NA	NA	NA	NA	NA
ENSG00000276494	NA	0	0	0	0	0	0	NA	NA	NA	NA	NA	NA	NA	NA
ENSG00000276496	NA	0	0	0	0	0	0	NA	NA	NA	NA	NA	NA	NA	NA
ENSG00000276502	NA	0	0	0	0	0	0	NA	NA	NA	NA	NA	NA	NA	NA
ENSG00000276505	NA	0	0	0	0	0	0	NA	NA	NA	NA	NA	NA	NA	NA
ENSG00000276507	NA	0	0	0	0	0	0	NA	NA	NA	NA	NA	NA	NA	NA
ENSG00000276508	NA	0	0	0	0	0	0	NA	NA	NA	NA	NA	NA	NA	NA
ENSG00000276514	NA	0	0	0	0	0	0	NA	NA	NA	NA	NA	NA	NA	NA
ENSG00000276519	NA	0	0	0	0	0	0	NA	NA	NA	NA	NA	NA	NA	NA
ENSG00000276520	NA	6.69394	0	0	0	0	0.930115	NA	NA	NA	NA	NA	NA	NA	NA
ENSG00000276521	NA	0	0	0	0	0	0	NA	NA	NA	NA	NA	NA	NA	NA
ENSG00000276525	NA	0	0	0	0	0	0	NA	NA	NA	NA	NA	NA	NA	NA
ENSG00000276527	NA	0	0	0	0	0	0	NA	NA	NA	NA	NA	NA	NA	NA
ENSG00000276528	NA	0	0	0	0	0	0	NA	NA	NA	NA	NA	NA	NA	NA
ENSG00000276530	NA	0	0	0	0	0	0	NA	NA	NA	NA	NA	NA	NA	NA
ENSG00000276531	SNX19P4	0	0	0	3.77015	0	0	NA	NA	NA	NA	NA	NA	NA	NA
ENSG00000276532	NA	0	0	0	0	0	0	NA	NA	NA	NA	NA	NA	NA	NA
ENSG00000276538	NA	0	0	0	0	0	0	NA	NA	NA	NA	NA	NA	NA	NA
ENSG00000276540	NA	0	0	0	0	0	0	NA	NA	NA	NA	NA	NA	NA	NA
ENSG00000276542	NA	0	0	0	0	0	0	NA	NA	NA	NA	NA	NA	NA	NA
ENSG00000276545	PCDHGB9P	0	0	0	0	0	4.04952	NA	NA	NA	NA	NA	NA	NA	NA
ENSG00000276548	NA	0	0	0	0	0	0	NA	NA	NA	NA	NA	NA	NA	NA
ENSG00000276556	NA	0	0	0	0	0	0	NA	NA	NA	NA	NA	NA	NA	NA
ENSG00000276557	TRBV18	0	0	0	0	0	0	NA	NA	NA	NA	NA	NA	NA	NA
ENSG00000276562	RN7SL565P	0	0	0	0	0	0	NA	NA	NA	NA	NA	NA	NA	NA
ENSG00000276563	NA	0	0	0	0	0	0	NA	NA	NA	NA	NA	NA	NA	NA
ENSG00000276566	IGKV1D-13	0	0	0	0	0	0	NA	NA	NA	NA	NA	NA	NA	NA
ENSG00000276569	NA	0	0	0	0	0	0	NA	NA	NA	NA	NA	NA	NA	NA
ENSG00000276573	NA	1.28647	0	1.41499	0	2.13101	0.789854	NA	NA	NA	NA	NA	NA	NA	NA
ENSG00000276575	MIR6895	0	0	0	0	0	0	NA	NA	NA	NA	NA	NA	NA	NA
ENSG00000276576	NA	1.025	0	0	0	0	0	NA	NA	NA	NA	NA	NA	NA	NA
ENSG00000276577	RNU6-467P	0	0	0	0	0	0	NA	NA	NA	NA	NA	NA	NA	NA
ENSG00000276578	NA	0	0	0	0	0	0	NA	NA	NA	NA	NA	NA	NA	NA
ENSG00000276580	MIR8055	0	0	0	0	0	0	NA	NA	NA	NA	NA	NA	NA	NA
ENSG00000276584	MIR6737	0	0	0	0	0	0	NA	NA	NA	NA	NA	NA	NA	NA
ENSG00000276586	NA	0	0	0	0	0	0	NA	NA	NA	NA	NA	NA	NA	NA
ENSG00000276588	RN7SL322P	0	0	0	0	0	0	NA	NA	NA	NA	NA	NA	NA	NA
ENSG00000276593	NA	4.05976	0	2.37615	0	0	0	NA	NA	NA	NA	NA	NA	NA	NA
ENSG00000276597	TRBV11-3	0	0	0	0	0	0	NA	NA	NA	NA	NA	NA	NA	NA
ENSG00000276598	MIR6893	0	0	0	0	0	0	NA	NA	NA	NA	NA	NA	NA	NA
ENSG00000276599	RNA5SP411	0	0	0	0	0	0	NA	NA	NA	NA	NA	NA	NA	NA
ENSG00000276601	NA	0	0	0	0	0	0	NA	NA	NA	NA	NA	NA	NA	NA
ENSG00000276605	LOC100419615	0	1.03881	0	0	0	0	NA	NA	NA	NA	NA	NA	NA	NA
ENSG00000276609	NA	0	0	0	0	0	0	NA	NA	NA	NA	NA	NA	NA	NA
ENSG00000276610	SNORD64	0	0	0	0	0	0	NA	NA	NA	NA	NA	NA	NA	NA
ENSG00000276620	NA	0	0	0	0	0	0	NA	NA	NA	NA	NA	NA	NA	NA
ENSG00000276622	MIR6499	0	0	0	0	0	0	NA	NA	NA	NA	NA	NA	NA	NA
ENSG00000276623	LOC100420386	0	0	0	0	0	0	NA	NA	NA	NA	NA	NA	NA	NA
ENSG00000276626	NA	0	0	0	0	1.67328	0	NA	NA	NA	NA	NA	NA	NA	NA
ENSG00000276627	NA	0	0	0	0	0	0	NA	NA	NA	NA	NA	NA	NA	NA
ENSG00000276631	NA	0	0	0	0	0	0	NA	NA	NA	NA	NA	NA	NA	NA
ENSG00000276632	NA	0	0	0	0	0	0	NA	NA	NA	NA	NA	NA	NA	NA
ENSG00000276633	NA	1.025	0	0	0	0	0	NA	NA	NA	NA	NA	NA	NA	NA
ENSG00000276637	NA	0	0	0	0	0	0	NA	NA	NA	NA	NA	NA	NA	NA
ENSG00000276638	NA	0	0	0	0	0	0	NA	NA	NA	NA	NA	NA	NA	NA
ENSG00000276639	MIR7154	0	0	0	0	0	0	NA	NA	NA	NA	NA	NA	NA	NA
ENSG00000276641	MIR6769A	0	0	0	0	0	0	NA	NA	NA	NA	NA	NA	NA	NA
ENSG00000276642	LOC124900455	0	0	0	0	0	0	NA	NA	NA	NA	NA	NA	NA	NA
ENSG00000276643	LOC124901524	0	0	0	0	0	0	NA	NA	NA	NA	NA	NA	NA	NA
ENSG00000276645	NA	1.27209	2.75228	0	0.854818	2.09875	2.43594	NA	NA	NA	NA	NA	NA	NA	NA
ENSG00000276647	KRTAP12-5P	0	0	0	0	0	0	NA	NA	NA	NA	NA	NA	NA	NA
ENSG00000276649	NA	0	0	1.17642	0	0	0	NA	NA	NA	NA	NA	NA	NA	NA
ENSG00000276650	NA	0	0	0	0	0	0	NA	NA	NA	NA	NA	NA	NA	NA
ENSG00000276653	RN7SL856P	0	0	0	0	0	0	NA	NA	NA	NA	NA	NA	NA	NA
ENSG00000276656	MIR6083	0	0	0	0	0	0	NA	NA	NA	NA	NA	NA	NA	NA
ENSG00000276664	NA	0	0	0	0	0	0	NA	NA	NA	NA	NA	NA	NA	NA
ENSG00000276667	NA	0	0	0	0	0	0	NA	NA	NA	NA	NA	NA	NA	NA
ENSG00000276668	NA	0	0	0	0	0	0	NA	NA	NA	NA	NA	NA	NA	NA
ENSG00000276669	NA	0	0	0	0	0	0	NA	NA	NA	NA	NA	NA	NA	NA
ENSG00000276670	NA	0	0	0	0	0	0	NA	NA	NA	NA	NA	NA	NA	NA
ENSG00000276673	NA	0	0	0	0	0	0	NA	NA	NA	NA	NA	NA	NA	NA
ENSG00000276674	NA	0	0	0	0	0	0	NA	NA	NA	NA	NA	NA	NA	NA
ENSG00000276675	NA	0	0	0	0	0	0	NA	NA	NA	NA	NA	NA	NA	NA
ENSG00000276678	NA	0	0	0	0	0	0	NA	NA	NA	NA	NA	NA	NA	NA
ENSG00000276680	NA	0	0	0	0	0	0	NA	NA	NA	NA	NA	NA	NA	NA
ENSG00000276685	NA	0	0	0	0	0	0	NA	NA	NA	NA	NA	NA	NA	NA
ENSG00000276687	NA	0	0	0	0	0	0	NA	NA	NA	NA	NA	NA	NA	NA
ENSG00000276688	NA	0	0	0	0	0	0	NA	NA	NA	NA	NA	NA	NA	NA
ENSG00000276689	NA	0	0	0	0	0	0	NA	NA	NA	NA	NA	NA	NA	NA
ENSG00000276690	NA	0	0	0	0	0	0	NA	NA	NA	NA	NA	NA	NA	NA
ENSG00000276693	NA	0	0	0	0	0	0	NA	NA	NA	NA	NA	NA	NA	NA
ENSG00000276696	NA	0	0	0	0	0	0	NA	NA	NA	NA	NA	NA	NA	NA
ENSG00000276699	TRAJ36	0	0	0	0	0	0	NA	NA	NA	NA	NA	NA	NA	NA
ENSG00000276702	NA	0	0	0	0	0	0	NA	NA	NA	NA	NA	NA	NA	NA
ENSG00000276703	RPS29P32	0	0	0	0	0	0	NA	NA	NA	NA	NA	NA	NA	NA
ENSG00000276704	NA	4.19132	0	1.15078	0	0	0	NA	NA	NA	NA	NA	NA	NA	NA
ENSG00000276706	NA	0	0	0	0	0	0	NA	NA	NA	NA	NA	NA	NA	NA
ENSG00000276707	NA	0	0	0	0.968474	0	3.94107	NA	NA	NA	NA	NA	NA	NA	NA
ENSG00000276712	MIR7111	0	0	0	0	0	0	NA	NA	NA	NA	NA	NA	NA	NA
ENSG00000276713	NA	0	0	1.17642	0	0	0	NA	NA	NA	NA	NA	NA	NA	NA
ENSG00000276717	PRSS47P	0	0	0	1.88507	0	0	NA	NA	NA	NA	NA	NA	NA	NA
ENSG00000276721	NA	0	0	0	0	0	0	NA	NA	NA	NA	NA	NA	NA	NA
ENSG00000276722	NA	0	0	0	0	0	0	NA	NA	NA	NA	NA	NA	NA	NA
ENSG00000276723	NA	0	0	0	0	0	0	NA	NA	NA	NA	NA	NA	NA	NA
ENSG00000276729	NA	0	0	0	3.77015	0	0	NA	NA	NA	NA	NA	NA	NA	NA
ENSG00000276730	NA	0	0	0	0	0	0	NA	NA	NA	NA	NA	NA	NA	NA
ENSG00000276733	MIR7158	0	0	0	0	0	0	NA	NA	NA	NA	NA	NA	NA	NA
ENSG00000276735	NA	0	2.92724	0	2.56392	0	1.58487	NA	NA	NA	NA	NA	NA	NA	NA
ENSG00000276738	NA	0	0	0	0	0	0	NA	NA	NA	NA	NA	NA	NA	NA
ENSG00000276740	NA	0	0	0	1.88507	0	0	NA	NA	NA	NA	NA	NA	NA	NA
ENSG00000276742	NA	0	1.10638	2.20913	0	0	0	NA	NA	NA	NA	NA	NA	NA	NA
ENSG00000276746	NA	0	0	0	0	0.836641	0	NA	NA	NA	NA	NA	NA	NA	NA
ENSG00000276747	PADI6	0	0	0	0	0	0	NA	NA	NA	NA	NA	NA	NA	NA
ENSG00000276753	MIR6821	0	0	0	0	0	0	NA	NA	NA	NA	NA	NA	NA	NA
ENSG00000276754	NA	0	0	0	0	0	0	NA	NA	NA	NA	NA	NA	NA	NA
ENSG00000276755	NA	0	0	0	0	0	0	NA	NA	NA	NA	NA	NA	NA	NA
ENSG00000276756	NA	0	0	0	0	0	0	NA	NA	NA	NA	NA	NA	NA	NA
ENSG00000276758	NA	0	0	0	0	0	0	NA	NA	NA	NA	NA	NA	NA	NA
ENSG00000276759	LOC100506422	0	0	0	0	0	0	NA	NA	NA	NA	NA	NA	NA	NA
ENSG00000276764	NA	0	0	0	0	0	0	NA	NA	NA	NA	NA	NA	NA	NA
ENSG00000276765	MIR8073	0	0	0	0	0	0	NA	NA	NA	NA	NA	NA	NA	NA
ENSG00000276768	NA	3.26882	0	0	3.75866	0	1.91052	NA	NA	NA	NA	NA	NA	NA	NA
ENSG00000276769	MIR6752	0	0	0	0	0	0	NA	NA	NA	NA	NA	NA	NA	NA
ENSG00000276770	MIR6780B	0	0	0	0	0	0	NA	NA	NA	NA	NA	NA	NA	NA
ENSG00000276771	NA	0	0	0	0	0	0	NA	NA	NA	NA	NA	NA	NA	NA
ENSG00000276772	NA	0	0	0	0	0	0	NA	NA	NA	NA	NA	NA	NA	NA
ENSG00000276775	IGHV4-4	0	0	0	0	0	0	NA	NA	NA	NA	NA	NA	NA	NA
ENSG00000276778	LINC02227	0	0	0	0	0	0	NA	NA	NA	NA	NA	NA	NA	NA
ENSG00000276782	NA	0	0	0	0	0	0	NA	NA	NA	NA	NA	NA	NA	NA
ENSG00000276784	NA	0	0	0	0	0	0	NA	NA	NA	NA	NA	NA	NA	NA
ENSG00000276786	NA	0	0	0	0	0	0	NA	NA	NA	NA	NA	NA	NA	NA
ENSG00000276788	SNORD26	0	0	0	0	0	0	NA	NA	NA	NA	NA	NA	NA	NA
ENSG00000276789	MRGPRX8P	0	0	0	0	0	0	NA	NA	NA	NA	NA	NA	NA	NA
ENSG00000276790	NA	0	0	0	0	0	0	NA	NA	NA	NA	NA	NA	NA	NA
ENSG00000276807	NA	0	0	0	0	0	0	NA	NA	NA	NA	NA	NA	NA	NA
ENSG00000276810	RPL18AP12	1.00854	6.33453	0	0	0	0	NA	NA	NA	NA	NA	NA	NA	NA
ENSG00000276819	TRBV15	0	0	0	0	0	0	NA	NA	NA	NA	NA	NA	NA	NA
ENSG00000276822	NA	0	0	0	0	0	0	NA	NA	NA	NA	NA	NA	NA	NA
ENSG00000276823	NA	0	5.87109	0	0	2.16242	2.49494	NA	NA	NA	NA	NA	NA	NA	NA
ENSG00000276824	MIR7159	0	0	0	0	0	0	NA	NA	NA	NA	NA	NA	NA	NA
ENSG00000276828	NA	0	0	0	0	0	0	NA	NA	NA	NA	NA	NA	NA	NA
ENSG00000276829	TRIM60P4Y	0	0	0	0	0	0	NA	NA	NA	NA	NA	NA	NA	NA
ENSG00000276830	MIR6730	0	0	0	0	0	0	NA	NA	NA	NA	NA	NA	NA	NA
ENSG00000276831	NA	4.15193	0	0	0	1.47419	0.85105	NA	NA	NA	NA	NA	NA	NA	NA
ENSG00000276835	MIR6127	0	0	0	0	0	0	NA	NA	NA	NA	NA	NA	NA	NA
ENSG00000276841	NA	0	0	0	0	0	0	NA	NA	NA	NA	NA	NA	NA	NA
ENSG00000276842	NA	0	0	0	0	0	0	NA	NA	NA	NA	NA	NA	NA	NA
ENSG00000276844	SNORD115-46	0	0	0	0	0	0	NA	NA	NA	NA	NA	NA	NA	NA
ENSG00000276845	NA	0	1.03881	0	0	0	0	NA	NA	NA	NA	NA	NA	NA	NA
ENSG00000276846	NA	1.06083	0	0	1.8214	0	0	NA	NA	NA	NA	NA	NA	NA	NA
ENSG00000276850	NA	0	0	0	0	0	0	NA	NA	NA	NA	NA	NA	NA	NA
ENSG00000276851	NA	0	0	0	0	0	0	NA	NA	NA	NA	NA	NA	NA	NA
ENSG00000276854	NA	0	0	0	0	0	0	NA	NA	NA	NA	NA	NA	NA	NA
ENSG00000276857	MIR6715A	0	0	0	0	0	0	NA	NA	NA	NA	NA	NA	NA	NA
ENSG00000276859	NA	0	0	0	0	0	0	NA	NA	NA	NA	NA	NA	NA	NA
ENSG00000276863	NA	0	0	0	0	0	2.02476	NA	NA	NA	NA	NA	NA	NA	NA
ENSG00000276866	MIR7151	0	0	0	0	0	0	NA	NA	NA	NA	NA	NA	NA	NA
ENSG00000276868	NA	0	0	0	0	0	0	NA	NA	NA	NA	NA	NA	NA	NA
ENSG00000276869	MIR6729	0	0	0	0	0	0	NA	NA	NA	NA	NA	NA	NA	NA
ENSG00000276871	LOC110467520	0	0	0	0	0	0	NA	NA	NA	NA	NA	NA	NA	NA
ENSG00000276873	NA	0	0	0	0	0	0	NA	NA	NA	NA	NA	NA	NA	NA
ENSG00000276874	NA	0	0	0	0	0	0	NA	NA	NA	NA	NA	NA	NA	NA
ENSG00000276878	MIR6074	0	0	0	0	0	0	NA	NA	NA	NA	NA	NA	NA	NA
ENSG00000276884	NA	0	0	0	0	0	0	NA	NA	NA	NA	NA	NA	NA	NA
ENSG00000276888	LOC101929572	0	3.12414	0	2.82062	0	0	NA	NA	NA	NA	NA	NA	NA	NA
ENSG00000276890	NA	0	0	0	0	0	0	NA	NA	NA	NA	NA	NA	NA	NA
ENSG00000276892	NA	0	0	0	0	0	0	NA	NA	NA	NA	NA	NA	NA	NA
ENSG00000276894	NA	0	0	0	0	0	0	NA	NA	NA	NA	NA	NA	NA	NA
ENSG00000276897	NA	0	0	0	0	0	0	NA	NA	NA	NA	NA	NA	NA	NA
ENSG00000276898	NA	0	0	0	0	0	0	NA	NA	NA	NA	NA	NA	NA	NA
ENSG00000276902	NA	0	0	0	0	0	0	NA	NA	NA	NA	NA	NA	NA	NA
ENSG00000276908	MIR7106	0	0	0	0	0	0	NA	NA	NA	NA	NA	NA	NA	NA
ENSG00000276915	FGFR3P3	0	0	0	0	0	0	NA	NA	NA	NA	NA	NA	NA	NA
ENSG00000276916	NA	0	4.71325	0	2.49284	0	0	NA	NA	NA	NA	NA	NA	NA	NA
ENSG00000276917	MIR8080	0	0	0	0	0	0	NA	NA	NA	NA	NA	NA	NA	NA
ENSG00000276918	NA	0	0	0	1.88507	0	0	NA	NA	NA	NA	NA	NA	NA	NA
ENSG00000276919	NA	0	0	0	0	0	0	NA	NA	NA	NA	NA	NA	NA	NA
ENSG00000276923	NA	0	0	0	0	0	0	NA	NA	NA	NA	NA	NA	NA	NA
ENSG00000276926	MIR6797	0	0	0	0	0	0	NA	NA	NA	NA	NA	NA	NA	NA
ENSG00000276928	NA	0	0	0	1.01571	1.55274	0	NA	NA	NA	NA	NA	NA	NA	NA
ENSG00000276929	NA	0	0	0	0	0	0	NA	NA	NA	NA	NA	NA	NA	NA
ENSG00000276940	NA	0	0	0	0	0	0	NA	NA	NA	NA	NA	NA	NA	NA
ENSG00000276941	MIR4509-1	0	0	0	0	0	0	NA	NA	NA	NA	NA	NA	NA	NA
ENSG00000276945	NA	1.08921	4.46733	1.24866	0	1.53039	1.82565	NA	NA	NA	NA	NA	NA	NA	NA
ENSG00000276949	NA	0	0	0	0	0	0	NA	NA	NA	NA	NA	NA	NA	NA
ENSG00000276950	GSTT4	0	0	0	0	0	1.01238	NA	NA	NA	NA	NA	NA	NA	NA
ENSG00000276951	NA	0	0	0	0	0	1.01238	NA	NA	NA	NA	NA	NA	NA	NA
ENSG00000276953	TRBV12-4	0	0	0	0	0	1.01238	NA	NA	NA	NA	NA	NA	NA	NA
ENSG00000276956	RN7SL769P	0	0	0	0	0	0	NA	NA	NA	NA	NA	NA	NA	NA
ENSG00000276957	NA	1.96187	3.87076	1.14827	1.97112	0.919503	0	NA	NA	NA	NA	NA	NA	NA	NA
ENSG00000276958	NA	0	0	0	0	0	0	NA	NA	NA	NA	NA	NA	NA	NA
ENSG00000276960	NA	0	0	0	0	0	0	NA	NA	NA	NA	NA	NA	NA	NA
ENSG00000276961	MIR7848	0	0	0	0	0	0	NA	NA	NA	NA	NA	NA	NA	NA
ENSG00000276963	NA	0	0	0	0	0	0	NA	NA	NA	NA	NA	NA	NA	NA
ENSG00000276965	NA	0	0	0	0	0	0	NA	NA	NA	NA	NA	NA	NA	NA
ENSG00000276972	NA	0	0	0	0	0	0	NA	NA	NA	NA	NA	NA	NA	NA
ENSG00000276980	NA	0	0	0	0	5.01985	0	NA	NA	NA	NA	NA	NA	NA	NA
ENSG00000276984	NA	0	0	0	0.994649	0.792807	0	NA	NA	NA	NA	NA	NA	NA	NA
ENSG00000276991	NA	0	0	0	0	0	0	NA	NA	NA	NA	NA	NA	NA	NA
ENSG00000276992	NA	0	0	0	0	0	0	NA	NA	NA	NA	NA	NA	NA	NA
ENSG00000276993	NA	0	0	0	0	0	0	NA	NA	NA	NA	NA	NA	NA	NA
ENSG00000276998	NA	0	0	0	0	0	0	NA	NA	NA	NA	NA	NA	NA	NA
ENSG00000277000	DUSP12P1	0	0	0	0	0	0	NA	NA	NA	NA	NA	NA	NA	NA
ENSG00000277001	NA	0	0	0	0	0	1.01238	NA	NA	NA	NA	NA	NA	NA	NA
ENSG00000277003	NA	0	0	0	0	0	0	NA	NA	NA	NA	NA	NA	NA	NA
ENSG00000277004	RNA5SP412	0	0	0	0	0	0	NA	NA	NA	NA	NA	NA	NA	NA
ENSG00000277008	TEX28P2	0	0	0	0	0	0	NA	NA	NA	NA	NA	NA	NA	NA
ENSG00000277009	TEX28P3	0	0	0	1.90515	3.3113	0	NA	NA	NA	NA	NA	NA	NA	NA
ENSG00000277010	NA	0	0	0	0	0	0	NA	NA	NA	NA	NA	NA	NA	NA
ENSG00000277011	NA	0	0	0	0	0	0	NA	NA	NA	NA	NA	NA	NA	NA
ENSG00000277017	NA	0	3.11642	0	0	0	0	NA	NA	NA	NA	NA	NA	NA	NA
ENSG00000277022	NA	3.075	0	0	0	0	0	NA	NA	NA	NA	NA	NA	NA	NA
ENSG00000277024	NA	0	0	0	0	2.50992	0	NA	NA	NA	NA	NA	NA	NA	NA
ENSG00000277029	RNU6-1192P	0	0	0	0	0	0	NA	NA	NA	NA	NA	NA	NA	NA
ENSG00000277031	RN7SL796P	0	0	0	0	0	0	NA	NA	NA	NA	NA	NA	NA	NA
ENSG00000277034	LOC124904974	0	0	0	0	0	0	NA	NA	NA	NA	NA	NA	NA	NA
ENSG00000277035	NA	0	0	0	0	0	0	NA	NA	NA	NA	NA	NA	NA	NA
ENSG00000277039	NA	1.27924	0	1.39964	0.813735	0.652636	0	NA	NA	NA	NA	NA	NA	NA	NA
ENSG00000277040	NA	0	0	0	0	0	0	NA	NA	NA	NA	NA	NA	NA	NA
ENSG00000277041	NA	0	0	0	0	0	0	NA	NA	NA	NA	NA	NA	NA	NA
ENSG00000277043	EEF1A1P42	0	0	0	0	0	0	NA	NA	NA	NA	NA	NA	NA	NA
ENSG00000277049	RNA5SP530	0	0	0	0	0	0	NA	NA	NA	NA	NA	NA	NA	NA
ENSG00000277051	NA	0	0	0	0	0	0	NA	NA	NA	NA	NA	NA	NA	NA
ENSG00000277052	MIR6763	0	0	0	0	0	0	NA	NA	NA	NA	NA	NA	NA	NA
ENSG00000277056	NA	0	0	0	0	0	0	NA	NA	NA	NA	NA	NA	NA	NA
ENSG00000277057	MIR6779	0	0	0	0	0	0	NA	NA	NA	NA	NA	NA	NA	NA
ENSG00000277058	HNRNPCL3	0	0	0	0	0	0	NA	NA	NA	NA	NA	NA	NA	NA
ENSG00000277062	RN7SL88P	0	0	0	0	0	0	NA	NA	NA	NA	NA	NA	NA	NA
ENSG00000277063	MIR8084	0	0	0	0	0	0	NA	NA	NA	NA	NA	NA	NA	NA
ENSG00000277066	NA	0	0	0	0	0	0	NA	NA	NA	NA	NA	NA	NA	NA
ENSG00000277073	MIR6131	0	0	0	0	0	0	NA	NA	NA	NA	NA	NA	NA	NA
ENSG00000277081	NA	0	0	0	0	0	0	NA	NA	NA	NA	NA	NA	NA	NA
ENSG00000277083	PRSS3P3	0	0	0	0	0	0	NA	NA	NA	NA	NA	NA	NA	NA
ENSG00000277084	RNU2-4P	0	0	0	0	0	0	NA	NA	NA	NA	NA	NA	NA	NA
ENSG00000277087	NA	0	0	0	0	0	0	NA	NA	NA	NA	NA	NA	NA	NA
ENSG00000277089	NA	0	0	0	0	0	0	NA	NA	NA	NA	NA	NA	NA	NA
ENSG00000277095	NA	0	0	0	0	0	0	NA	NA	NA	NA	NA	NA	NA	NA
ENSG00000277096	NA	0	0	0	0	0	0	NA	NA	NA	NA	NA	NA	NA	NA
ENSG00000277099	NA	0	0	0	0	0	0	NA	NA	NA	NA	NA	NA	NA	NA
ENSG00000277108	NA	0	0	0	0	0	0	NA	NA	NA	NA	NA	NA	NA	NA
ENSG00000277109	NA	0	0	0	0	0	0	NA	NA	NA	NA	NA	NA	NA	NA
ENSG00000277118	NA	0	0	2.97798	0	3.96606	0	NA	NA	NA	NA	NA	NA	NA	NA
ENSG00000277119	NA	0	0	0	0	0	0	NA	NA	NA	NA	NA	NA	NA	NA
ENSG00000277120	MIR6089	0	0	0	0	0	0	NA	NA	NA	NA	NA	NA	NA	NA
ENSG00000277124	NA	0	0	0	0	0	0	NA	NA	NA	NA	NA	NA	NA	NA
ENSG00000277129	NA	0	0	0	0	0	0	NA	NA	NA	NA	NA	NA	NA	NA
ENSG00000277133	NA	0	0	0	0	0	0	NA	NA	NA	NA	NA	NA	NA	NA
ENSG00000277135	NA	0	3.10425	5.90513	0	0	0	NA	NA	NA	NA	NA	NA	NA	NA
ENSG00000277136	NA	0	0	0	0	0	0	NA	NA	NA	NA	NA	NA	NA	NA
ENSG00000277138	MIR6509	0	0	0	0	0	0	NA	NA	NA	NA	NA	NA	NA	NA
ENSG00000277141	NA	0	0	0	0	0	0	NA	NA	NA	NA	NA	NA	NA	NA
ENSG00000277143	NA	0	0	0	0	1.67328	0	NA	NA	NA	NA	NA	NA	NA	NA
ENSG00000277144	NA	0	0	0	0.961367	0.835639	0.99374	NA	NA	NA	NA	NA	NA	NA	NA
ENSG00000277146	NA	0	0	0	0	0	0	NA	NA	NA	NA	NA	NA	NA	NA
ENSG00000277162	NA	0	0	0	0	0	0	NA	NA	NA	NA	NA	NA	NA	NA
ENSG00000277168	NA	0	2.92933	0	0	0	0.718026	NA	NA	NA	NA	NA	NA	NA	NA
ENSG00000277171	NA	0	0	0	0	0	0	NA	NA	NA	NA	NA	NA	NA	NA
ENSG00000277172	GAPDHP41	0	0	0	0	0	0	NA	NA	NA	NA	NA	NA	NA	NA
ENSG00000277174	NA	0	0	0	0	0	0	NA	NA	NA	NA	NA	NA	NA	NA
ENSG00000277184	SNORA9	0	0	0	0	0	0	NA	NA	NA	NA	NA	NA	NA	NA
ENSG00000277186	NA	0	0	0	0	2.50992	0	NA	NA	NA	NA	NA	NA	NA	NA
ENSG00000277188	NA	0	0	0	0	0	0	NA	NA	NA	NA	NA	NA	NA	NA
ENSG00000277191	NA	0	0	0	0	0	0	NA	NA	NA	NA	NA	NA	NA	NA
ENSG00000277194	SNORD22	0	0	0	0	0	0	NA	NA	NA	NA	NA	NA	NA	NA
ENSG00000277198	NA	0	0	0	0	0	0	NA	NA	NA	NA	NA	NA	NA	NA
ENSG00000277202	MIR8063	0	0	0	0	0	0	NA	NA	NA	NA	NA	NA	NA	NA
ENSG00000277206	NA	0	0	0	0	0	0	NA	NA	NA	NA	NA	NA	NA	NA
ENSG00000277210	NA	0	0	0	0	0	0	NA	NA	NA	NA	NA	NA	NA	NA
ENSG00000277211	SALL4P3	0	0	0	0	0	0	NA	NA	NA	NA	NA	NA	NA	NA
ENSG00000277213	SDR42E1P2	0	0	0	0	0	0	NA	NA	NA	NA	NA	NA	NA	NA
ENSG00000277214	NA	0	0	0	0	0	0	NA	NA	NA	NA	NA	NA	NA	NA
ENSG00000277217	NA	0	0	0	0	0	0	NA	NA	NA	NA	NA	NA	NA	NA
ENSG00000277223	NA	0	0	0	0	0	0	NA	NA	NA	NA	NA	NA	NA	NA
ENSG00000277227	NA	0	0	0	0	0	0	NA	NA	NA	NA	NA	NA	NA	NA
ENSG00000277228	NA	0	0	0	0	0	0	NA	NA	NA	NA	NA	NA	NA	NA
ENSG00000277229	NA	0	0	0	0	2.50992	0	NA	NA	NA	NA	NA	NA	NA	NA
ENSG00000277233	NA	0	1.44487	0	0	0	4.36717	NA	NA	NA	NA	NA	NA	NA	NA
ENSG00000277234	RNU1-5P	0	0	0	0	0	0	NA	NA	NA	NA	NA	NA	NA	NA
ENSG00000277235	NA	0	0	0	0	0.836641	0	NA	NA	NA	NA	NA	NA	NA	NA
ENSG00000277241	FGFR3P4	0	0	0	0	0	0	NA	NA	NA	NA	NA	NA	NA	NA
ENSG00000277245	NA	0	0	0	0	0	0	NA	NA	NA	NA	NA	NA	NA	NA
ENSG00000277246	NA	0	0	0	0	1.67328	0	NA	NA	NA	NA	NA	NA	NA	NA
ENSG00000277247	NA	0	2.34321	0	0	0.796906	5.65431	NA	NA	NA	NA	NA	NA	NA	NA
ENSG00000277248	LOC124905166	0	0	0	0	0	0	NA	NA	NA	NA	NA	NA	NA	NA
ENSG00000277249	MIR6784	0	0	0	0	0	0	NA	NA	NA	NA	NA	NA	NA	NA
ENSG00000277252	NA	0	0	0	0	0	0	NA	NA	NA	NA	NA	NA	NA	NA
ENSG00000277253	CICP28	0	0	1.17642	0	0	0	NA	NA	NA	NA	NA	NA	NA	NA
ENSG00000277255	MIR7854	0	0	0	0	0	0	NA	NA	NA	NA	NA	NA	NA	NA
ENSG00000277260	NA	0	0	0	0	0	0	NA	NA	NA	NA	NA	NA	NA	NA
ENSG00000277264	MIR6833	0	0	0	0	0	0	NA	NA	NA	NA	NA	NA	NA	NA
ENSG00000277265	RN7SL556P	0	0	0	0	0	0	NA	NA	NA	NA	NA	NA	NA	NA
ENSG00000277269	NA	0	0	0	0	0	0	NA	NA	NA	NA	NA	NA	NA	NA
ENSG00000277282	IGHV1OR21-1	0	0	0	0	0	0	NA	NA	NA	NA	NA	NA	NA	NA
ENSG00000277288	LINC02881	0	0	0	0	0	0	NA	NA	NA	NA	NA	NA	NA	NA
ENSG00000277289	NA	0	0	0	0	0	0	NA	NA	NA	NA	NA	NA	NA	NA
ENSG00000277297	NA	0	0	0	0	0	0	NA	NA	NA	NA	NA	NA	NA	NA
ENSG00000277306	NA	0	0	0	0	0	0	NA	NA	NA	NA	NA	NA	NA	NA
ENSG00000277308	NA	0	0	0	0	0	0	NA	NA	NA	NA	NA	NA	NA	NA
ENSG00000277311	NA	0	0	0	0	0	0	NA	NA	NA	NA	NA	NA	NA	NA
ENSG00000277313	NA	0	0	0	0	0	0	NA	NA	NA	NA	NA	NA	NA	NA
ENSG00000277315	NA	0	0	0	0	0	0	NA	NA	NA	NA	NA	NA	NA	NA
ENSG00000277319	NA	0	0	0	0	0.836641	0	NA	NA	NA	NA	NA	NA	NA	NA
ENSG00000277320	NA	0	0	0	0	0	0	NA	NA	NA	NA	NA	NA	NA	NA
ENSG00000277327	NA	0	0	0	0	0	0	NA	NA	NA	NA	NA	NA	NA	NA
ENSG00000277340	NA	0	0	0	0	0	0	NA	NA	NA	NA	NA	NA	NA	NA
ENSG00000277344	RNU1-6P	1.025	0	0	0	0	0	NA	NA	NA	NA	NA	NA	NA	NA
ENSG00000277350	NA	0	2.11588	0	1.38823	0	0	NA	NA	NA	NA	NA	NA	NA	NA
ENSG00000277351	NA	0	0	0	0	0	0	NA	NA	NA	NA	NA	NA	NA	NA
ENSG00000277357	NA	0	0	0	0	0	0	NA	NA	NA	NA	NA	NA	NA	NA
ENSG00000277358	NA	0	0	0	0	0	0	NA	NA	NA	NA	NA	NA	NA	NA
ENSG00000277367	NA	0	0	0	0.942537	0	0	NA	NA	NA	NA	NA	NA	NA	NA
ENSG00000277370	SNORD49A	0	0	0	0	0	0	NA	NA	NA	NA	NA	NA	NA	NA
ENSG00000277373	NA	0	0	0	0	0.836641	0	NA	NA	NA	NA	NA	NA	NA	NA
ENSG00000277382	NA	7.02443	0	0	0	0	2.95451	NA	NA	NA	NA	NA	NA	NA	NA
ENSG00000277385	NA	0	0	0	0	0	0	NA	NA	NA	NA	NA	NA	NA	NA
ENSG00000277386	NA	0	0	0	0	0	0	NA	NA	NA	NA	NA	NA	NA	NA
ENSG00000277387	MIR8058	0	0	0	0	0	0	NA	NA	NA	NA	NA	NA	NA	NA
ENSG00000277388	MIR8053	0	0	0	0	0	0	NA	NA	NA	NA	NA	NA	NA	NA
ENSG00000277391	MIR6881	0	0	0	0	0	0	NA	NA	NA	NA	NA	NA	NA	NA
ENSG00000277397	NA	0	0	0	0	0	0	NA	NA	NA	NA	NA	NA	NA	NA
ENSG00000277402	MIR6891	0	0	0	0	0	0	NA	NA	NA	NA	NA	NA	NA	NA
ENSG00000277408	NA	0	1.03881	0	0	0	0	NA	NA	NA	NA	NA	NA	NA	NA
ENSG00000277410	H2BP5	0	0	0	0	0	0	NA	NA	NA	NA	NA	NA	NA	NA
ENSG00000277411	NA	0	0	0	0	0	0	NA	NA	NA	NA	NA	NA	NA	NA
ENSG00000277412	LOC124902165	0	1.05304	0	2.7894	0	0	NA	NA	NA	NA	NA	NA	NA	NA
ENSG00000277413	NA	0	0	0	0	0	0	NA	NA	NA	NA	NA	NA	NA	NA
ENSG00000277418	RNA5SP531	0	0	0	0	0	0	NA	NA	NA	NA	NA	NA	NA	NA
ENSG00000277422	REXO1L2P	0	0	0	0	2.50992	0	NA	NA	NA	NA	NA	NA	NA	NA
ENSG00000277426	NA	0	0	0	0	0	0	NA	NA	NA	NA	NA	NA	NA	NA
ENSG00000277435	NA	0	0	0	1.88507	0	0	NA	NA	NA	NA	NA	NA	NA	NA
ENSG00000277436	NA	0	0	0	0	0	0	NA	NA	NA	NA	NA	NA	NA	NA
ENSG00000277437	NA	0	0	0	0	0	0	NA	NA	NA	NA	NA	NA	NA	NA
ENSG00000277438	NA	0	0	0	0	0	0	NA	NA	NA	NA	NA	NA	NA	NA
ENSG00000277444	NA	0	0	0	0	0	0	NA	NA	NA	NA	NA	NA	NA	NA
ENSG00000277446	NA	0	0	0	0	0	0	NA	NA	NA	NA	NA	NA	NA	NA
ENSG00000277447	NA	0	0	0	0	0	0	NA	NA	NA	NA	NA	NA	NA	NA
ENSG00000277450	NA	0	0	0	0	0	0	NA	NA	NA	NA	NA	NA	NA	NA
ENSG00000277452	RN7SL473P	0	2.75911	0	0	1.88997	0	NA	NA	NA	NA	NA	NA	NA	NA
ENSG00000277455	NA	0	0	0	0	0	0	NA	NA	NA	NA	NA	NA	NA	NA
ENSG00000277458	NA	0	0	0	0	0	0	NA	NA	NA	NA	NA	NA	NA	NA
ENSG00000277459	NA	0	0	0	1.92877	1.63537	0	NA	NA	NA	NA	NA	NA	NA	NA
ENSG00000277460	NA	0	0	0	0	0	0	NA	NA	NA	NA	NA	NA	NA	NA
ENSG00000277463	NA	0	0	0	0	0	0	NA	NA	NA	NA	NA	NA	NA	NA
ENSG00000277465	NA	0	0	0	0	0	0	NA	NA	NA	NA	NA	NA	NA	NA
ENSG00000277466	NA	0	0	0	0	0	0	NA	NA	NA	NA	NA	NA	NA	NA
ENSG00000277467	RN7SL628P	0	0	0	0	0	0	NA	NA	NA	NA	NA	NA	NA	NA
ENSG00000277468	NA	0	0	0	0	0	0	NA	NA	NA	NA	NA	NA	NA	NA
ENSG00000277469	NA	0	0	0	0	0	0	NA	NA	NA	NA	NA	NA	NA	NA
ENSG00000277473	NA	0	0	0	0	0	0	NA	NA	NA	NA	NA	NA	NA	NA
ENSG00000277474	MIR6894	0	0	0	0	0	0	NA	NA	NA	NA	NA	NA	NA	NA
ENSG00000277478	MIR6165	0	0	0	0	0	0	NA	NA	NA	NA	NA	NA	NA	NA
ENSG00000277479	NA	0	0	0	0	0	0	NA	NA	NA	NA	NA	NA	NA	NA
ENSG00000277482	NA	0	0	3.52925	0	0	0	NA	NA	NA	NA	NA	NA	NA	NA
ENSG00000277483	RN7SL321P	0	0	0	0	0	0	NA	NA	NA	NA	NA	NA	NA	NA
ENSG00000277486	NA	0	0	0	0	0	0	NA	NA	NA	NA	NA	NA	NA	NA
ENSG00000277488	NA	0	0	0	0	0	0	NA	NA	NA	NA	NA	NA	NA	NA
ENSG00000277490	NA	0	0	0	0	0	0	NA	NA	NA	NA	NA	NA	NA	NA
ENSG00000277492	NA	0	0	0	0	0	0	NA	NA	NA	NA	NA	NA	NA	NA
ENSG00000277493	NA	0	0	0	0	0	0	NA	NA	NA	NA	NA	NA	NA	NA
ENSG00000277494	GPIHBP1	0	3.1786	0	1.88159	0.821792	0	NA	NA	NA	NA	NA	NA	NA	NA
ENSG00000277498	NA	2.05841	0	0	0	3.33289	0	NA	NA	NA	NA	NA	NA	NA	NA
ENSG00000277499	LOC100533729	0	0	0	0	0	0	NA	NA	NA	NA	NA	NA	NA	NA
ENSG00000277500	NA	0	0	0	0	0	0	NA	NA	NA	NA	NA	NA	NA	NA
ENSG00000277502	NA	0	0	0	0	0	0	NA	NA	NA	NA	NA	NA	NA	NA
ENSG00000277505	NA	0	0	0	0	0	0	NA	NA	NA	NA	NA	NA	NA	NA
ENSG00000277506	RN7SL802P	0	0	0	0	0	0	NA	NA	NA	NA	NA	NA	NA	NA
ENSG00000277508	BSNDP3	0	0	0	0	0	0	NA	NA	NA	NA	NA	NA	NA	NA
ENSG00000277509	NA	0	0	0	0	0	0	NA	NA	NA	NA	NA	NA	NA	NA
ENSG00000277512	SNORD65	0	0	0	0	0	0	NA	NA	NA	NA	NA	NA	NA	NA
ENSG00000277513	NA	0	0	0	0	0	0	NA	NA	NA	NA	NA	NA	NA	NA
ENSG00000277514	OR52Q1P	0	0	0	0	0	0	NA	NA	NA	NA	NA	NA	NA	NA
ENSG00000277515	RN7SL495P	0	0	0	0	0	0	NA	NA	NA	NA	NA	NA	NA	NA
ENSG00000277516	NA	0	0	0	0	0	0	NA	NA	NA	NA	NA	NA	NA	NA
ENSG00000277519	NA	0	0	0	0	0	0	NA	NA	NA	NA	NA	NA	NA	NA
ENSG00000277521	MIR8078	0	0	0	0	0	0	NA	NA	NA	NA	NA	NA	NA	NA
ENSG00000277524	NA	0	0	0	0	0	0	NA	NA	NA	NA	NA	NA	NA	NA
ENSG00000277527	NA	0	2.07761	0	0	0	0	NA	NA	NA	NA	NA	NA	NA	NA
ENSG00000277532	NA	0	0	0	0	0	0	NA	NA	NA	NA	NA	NA	NA	NA
ENSG00000277533	MIR8077	0	0	0	0	0	0	NA	NA	NA	NA	NA	NA	NA	NA
ENSG00000277534	NA	0	0	0	2.75223	0.842524	6.19706	NA	NA	NA	NA	NA	NA	NA	NA
ENSG00000277541	NA	0	0	0	0	0	0	NA	NA	NA	NA	NA	NA	NA	NA
ENSG00000277542	NA	0	0	0	0	0	0	NA	NA	NA	NA	NA	NA	NA	NA
ENSG00000277543	NA	0	0	0	0	0	2.02476	NA	NA	NA	NA	NA	NA	NA	NA
ENSG00000277544	NA	0	0	0	0	0.836641	0	NA	NA	NA	NA	NA	NA	NA	NA
ENSG00000277545	NA	0	0	0	2.87593	0	2.98611	NA	NA	NA	NA	NA	NA	NA	NA
ENSG00000277549	NA	0	0	0	0	0	0	NA	NA	NA	NA	NA	NA	NA	NA
ENSG00000277553	NA	0	0	0	0	0	0	NA	NA	NA	NA	NA	NA	NA	NA
ENSG00000277556	OR13C5	0	0	0	0	0	0	NA	NA	NA	NA	NA	NA	NA	NA
ENSG00000277559	NA	0	0	0	0	0	0	NA	NA	NA	NA	NA	NA	NA	NA
ENSG00000277562	VN1R99P	0	0	0	0	0	0	NA	NA	NA	NA	NA	NA	NA	NA
ENSG00000277563	NA	0	0	0	0	0	0	NA	NA	NA	NA	NA	NA	NA	NA
ENSG00000277565	NA	0	0	0	0	0	0	NA	NA	NA	NA	NA	NA	NA	NA
ENSG00000277568	NA	0	0	0	0	0	2.02476	NA	NA	NA	NA	NA	NA	NA	NA
ENSG00000277569	MIR6134	0	0	0	0	0	0	NA	NA	NA	NA	NA	NA	NA	NA
ENSG00000277572	NA	0	0	0	0	0	0	NA	NA	NA	NA	NA	NA	NA	NA
ENSG00000277575	NA	0	0	0	0	0	0	NA	NA	NA	NA	NA	NA	NA	NA
ENSG00000277576	NA	0	0	0	0	0	0	NA	NA	NA	NA	NA	NA	NA	NA
ENSG00000277577	NA	0	0	0	0	0	0	NA	NA	NA	NA	NA	NA	NA	NA
ENSG00000277578	NA	0	0	0	0	0	0	NA	NA	NA	NA	NA	NA	NA	NA
ENSG00000277579	NA	0	1.03881	0	0	0	0	NA	NA	NA	NA	NA	NA	NA	NA
ENSG00000277581	NA	2.23291	0	1.26003	2.69442	0	2.73201	NA	NA	NA	NA	NA	NA	NA	NA
ENSG00000277583	NA	0	0	0	0	0	0	NA	NA	NA	NA	NA	NA	NA	NA
ENSG00000277587	NA	0	0	0	0	0	0	NA	NA	NA	NA	NA	NA	NA	NA
ENSG00000277588	MIR6806	0	0	0	0	0	0	NA	NA	NA	NA	NA	NA	NA	NA
ENSG00000277590	MIR7845	0	0	0	0	0	0	NA	NA	NA	NA	NA	NA	NA	NA
ENSG00000277591	RN7SL575P	0	0	0	0	0	0	NA	NA	NA	NA	NA	NA	NA	NA
ENSG00000277592	NA	0	0	0	0	0	0	NA	NA	NA	NA	NA	NA	NA	NA
ENSG00000277598	NA	0	1.03881	0	0	0	0	NA	NA	NA	NA	NA	NA	NA	NA
ENSG00000277599	NA	0	0	0	0	0	0	NA	NA	NA	NA	NA	NA	NA	NA
ENSG00000277604	NA	0	0	0	0	0	0	NA	NA	NA	NA	NA	NA	NA	NA
ENSG00000277608	LOC100419692	0	0	0	0	0	0	NA	NA	NA	NA	NA	NA	NA	NA
ENSG00000277610	RNVU1-4	1.025	0	0	0	0	0	NA	NA	NA	NA	NA	NA	NA	NA
ENSG00000277611	NA	0	0	0	2.82761	0	0	NA	NA	NA	NA	NA	NA	NA	NA
ENSG00000277617	NA	0	0	0	0	0	0	NA	NA	NA	NA	NA	NA	NA	NA
ENSG00000277618	NA	0	0	0	0	0	0	NA	NA	NA	NA	NA	NA	NA	NA
ENSG00000277621	NA	0	0	0	0.942537	0	0	NA	NA	NA	NA	NA	NA	NA	NA
ENSG00000277628	NA	0	0	0	0	0	0	NA	NA	NA	NA	NA	NA	NA	NA
ENSG00000277632	CCL3	0	0	0	3.8262	2.50354	1.00009	NA	NA	NA	NA	NA	NA	NA	NA
ENSG00000277634	NA	0	0	0	0	0	0	NA	NA	NA	NA	NA	NA	NA	NA
ENSG00000277635	NA	0	0	0	0	0	0	NA	NA	NA	NA	NA	NA	NA	NA
ENSG00000277636	MIR8061	0	0	0	0	0	0	NA	NA	NA	NA	NA	NA	NA	NA
ENSG00000277639	CHD9NB	0	0	0	0	0	0	NA	NA	NA	NA	NA	NA	NA	NA
ENSG00000277640	NA	0	0	0	0	0	0	NA	NA	NA	NA	NA	NA	NA	NA
ENSG00000277646	PDK1P1	0	0	0	0	0	0	NA	NA	NA	NA	NA	NA	NA	NA
ENSG00000277647	NA	0	0	0	0	0	0	NA	NA	NA	NA	NA	NA	NA	NA
ENSG00000277651	NA	0	0	0	0	0	0	NA	NA	NA	NA	NA	NA	NA	NA
ENSG00000277653	NA	0	0	0	0	0	0	NA	NA	NA	NA	NA	NA	NA	NA
ENSG00000277655	NA	0	0	0	0	0	0	NA	NA	NA	NA	NA	NA	NA	NA
ENSG00000277661	NA	0	0	0	0	0	0	NA	NA	NA	NA	NA	NA	NA	NA
ENSG00000277668	NA	0	0	0	0	0	0	NA	NA	NA	NA	NA	NA	NA	NA
ENSG00000277670	NA	0	0	0	0	0	0	NA	NA	NA	NA	NA	NA	NA	NA
ENSG00000277672	NA	0	0	0	0	0	0	NA	NA	NA	NA	NA	NA	NA	NA
ENSG00000277673	NA	0	0	0	0	0	0	NA	NA	NA	NA	NA	NA	NA	NA
ENSG00000277677	NA	0	0	0	0	0	0	NA	NA	NA	NA	NA	NA	NA	NA
ENSG00000277681	MIR6739	0	0	0	0	0	0	NA	NA	NA	NA	NA	NA	NA	NA
ENSG00000277684	NA	0	0	0	0	0	0	NA	NA	NA	NA	NA	NA	NA	NA
ENSG00000277688	NA	0	0	0	0	0	0	NA	NA	NA	NA	NA	NA	NA	NA
ENSG00000277689	NA	0	0	0	0	0	0	NA	NA	NA	NA	NA	NA	NA	NA
ENSG00000277692	NA	0	0	1.22384	0	4.02111	0	NA	NA	NA	NA	NA	NA	NA	NA
ENSG00000277694	NA	0	0	0	0	0	0	NA	NA	NA	NA	NA	NA	NA	NA
ENSG00000277695	NA	0	0	0	0	0	0	NA	NA	NA	NA	NA	NA	NA	NA
ENSG00000277702	NA	0	0	0	0	0	0	NA	NA	NA	NA	NA	NA	NA	NA
ENSG00000277704	LOC100420879	0	0	0	0	0	0	NA	NA	NA	NA	NA	NA	NA	NA
ENSG00000277705	NA	0	0	0	0	0	0	NA	NA	NA	NA	NA	NA	NA	NA
ENSG00000277708	NA	0	0	0	0	0	0	NA	NA	NA	NA	NA	NA	NA	NA
ENSG00000277710	NBEAP5	0	0	0	0	0	0	NA	NA	NA	NA	NA	NA	NA	NA
ENSG00000277711	GLRX3P1	0	0	0	0	0	0	NA	NA	NA	NA	NA	NA	NA	NA
ENSG00000277713	MIR6856	0	0	0	0	0	0	NA	NA	NA	NA	NA	NA	NA	NA
ENSG00000277715	NA	6.20857	0	0	0	0	1.00283	NA	NA	NA	NA	NA	NA	NA	NA
ENSG00000277717	NA	0	0	0	0	0	0	NA	NA	NA	NA	NA	NA	NA	NA
ENSG00000277718	NA	0	0	0	0	0	0	NA	NA	NA	NA	NA	NA	NA	NA
ENSG00000277720	H3C5P	0	0	0	0	0	0	NA	NA	NA	NA	NA	NA	NA	NA
ENSG00000277721	NA	1.19329	3.85485	0	0	0.580986	0	NA	NA	NA	NA	NA	NA	NA	NA
ENSG00000277732	NA	0	0	0	0	0	0	NA	NA	NA	NA	NA	NA	NA	NA
ENSG00000277737	NA	0	0	0	0	0	0	NA	NA	NA	NA	NA	NA	NA	NA
ENSG00000277740	NA	0	0	0	0	0	0	NA	NA	NA	NA	NA	NA	NA	NA
ENSG00000277743	LOC100419891	0	0	0	0	0	0	NA	NA	NA	NA	NA	NA	NA	NA
ENSG00000277746	NA	0	0	0	0	0	0	NA	NA	NA	NA	NA	NA	NA	NA
ENSG00000277747	NA	0	0	0	0	0	0	NA	NA	NA	NA	NA	NA	NA	NA
ENSG00000277748	NA	0	0	0	0	0	0	NA	NA	NA	NA	NA	NA	NA	NA
ENSG00000277749	LOC124903525	0	1.15585	0	0	0.799047	3.81068	NA	NA	NA	NA	NA	NA	NA	NA
ENSG00000277752	NA	0	0	0	0	0	0	NA	NA	NA	NA	NA	NA	NA	NA
ENSG00000277754	LOC124903435	0	0	0	0	0	0	NA	NA	NA	NA	NA	NA	NA	NA
ENSG00000277755	NA	0	0	0	0	0	0	NA	NA	NA	NA	NA	NA	NA	NA
ENSG00000277757	NA	0	0	0	0	0	0	NA	NA	NA	NA	NA	NA	NA	NA
ENSG00000277759	MIR6719	0	0	0	0	0	0	NA	NA	NA	NA	NA	NA	NA	NA
ENSG00000277762	RN7SL261P	0	0	0	0	0	0	NA	NA	NA	NA	NA	NA	NA	NA
ENSG00000277763	NA	0	0	0	2.80088	0	1.02204	NA	NA	NA	NA	NA	NA	NA	NA
ENSG00000277764	NA	0	0	0	0	0.836641	0	NA	NA	NA	NA	NA	NA	NA	NA
ENSG00000277766	NA	0	0	0	0	0	0	NA	NA	NA	NA	NA	NA	NA	NA
ENSG00000277769	RBM22P4	0	0	0	0	0	0	NA	NA	NA	NA	NA	NA	NA	NA
ENSG00000277770	NA	0	0	0	0	0	0	NA	NA	NA	NA	NA	NA	NA	NA
ENSG00000277771	NA	0	0	0	0	0	0	NA	NA	NA	NA	NA	NA	NA	NA
ENSG00000277774	RN7SL763P	0	0	0	0	0	0	NA	NA	NA	NA	NA	NA	NA	NA
ENSG00000277777	NA	0	0	0	0	0	0	NA	NA	NA	NA	NA	NA	NA	NA
ENSG00000277784	MIR6786	0	0	0	0	0	0	NA	NA	NA	NA	NA	NA	NA	NA
ENSG00000277785	SNORD116-21	0	0	0	0	0	0	NA	NA	NA	NA	NA	NA	NA	NA
ENSG00000277790	NA	0	0	0	0	0	0	NA	NA	NA	NA	NA	NA	NA	NA
ENSG00000277794	NA	0	0	2.99674	0	2.62749	0	NA	NA	NA	NA	NA	NA	NA	NA
ENSG00000277795	NA	0	0	0	0	0	0	NA	NA	NA	NA	NA	NA	NA	NA
ENSG00000277797	NA	0	0	0	0	0	0	NA	NA	NA	NA	NA	NA	NA	NA
ENSG00000277801	NA	0	0	0	0	0	0	NA	NA	NA	NA	NA	NA	NA	NA
ENSG00000277803	NA	0	0	0	0	0	0	NA	NA	NA	NA	NA	NA	NA	NA
ENSG00000277809	NA	0	0	0	0	0	0	NA	NA	NA	NA	NA	NA	NA	NA
ENSG00000277817	MIR6738	0	0	0	0	0	0	NA	NA	NA	NA	NA	NA	NA	NA
ENSG00000277818	NA	0	0	0	0	0	0	NA	NA	NA	NA	NA	NA	NA	NA
ENSG00000277826	NA	0	0	0	0	0	0	NA	NA	NA	NA	NA	NA	NA	NA
ENSG00000277828	NA	0	0	0	0	0	0	NA	NA	NA	NA	NA	NA	NA	NA
ENSG00000277829	NA	0	0	0	0	0	0	NA	NA	NA	NA	NA	NA	NA	NA
ENSG00000277830	NA	0	0	0	0	0	0	NA	NA	NA	NA	NA	NA	NA	NA
ENSG00000277831	NA	0	0	0	0	0	0	NA	NA	NA	NA	NA	NA	NA	NA
ENSG00000277837	NA	0	0	0	0	0	1.01238	NA	NA	NA	NA	NA	NA	NA	NA
ENSG00000277842	MIR6811	0	0	0	0	0	0	NA	NA	NA	NA	NA	NA	NA	NA
ENSG00000277846	SNORD30	0	0	0	0	0	0	NA	NA	NA	NA	NA	NA	NA	NA
ENSG00000277851	NA	0	0	1.22641	1.85678	0.814763	0	NA	NA	NA	NA	NA	NA	NA	NA
ENSG00000277852	NA	0	0	0	0	0	0	NA	NA	NA	NA	NA	NA	NA	NA
ENSG00000277855	NA	0	0	0	0	0	0	NA	NA	NA	NA	NA	NA	NA	NA
ENSG00000277859	NA	0	0	0	1.88507	0	0	NA	NA	NA	NA	NA	NA	NA	NA
ENSG00000277862	NA	0	0	0	0	0	0	NA	NA	NA	NA	NA	NA	NA	NA
ENSG00000277863	NA	0	0	0	0	0	0	NA	NA	NA	NA	NA	NA	NA	NA
ENSG00000277864	SCARNA15	0	0	0	0	0	0	NA	NA	NA	NA	NA	NA	NA	NA
ENSG00000277866	LOC100419553	0	0	0	0	0	0	NA	NA	NA	NA	NA	NA	NA	NA
ENSG00000277867	NA	0	0	0	0	0	0	NA	NA	NA	NA	NA	NA	NA	NA
ENSG00000277869	NA	0	2.07761	0	0	0	0	NA	NA	NA	NA	NA	NA	NA	NA
ENSG00000277872	MIR6817	0	0	0	0	0	0	NA	NA	NA	NA	NA	NA	NA	NA
ENSG00000277876	NA	0	0	0	0	0	0	NA	NA	NA	NA	NA	NA	NA	NA
ENSG00000277878	NA	0	0	0	0	0	0	NA	NA	NA	NA	NA	NA	NA	NA
ENSG00000277880	TRBV17	0	0	0	0	0	0	NA	NA	NA	NA	NA	NA	NA	NA
ENSG00000277881	NA	0	0	0	0	0	0	NA	NA	NA	NA	NA	NA	NA	NA
ENSG00000277882	LOC102724602	0	0	0	0	0	0	NA	NA	NA	NA	NA	NA	NA	NA
ENSG00000277883	NA	0	0	0	0	0	0	NA	NA	NA	NA	NA	NA	NA	NA
ENSG00000277887	SNORA50C	0	0	0	0	0	0	NA	NA	NA	NA	NA	NA	NA	NA
ENSG00000277888	MIR6846	0	0	0	0	0	0	NA	NA	NA	NA	NA	NA	NA	NA
ENSG00000277889	MIR8081	0	0	0	0	0	0	NA	NA	NA	NA	NA	NA	NA	NA
ENSG00000277892	MIR6746	0	0	0	0	0	0	NA	NA	NA	NA	NA	NA	NA	NA
ENSG00000277899	MLECP1	0	0	0	0	0	0	NA	NA	NA	NA	NA	NA	NA	NA
ENSG00000277901	NA	0	0	0	0	0	2.02476	NA	NA	NA	NA	NA	NA	NA	NA
ENSG00000277904	MIR7850	0	0	0	0	0	0	NA	NA	NA	NA	NA	NA	NA	NA
ENSG00000277907	NA	0	0	0	0	0	0	NA	NA	NA	NA	NA	NA	NA	NA
ENSG00000277911	NA	0	0	0	0	0	0	NA	NA	NA	NA	NA	NA	NA	NA
ENSG00000277912	MIR8089	0	0	0	0	0	0	NA	NA	NA	NA	NA	NA	NA	NA
ENSG00000277913	NA	0	0	0	0	0	0	NA	NA	NA	NA	NA	NA	NA	NA
ENSG00000277914	NA	0	0	0	0	0	0	NA	NA	NA	NA	NA	NA	NA	NA
ENSG00000277916	NA	0	0	0	0	0	0	NA	NA	NA	NA	NA	NA	NA	NA
ENSG00000277918	LOC124904616	0	1.03881	0	0.942537	0	0	NA	NA	NA	NA	NA	NA	NA	NA
ENSG00000277919	MIR8067	0	0	0	0	0	0	NA	NA	NA	NA	NA	NA	NA	NA
ENSG00000277922	NA	0	0	0	0	0	0	NA	NA	NA	NA	NA	NA	NA	NA
ENSG00000277930	NA	0	0	0	0	0	0	NA	NA	NA	NA	NA	NA	NA	NA
ENSG00000277932	OR52E5	0	0	0	0	0	0	NA	NA	NA	NA	NA	NA	NA	NA
ENSG00000277935	NA	0	0	0	0	0	0	NA	NA	NA	NA	NA	NA	NA	NA
ENSG00000277941	NA	0	0	0	0	0	0	NA	NA	NA	NA	NA	NA	NA	NA
ENSG00000277942	MIR8075	0	0	0	0	0	0	NA	NA	NA	NA	NA	NA	NA	NA
ENSG00000277945	NA	0	0	0	0	0	0	NA	NA	NA	NA	NA	NA	NA	NA
ENSG00000277946	RN7SL478P	0	0	0	0	0	0	NA	NA	NA	NA	NA	NA	NA	NA
ENSG00000277947	NA	0	0	0	0	0	0	NA	NA	NA	NA	NA	NA	NA	NA
ENSG00000277952	SNRPCP7	0	0	3.02402	1.99283	1.50431	1.65756	NA	NA	NA	NA	NA	NA	NA	NA
ENSG00000277954	NA	1.025	0	0	0	0	0	NA	NA	NA	NA	NA	NA	NA	NA
ENSG00000277958	NA	0	0	4.80951	1.76453	0	0.79364	NA	NA	NA	NA	NA	NA	NA	NA
ENSG00000277966	NA	0	0	0	0	0	0	NA	NA	NA	NA	NA	NA	NA	NA
ENSG00000277967	NA	0	0	0	0	0	0	NA	NA	NA	NA	NA	NA	NA	NA
ENSG00000277968	NA	0	0	0	0	0	0	NA	NA	NA	NA	NA	NA	NA	NA
ENSG00000277973	NA	0	0	0	0	0	0	NA	NA	NA	NA	NA	NA	NA	NA
ENSG00000277975	CSTP2	0	0	0	0	0	0	NA	NA	NA	NA	NA	NA	NA	NA
ENSG00000277977	NA	0	0	0	0	0	0	NA	NA	NA	NA	NA	NA	NA	NA
ENSG00000277981	NA	0	0	0	0	0	0	NA	NA	NA	NA	NA	NA	NA	NA
ENSG00000277984	LOC100420803	0	0	0	0.952184	2.48449	0	NA	NA	NA	NA	NA	NA	NA	NA
ENSG00000277985	SNORA67	0	0	0	0	0	0	NA	NA	NA	NA	NA	NA	NA	NA
ENSG00000277986	NA	0	0	0	0	0	0	NA	NA	NA	NA	NA	NA	NA	NA
ENSG00000277987	NA	0	0	0	0	0	0	NA	NA	NA	NA	NA	NA	NA	NA
ENSG00000277988	NA	0	0	0	0	0	0	NA	NA	NA	NA	NA	NA	NA	NA
ENSG00000277994	NA	0	0	0	0	0	0	NA	NA	NA	NA	NA	NA	NA	NA
ENSG00000277997	NA	0	0	0	0	0	0	NA	NA	NA	NA	NA	NA	NA	NA
ENSG00000277998	EIF3EP3	0	0	0	0	0	0	NA	NA	NA	NA	NA	NA	NA	NA
ENSG00000278001	NA	0	3.67754	0	0	0	1.71582	NA	NA	NA	NA	NA	NA	NA	NA
ENSG00000278004	NA	0	0	0	0	0	0	NA	NA	NA	NA	NA	NA	NA	NA
ENSG00000278007	NA	0	0	0	0	0	0	NA	NA	NA	NA	NA	NA	NA	NA
ENSG00000278008	NA	0	0	0	0	0	0	NA	NA	NA	NA	NA	NA	NA	NA
ENSG00000278009	NA	0	0	0	0	0	0	NA	NA	NA	NA	NA	NA	NA	NA
ENSG00000278011	NA	0	0	0	0	0	0	NA	NA	NA	NA	NA	NA	NA	NA
ENSG00000278013	NA	0	0	0	0	0	0	NA	NA	NA	NA	NA	NA	NA	NA
ENSG00000278020	NA	0	0	0	0	0	0	NA	NA	NA	NA	NA	NA	NA	NA
ENSG00000278022	NA	0	0	0	0.962274	0.819481	0	NA	NA	NA	NA	NA	NA	NA	NA
ENSG00000278026	NA	0	0	0	0	0	0	NA	NA	NA	NA	NA	NA	NA	NA
ENSG00000278028	NA	0	0	0	0	0	0	NA	NA	NA	NA	NA	NA	NA	NA
ENSG00000278030	TRBV7-9	0	0	0	0	0	0	NA	NA	NA	NA	NA	NA	NA	NA
ENSG00000278034	MIR6731	0	0	0	0	0	0	NA	NA	NA	NA	NA	NA	NA	NA
ENSG00000278035	NA	0	0	0	0	0	0	NA	NA	NA	NA	NA	NA	NA	NA
ENSG00000278038	MIR6076	0	0	0	0	0	0	NA	NA	NA	NA	NA	NA	NA	NA
ENSG00000278039	NA	0	0	0	0	0	0	NA	NA	NA	NA	NA	NA	NA	NA
ENSG00000278040	NA	0	0	0	0	0	0	NA	NA	NA	NA	NA	NA	NA	NA
ENSG00000278044	NA	0	0	0	0	0	0	NA	NA	NA	NA	NA	NA	NA	NA
ENSG00000278045	NA	0	0	0	0	0	0	NA	NA	NA	NA	NA	NA	NA	NA
ENSG00000278050	NA	0	0	0	0	0	0	NA	NA	NA	NA	NA	NA	NA	NA
ENSG00000278052	NA	0	0	0	0	0	0	NA	NA	NA	NA	NA	NA	NA	NA
ENSG00000278055	NA	0	0	0	0	0	0	NA	NA	NA	NA	NA	NA	NA	NA
ENSG00000278058	NA	0	0	0	0	0	0	NA	NA	NA	NA	NA	NA	NA	NA
ENSG00000278060	NA	0	0	0	0	0	0	NA	NA	NA	NA	NA	NA	NA	NA
ENSG00000278068	NA	2.02949	7.34513	0	0	0	0	NA	NA	NA	NA	NA	NA	NA	NA
ENSG00000278069	MIR6072	0	0	0	0	0	0	NA	NA	NA	NA	NA	NA	NA	NA
ENSG00000278072	NA	0	0	0	0	0	0	NA	NA	NA	NA	NA	NA	NA	NA
ENSG00000278073	MIR6726	0	0	0	0	0	0	NA	NA	NA	NA	NA	NA	NA	NA
ENSG00000278078	NA	0	0	0	0	0	0	NA	NA	NA	NA	NA	NA	NA	NA
ENSG00000278083	NA	0	0	0	0	0	0	NA	NA	NA	NA	NA	NA	NA	NA
ENSG00000278084	NA	0	0	0	0	0	0	NA	NA	NA	NA	NA	NA	NA	NA
ENSG00000278089	SNORD115-7	0	0	0	0	0	0	NA	NA	NA	NA	NA	NA	NA	NA
ENSG00000278090	NA	0	0	0	0	1.67328	0	NA	NA	NA	NA	NA	NA	NA	NA
ENSG00000278095	NA	3.31864	0	0	0	0	2.81416	NA	NA	NA	NA	NA	NA	NA	NA
ENSG00000278097	NA	0	0	0	0	0	0	NA	NA	NA	NA	NA	NA	NA	NA
ENSG00000278098	MIR7973-1	0	0	0	0	0	0	NA	NA	NA	NA	NA	NA	NA	NA
ENSG00000278099	RNVU1-2A	0	0	0	0	0	0	NA	NA	NA	NA	NA	NA	NA	NA
ENSG00000278100	NA	0	0	0	0	0	0	NA	NA	NA	NA	NA	NA	NA	NA
ENSG00000278102	NA	0	0	0	0	0	0	NA	NA	NA	NA	NA	NA	NA	NA
ENSG00000278103	MIR8060	0	0	0	0	0	0	NA	NA	NA	NA	NA	NA	NA	NA
ENSG00000278104	NA	0	0	0	0	0	0	NA	NA	NA	NA	NA	NA	NA	NA
ENSG00000278106	NA	0	0	0	0	0	0	NA	NA	NA	NA	NA	NA	NA	NA
ENSG00000278107	NA	0	1.16269	0	0.928354	3.20987	0.95744	NA	NA	NA	NA	NA	NA	NA	NA
ENSG00000278108	MIR6757	0	0	0	0	0	0	NA	NA	NA	NA	NA	NA	NA	NA
ENSG00000278109	NA	0	0	0	3.77015	0	0	NA	NA	NA	NA	NA	NA	NA	NA
ENSG00000278110	SUSD2P2	0	0	0	0	0	0	NA	NA	NA	NA	NA	NA	NA	NA
ENSG00000278113	NA	0	0	0	0	0	0	NA	NA	NA	NA	NA	NA	NA	NA
ENSG00000278122	NA	0	0	0	0	0	0	NA	NA	NA	NA	NA	NA	NA	NA
ENSG00000278123	SNORD116-28	0	0	0	0	0	0	NA	NA	NA	NA	NA	NA	NA	NA
ENSG00000278124	RN7SL186P	0	0	0	0	0	0	NA	NA	NA	NA	NA	NA	NA	NA
ENSG00000278130	NA	0	0	0	0	0	0	NA	NA	NA	NA	NA	NA	NA	NA
ENSG00000278131	LOC388996	0	0	0	0	0	0	NA	NA	NA	NA	NA	NA	NA	NA
ENSG00000278135	LOC124900916	0	0	0	0	0	0	NA	NA	NA	NA	NA	NA	NA	NA
ENSG00000278138	NA	0	0	0	0	0	0	NA	NA	NA	NA	NA	NA	NA	NA
ENSG00000278139	P3R3URF-PIK3R3	0	0	0	0	0	0	NA	NA	NA	NA	NA	NA	NA	NA
ENSG00000278143	NA	0	0	0	0	0	0	NA	NA	NA	NA	NA	NA	NA	NA
ENSG00000278144	NA	0	0	0	0	0	0	NA	NA	NA	NA	NA	NA	NA	NA
ENSG00000278146	NA	0	0	0	0	0	0	NA	NA	NA	NA	NA	NA	NA	NA
ENSG00000278147	NA	0	0	1.17642	0	0	0	NA	NA	NA	NA	NA	NA	NA	NA
ENSG00000278151	NA	0	0	0	0	0	0	NA	NA	NA	NA	NA	NA	NA	NA
ENSG00000278153	NA	0	4.15523	0	0	0	0	NA	NA	NA	NA	NA	NA	NA	NA
ENSG00000278159	MIR8062	0	0	0	0	0	0	NA	NA	NA	NA	NA	NA	NA	NA
ENSG00000278160	NA	0	0	0	0	0	0	NA	NA	NA	NA	NA	NA	NA	NA
ENSG00000278171	NA	0	0	1.17642	0	0	0	NA	NA	NA	NA	NA	NA	NA	NA
ENSG00000278172	NA	0	0	0	0	0	0	NA	NA	NA	NA	NA	NA	NA	NA
ENSG00000278180	NA	0	0	0	0	0	0	NA	NA	NA	NA	NA	NA	NA	NA
ENSG00000278181	NA	0	0	0	0	0	0	NA	NA	NA	NA	NA	NA	NA	NA
ENSG00000278182	NA	0	0	0	0	0	0	NA	NA	NA	NA	NA	NA	NA	NA
ENSG00000278184	NA	0	0	0	0	0	0	NA	NA	NA	NA	NA	NA	NA	NA
ENSG00000278188	LOC124905169	0	0	0	0	0	0	NA	NA	NA	NA	NA	NA	NA	NA
ENSG00000278192	NA	1.02573	0	0	0	0.836045	0	NA	NA	NA	NA	NA	NA	NA	NA
ENSG00000278193	NA	0	0	0	0	0	0	NA	NA	NA	NA	NA	NA	NA	NA
ENSG00000278196	IGLV2-8	0	0	0	0	0	0	NA	NA	NA	NA	NA	NA	NA	NA
ENSG00000278197	TRIM60P7Y	0	0	0	0	0	0	NA	NA	NA	NA	NA	NA	NA	NA
ENSG00000278204	MIR6857	0	0	0	0	0	0	NA	NA	NA	NA	NA	NA	NA	NA
ENSG00000278205	NA	0	0	0	0	0	0	NA	NA	NA	NA	NA	NA	NA	NA
ENSG00000278213	NA	0	0	0	0	0	0	NA	NA	NA	NA	NA	NA	NA	NA
ENSG00000278214	LINC02139	4.12109	1.05083	0	0	0	0.995673	NA	NA	NA	NA	NA	NA	NA	NA
ENSG00000278215	NA	0	0	0	0	0	0	NA	NA	NA	NA	NA	NA	NA	NA
ENSG00000278217	NA	0	0	0	0	0	0	NA	NA	NA	NA	NA	NA	NA	NA
ENSG00000278218	NA	0	0	0	0.975618	0.808272	0	NA	NA	NA	NA	NA	NA	NA	NA
ENSG00000278222	RN7SL536P	0	0	0	0	0	0	NA	NA	NA	NA	NA	NA	NA	NA
ENSG00000278223	MIR6783	0	0	0	0	0	0	NA	NA	NA	NA	NA	NA	NA	NA
ENSG00000278226	NA	0	0	0	0	1.67328	0	NA	NA	NA	NA	NA	NA	NA	NA
ENSG00000278234	NA	0	0	0	0	0	0	NA	NA	NA	NA	NA	NA	NA	NA
ENSG00000278236	NA	0	0	0	0	4.40949	4.80214	NA	NA	NA	NA	NA	NA	NA	NA
ENSG00000278237	NA	0	0	0	0	0	0	NA	NA	NA	NA	NA	NA	NA	NA
ENSG00000278254	NA	1.025	0	0	0	0	0	NA	NA	NA	NA	NA	NA	NA	NA
ENSG00000278255	NA	0	0	0	0	0	0	NA	NA	NA	NA	NA	NA	NA	NA
ENSG00000278256	NA	0	0	0	0	0	0	NA	NA	NA	NA	NA	NA	NA	NA
ENSG00000278261	SNORD1A	0	0	0	0	0	0	NA	NA	NA	NA	NA	NA	NA	NA
ENSG00000278263	NA	0	0	0	0	0	0	NA	NA	NA	NA	NA	NA	NA	NA
ENSG00000278264	MIR6803	0	0	0	0	0	0	NA	NA	NA	NA	NA	NA	NA	NA
ENSG00000278265	MIR6770-1	0	0	0	0	0	0	NA	NA	NA	NA	NA	NA	NA	NA
ENSG00000278267	MIR6859-1	0	0	0	0	0	0	NA	NA	NA	NA	NA	NA	NA	NA
ENSG00000278273	NA	0	0	0	0	0	0	NA	NA	NA	NA	NA	NA	NA	NA
ENSG00000278274	SNORA61	0	0	0	0	0	0	NA	NA	NA	NA	NA	NA	NA	NA
ENSG00000278275	NA	0	2.11886	0	3.74686	2.50176	1.0021	NA	NA	NA	NA	NA	NA	NA	NA
ENSG00000278278	MIR6816	0	0	0	0	0	0	NA	NA	NA	NA	NA	NA	NA	NA
ENSG00000278281	MIR7856	0	0	0	0	0	0	NA	NA	NA	NA	NA	NA	NA	NA
ENSG00000278283	NA	0	0	0	0	0	0	NA	NA	NA	NA	NA	NA	NA	NA
ENSG00000278287	NA	0	0	0	0	0	0	NA	NA	NA	NA	NA	NA	NA	NA
ENSG00000278289	CT45A6	0	0	0	0	0	0	NA	NA	NA	NA	NA	NA	NA	NA
ENSG00000278292	NA	0	0	0	0	0	0	NA	NA	NA	NA	NA	NA	NA	NA
ENSG00000278299	TBC1D3C	0	0	0	0	0	0	NA	NA	NA	NA	NA	NA	NA	NA
ENSG00000278305	NA	0	0	0	0	0	0	NA	NA	NA	NA	NA	NA	NA	NA
ENSG00000278313	LOC100420930	0	1.03881	0	0	0	0	NA	NA	NA	NA	NA	NA	NA	NA
ENSG00000278317	H3P46	0	0	0	0	0	0	NA	NA	NA	NA	NA	NA	NA	NA
ENSG00000278319	NA	0	0	0	0	0	0	NA	NA	NA	NA	NA	NA	NA	NA
ENSG00000278324	NA	0	0	0	0	0	0	NA	NA	NA	NA	NA	NA	NA	NA
ENSG00000278328	MIR6802	0	0	0	0	0	0	NA	NA	NA	NA	NA	NA	NA	NA
ENSG00000278331	RNU6-156P	0	0	0	0	0	0	NA	NA	NA	NA	NA	NA	NA	NA
ENSG00000278332	NA	0	0	0	0	0	0	NA	NA	NA	NA	NA	NA	NA	NA
ENSG00000278333	NA	7.175	0	0	0	0	0	NA	NA	NA	NA	NA	NA	NA	NA
ENSG00000278334	NA	0	0	0	0	0	0	NA	NA	NA	NA	NA	NA	NA	NA
ENSG00000278337	NA	0	0	0	0	0	0	NA	NA	NA	NA	NA	NA	NA	NA
ENSG00000278342	NA	0	0	0	0	0	0	NA	NA	NA	NA	NA	NA	NA	NA
ENSG00000278346	LOC100421674	0	0	0	0	0	0	NA	NA	NA	NA	NA	NA	NA	NA
ENSG00000278348	NA	0	1.31959	0	4.45191	0	0	NA	NA	NA	NA	NA	NA	NA	NA
ENSG00000278349	MIR6754	0	0	0	0	0	0	NA	NA	NA	NA	NA	NA	NA	NA
ENSG00000278351	NA	0	0	0	0	0	0	NA	NA	NA	NA	NA	NA	NA	NA
ENSG00000278358	NA	0	0	0	0	0	0	NA	NA	NA	NA	NA	NA	NA	NA
ENSG00000278359	MIR7155	0	0	0	0	0	0	NA	NA	NA	NA	NA	NA	NA	NA
ENSG00000278370	NA	1.025	0	0	0	0	0	NA	NA	NA	NA	NA	NA	NA	NA
ENSG00000278374	LOC124902105	0	0	0	0	0	0	NA	NA	NA	NA	NA	NA	NA	NA
ENSG00000278381	NA	0	0	0	0	0	0	NA	NA	NA	NA	NA	NA	NA	NA
ENSG00000278382	NA	0	0	0	0	0	0	NA	NA	NA	NA	NA	NA	NA	NA
ENSG00000278385	NA	1.04862	0	0	4.70585	1.66118	0.998234	NA	NA	NA	NA	NA	NA	NA	NA
ENSG00000278388	NA	0	0	0	0	0	0	NA	NA	NA	NA	NA	NA	NA	NA
ENSG00000278389	NA	0	0	0	0	0	0	NA	NA	NA	NA	NA	NA	NA	NA
ENSG00000278395	NA	0	0	0	0	0	0	NA	NA	NA	NA	NA	NA	NA	NA
ENSG00000278399	LOC390332	0	0	0	1.88507	0	0	NA	NA	NA	NA	NA	NA	NA	NA
ENSG00000278400	NA	0	0	0	0	0	0	NA	NA	NA	NA	NA	NA	NA	NA
ENSG00000278404	NA	0	0	0	0	0	0	NA	NA	NA	NA	NA	NA	NA	NA
ENSG00000278406	NA	0	0	0	0	0	0	NA	NA	NA	NA	NA	NA	NA	NA
ENSG00000278408	NA	0	0	0	0	0	0	NA	NA	NA	NA	NA	NA	NA	NA
ENSG00000278410	NA	0	0	0	0	0	0	NA	NA	NA	NA	NA	NA	NA	NA
ENSG00000278412	MIR6854	0	0	0	0	0	0	NA	NA	NA	NA	NA	NA	NA	NA
ENSG00000278413	NA	0	0	0	0	0	0	NA	NA	NA	NA	NA	NA	NA	NA
ENSG00000278418	MIR6512	0	0	0	0	0	0	NA	NA	NA	NA	NA	NA	NA	NA
ENSG00000278419	NA	0	0	2.72689	0	0.785399	0.930498	NA	NA	NA	NA	NA	NA	NA	NA
ENSG00000278420	MIR6819	0	0	0	0	0	0	NA	NA	NA	NA	NA	NA	NA	NA
ENSG00000278421	NA	0	0	0	0	0	0	NA	NA	NA	NA	NA	NA	NA	NA
ENSG00000278422	RN7SL331P	0	0	0	0	0	0	NA	NA	NA	NA	NA	NA	NA	NA
ENSG00000278424	NA	0	0	0	0	0	0	NA	NA	NA	NA	NA	NA	NA	NA
ENSG00000278428	NA	0	0	0	0	0	0	NA	NA	NA	NA	NA	NA	NA	NA
ENSG00000278431	NA	0	0	0	0	0	0	NA	NA	NA	NA	NA	NA	NA	NA
ENSG00000278433	MIR6070	0	0	0	0	0	0	NA	NA	NA	NA	NA	NA	NA	NA
ENSG00000278434	NA	0	0	0	0	0	2.02476	NA	NA	NA	NA	NA	NA	NA	NA
ENSG00000278438	MIR7849	0	0	0	0	0	0	NA	NA	NA	NA	NA	NA	NA	NA
ENSG00000278441	NA	0	0	0	0	0	0	NA	NA	NA	NA	NA	NA	NA	NA
ENSG00000278445	NA	0	0	0	0	0	3.03714	NA	NA	NA	NA	NA	NA	NA	NA
ENSG00000278446	NA	0	0	0	0	0	0	NA	NA	NA	NA	NA	NA	NA	NA
ENSG00000278447	MIR6781	0	0	0	0	0	0	NA	NA	NA	NA	NA	NA	NA	NA
ENSG00000278449	MIR6892	0	0	0	0	0	0	NA	NA	NA	NA	NA	NA	NA	NA
ENSG00000278454	NA	0	0	0	0	0	0	NA	NA	NA	NA	NA	NA	NA	NA
ENSG00000278455	CICP21	0	1.03881	0	0	0	0	NA	NA	NA	NA	NA	NA	NA	NA
ENSG00000278456	NA	0	0	0	0	0	0	NA	NA	NA	NA	NA	NA	NA	NA
ENSG00000278459	NA	0	0	0	0	0	0	NA	NA	NA	NA	NA	NA	NA	NA
ENSG00000278462	NA	0	0	0	0	0	0	NA	NA	NA	NA	NA	NA	NA	NA
ENSG00000278464	NA	0	0	0	0.942537	0	0	NA	NA	NA	NA	NA	NA	NA	NA
ENSG00000278465	MIR6769B	0	0	0	0	0	0	NA	NA	NA	NA	NA	NA	NA	NA
ENSG00000278469	NA	0	0	0	0	0	0	NA	NA	NA	NA	NA	NA	NA	NA
ENSG00000278475	NA	0	1.03881	0	0	0	0	NA	NA	NA	NA	NA	NA	NA	NA
ENSG00000278477	NA	0	0	0	0	0	0	NA	NA	NA	NA	NA	NA	NA	NA
ENSG00000278478	NA	0	0	0	0	0	0	NA	NA	NA	NA	NA	NA	NA	NA
ENSG00000278480	NA	0	0	0	0	0	1.01238	NA	NA	NA	NA	NA	NA	NA	NA
ENSG00000278482	NA	0	0	0	0	0	0	NA	NA	NA	NA	NA	NA	NA	NA
ENSG00000278483	MIR8087	0	0	0	0	0	0	NA	NA	NA	NA	NA	NA	NA	NA
ENSG00000278484	NA	0	0	0	0	0	0	NA	NA	NA	NA	NA	NA	NA	NA
ENSG00000278485	NA	0	0	0	0	0	0	NA	NA	NA	NA	NA	NA	NA	NA
ENSG00000278486	YRDCP1	0	0	0	0	0	1.01238	NA	NA	NA	NA	NA	NA	NA	NA
ENSG00000278487	NA	0	5.19403	1.17642	0	0	0	NA	NA	NA	NA	NA	NA	NA	NA
ENSG00000278492	NA	4.98916	0	0	4.64736	0	0	NA	NA	NA	NA	NA	NA	NA	NA
ENSG00000278496	RBBP8P2	0	0	0	0	0	0	NA	NA	NA	NA	NA	NA	NA	NA
ENSG00000278497	RN7SL759P	0	0	0	0	0	0	NA	NA	NA	NA	NA	NA	NA	NA
ENSG00000278498	NA	0	0	0	0	0	0	NA	NA	NA	NA	NA	NA	NA	NA
ENSG00000278499	NA	0	0	0	0	0	0	NA	NA	NA	NA	NA	NA	NA	NA
ENSG00000278502	MIR6082	0	0	0	0	0	0	NA	NA	NA	NA	NA	NA	NA	NA
ENSG00000278513	NA	0	0	0	0	0	0	NA	NA	NA	NA	NA	NA	NA	NA
ENSG00000278517	MIR6865	0	0	0	0	0	0	NA	NA	NA	NA	NA	NA	NA	NA
ENSG00000278518	NA	1.01191	0	0	0.909526	0	4.25076	NA	NA	NA	NA	NA	NA	NA	NA
ENSG00000278520	MIR7851	0	0	0	0	0	0	NA	NA	NA	NA	NA	NA	NA	NA
ENSG00000278523	NA	0	0	0	0	0	0	NA	NA	NA	NA	NA	NA	NA	NA
ENSG00000278524	MIR6810	0	0	0	0	0	0	NA	NA	NA	NA	NA	NA	NA	NA
ENSG00000278525	RN7SL607P	0	0	0	0	0	0	NA	NA	NA	NA	NA	NA	NA	NA
ENSG00000278526	NA	0	0	0	0	0	0	NA	NA	NA	NA	NA	NA	NA	NA
ENSG00000278527	LOC124900306	0	0	0	0	0	0	NA	NA	NA	NA	NA	NA	NA	NA
ENSG00000278528	NA	0	0	0	0	0	0	NA	NA	NA	NA	NA	NA	NA	NA
ENSG00000278529	MIR8070	0	0	0	0	0	0	NA	NA	NA	NA	NA	NA	NA	NA
ENSG00000278531	NA	0	0	0	0	0	0	NA	NA	NA	NA	NA	NA	NA	NA
ENSG00000278532	NA	0	0	0	0	0	0	NA	NA	NA	NA	NA	NA	NA	NA
ENSG00000278537	NA	0	0	0	0	0	0	NA	NA	NA	NA	NA	NA	NA	NA
ENSG00000278541	NA	0	0	0	0	0	0	NA	NA	NA	NA	NA	NA	NA	NA
ENSG00000278543	NA	0	0	0	0	0	0	NA	NA	NA	NA	NA	NA	NA	NA
ENSG00000278546	NA	0	0	0	0	0	0	NA	NA	NA	NA	NA	NA	NA	NA
ENSG00000278549	MIR6736	0	0	0	0	0	0	NA	NA	NA	NA	NA	NA	NA	NA
ENSG00000278552	LOC100421667	0	0	0	0	0	2.02476	NA	NA	NA	NA	NA	NA	NA	NA
ENSG00000278554	NA	0	0	0	0	0	0	NA	NA	NA	NA	NA	NA	NA	NA
ENSG00000278561	NA	0	0	0	0	0	0	NA	NA	NA	NA	NA	NA	NA	NA
ENSG00000278569	NA	0	0	0	0	0	0	NA	NA	NA	NA	NA	NA	NA	NA
ENSG00000278570	NR2E3	0	0	0	0	0	0	NA	NA	NA	NA	NA	NA	NA	NA
ENSG00000278571	MIR7161	0	0	0	0	0	0	NA	NA	NA	NA	NA	NA	NA	NA
ENSG00000278572	NA	2.07443	3.20969	3.57871	0	1.58333	0	NA	NA	NA	NA	NA	NA	NA	NA
ENSG00000278577	NA	0	0	0	0	0	0	NA	NA	NA	NA	NA	NA	NA	NA
ENSG00000278580	NA	0	0	0	0	0	0	NA	NA	NA	NA	NA	NA	NA	NA
ENSG00000278581	MIR6080	0	0	0	0	0	0	NA	NA	NA	NA	NA	NA	NA	NA
ENSG00000278582	NA	0	0	0	0	0	0	NA	NA	NA	NA	NA	NA	NA	NA
ENSG00000278585	SNX3P1Y	0	0	0	0	0	0	NA	NA	NA	NA	NA	NA	NA	NA
ENSG00000278586	NA	0	0	0	0	0	0	NA	NA	NA	NA	NA	NA	NA	NA
ENSG00000278587	NA	0	0	0	0	0	0	NA	NA	NA	NA	NA	NA	NA	NA
ENSG00000278588	H2BC10	0	0	1.2705	0.872739	0	0	NA	NA	NA	NA	NA	NA	NA	NA
ENSG00000278589	NA	0	0	0	0	0	0	NA	NA	NA	NA	NA	NA	NA	NA
ENSG00000278592	NA	0	0	0	0	0	0	NA	NA	NA	NA	NA	NA	NA	NA
ENSG00000278593	NA	0	0	0	0	0	0	NA	NA	NA	NA	NA	NA	NA	NA
ENSG00000278595	NA	0	0	0	0	0	0	NA	NA	NA	NA	NA	NA	NA	NA
ENSG00000278596	MIR6077	0	0	0	0	0	0	NA	NA	NA	NA	NA	NA	NA	NA
ENSG00000278598	MIR6775	0	0	0	0	0	0	NA	NA	NA	NA	NA	NA	NA	NA
ENSG00000278599	TBC1D3E	0	0	0	0	0	0	NA	NA	NA	NA	NA	NA	NA	NA
ENSG00000278602	TRIM60P6Y	0	0	0	0	0	0	NA	NA	NA	NA	NA	NA	NA	NA
ENSG00000278607	NA	0	0	0	0	0	0	NA	NA	NA	NA	NA	NA	NA	NA
ENSG00000278617	MIR8074	0	0	0	0	0	0	NA	NA	NA	NA	NA	NA	NA	NA
ENSG00000278626	NA	0	5.19403	0	0	0	0	NA	NA	NA	NA	NA	NA	NA	NA
ENSG00000278630	NA	0	0	0	0	0	0	NA	NA	NA	NA	NA	NA	NA	NA
ENSG00000278636	NA	0	0	0	0	0	0	NA	NA	NA	NA	NA	NA	NA	NA
ENSG00000278640	NA	0	3.11642	0	0	0	0	NA	NA	NA	NA	NA	NA	NA	NA
ENSG00000278642	NA	0	0	0	0	0	0	NA	NA	NA	NA	NA	NA	NA	NA
ENSG00000278643	NA	0	0	0	0	0	0	NA	NA	NA	NA	NA	NA	NA	NA
ENSG00000278646	NA	0	0	0	0	0	0	NA	NA	NA	NA	NA	NA	NA	NA
ENSG00000278647	NA	0	0	0	0	0	0	NA	NA	NA	NA	NA	NA	NA	NA
ENSG00000278650	NA	0	0	0	0	0	0	NA	NA	NA	NA	NA	NA	NA	NA
ENSG00000278654	IQSEC3P2	0	0	0	0.942537	0	0	NA	NA	NA	NA	NA	NA	NA	NA
ENSG00000278655	NA	0	1.2182	0	0.803741	0	0	NA	NA	NA	NA	NA	NA	NA	NA
ENSG00000278657	NA	0	0	0	0	0	0	NA	NA	NA	NA	NA	NA	NA	NA
ENSG00000278658	MIR6826	0	0	0	0	0	0	NA	NA	NA	NA	NA	NA	NA	NA
ENSG00000278661	TRAJ37	0	0	0	0	0	0	NA	NA	NA	NA	NA	NA	NA	NA
ENSG00000278664	DUX4L10	0	0	0	0	0	0	NA	NA	NA	NA	NA	NA	NA	NA
ENSG00000278665	NA	0	0	0	0	0	0	NA	NA	NA	NA	NA	NA	NA	NA
ENSG00000278667	NA	0	0	0	0	0	0	NA	NA	NA	NA	NA	NA	NA	NA
ENSG00000278668	NA	0	0	0	0	1.68524	3.01559	NA	NA	NA	NA	NA	NA	NA	NA
ENSG00000278672	MIR8059	0	0	0	0	0	0	NA	NA	NA	NA	NA	NA	NA	NA
ENSG00000278678	NA	0	0	0	0	0.836641	0	NA	NA	NA	NA	NA	NA	NA	NA
ENSG00000278681	NA	0	0	0	0	0	0	NA	NA	NA	NA	NA	NA	NA	NA
ENSG00000278683	NA	0	0	0	0	0	0	NA	NA	NA	NA	NA	NA	NA	NA
ENSG00000278684	NA	0	0	0	0	0	0	NA	NA	NA	NA	NA	NA	NA	NA
ENSG00000278685	IQCA1L	0	0	0	9.13216	1.86297	1.1262	NA	NA	NA	NA	NA	NA	NA	NA
ENSG00000278687	NA	0	0	0	0	0	0	NA	NA	NA	NA	NA	NA	NA	NA
ENSG00000278690	NA	0	0	0	0	0	0	NA	NA	NA	NA	NA	NA	NA	NA
ENSG00000278694	NA	0	0	0	0	0	0	NA	NA	NA	NA	NA	NA	NA	NA
ENSG00000278698	NA	0	0	0	0	0	0	NA	NA	NA	NA	NA	NA	NA	NA
ENSG00000278701	NA	0	0	0	0	0	0	NA	NA	NA	NA	NA	NA	NA	NA
ENSG00000278702	NA	3.05814	1.10485	5.56094	0	0	0	NA	NA	NA	NA	NA	NA	NA	NA
ENSG00000278708	NA	0	0	0	0	0	0	NA	NA	NA	NA	NA	NA	NA	NA
ENSG00000278713	NA	0	0	0	0	0	0	NA	NA	NA	NA	NA	NA	NA	NA
ENSG00000278715	SNORD116-20	0	0	0	0	0	0	NA	NA	NA	NA	NA	NA	NA	NA
ENSG00000278720	LOC100132599	0	2.07761	0	0	0	0	NA	NA	NA	NA	NA	NA	NA	NA
ENSG00000278722	NA	0	0	0	0	0	0	NA	NA	NA	NA	NA	NA	NA	NA
ENSG00000278724	NA	0	0	0	0	0	0	NA	NA	NA	NA	NA	NA	NA	NA
ENSG00000278725	NA	0	0	0	0	5.01985	0	NA	NA	NA	NA	NA	NA	NA	NA
ENSG00000278727	NA	0	0	0	0	0	0	NA	NA	NA	NA	NA	NA	NA	NA
ENSG00000278732	NA	2.51073	0	0	3.07831	0	0	NA	NA	NA	NA	NA	NA	NA	NA
ENSG00000278734	NA	0	0	0	0	0	0	NA	NA	NA	NA	NA	NA	NA	NA
ENSG00000278736	NA	0	0	0	0	0	0	NA	NA	NA	NA	NA	NA	NA	NA
ENSG00000278737	NA	1.08969	0	0	0	0.786972	0	NA	NA	NA	NA	NA	NA	NA	NA
ENSG00000278744	NA	0	0	0	0	0	1.01238	NA	NA	NA	NA	NA	NA	NA	NA
ENSG00000278745	NA	0	0	0	0	0	0	NA	NA	NA	NA	NA	NA	NA	NA
ENSG00000278746	RN7SL660P	0	0	0	0	0	0	NA	NA	NA	NA	NA	NA	NA	NA
ENSG00000278752	NA	0	0	0	0	0	0	NA	NA	NA	NA	NA	NA	NA	NA
ENSG00000278754	NA	0	0	0	0	0	0	NA	NA	NA	NA	NA	NA	NA	NA
ENSG00000278756	MIR6722	0	0	0	0	0	0	NA	NA	NA	NA	NA	NA	NA	NA
ENSG00000278761	DUX4L11	0	0	0	0	0	0	NA	NA	NA	NA	NA	NA	NA	NA
ENSG00000278764	NA	0	0	0	0	0	0	NA	NA	NA	NA	NA	NA	NA	NA
ENSG00000278766	NA	0	1.12607	0	0.914163	1.59152	0	NA	NA	NA	NA	NA	NA	NA	NA
ENSG00000278769	NA	0	0	0	0	0	0	NA	NA	NA	NA	NA	NA	NA	NA
ENSG00000278770	NA	0	5.19403	0	0	0	0	NA	NA	NA	NA	NA	NA	NA	NA
ENSG00000278773	NA	0	0	0	0	0	0	NA	NA	NA	NA	NA	NA	NA	NA
ENSG00000278778	NA	0	0	0	0	0	0	NA	NA	NA	NA	NA	NA	NA	NA
ENSG00000278783	MIR6071	0	0	0	0	0	0	NA	NA	NA	NA	NA	NA	NA	NA
ENSG00000278790	DUX4L12	0	0	0	0	0	0	NA	NA	NA	NA	NA	NA	NA	NA
ENSG00000278791	NA	0	0	0	0	0	0	NA	NA	NA	NA	NA	NA	NA	NA
ENSG00000278794	NA	0	3.11642	0	0	0	0	NA	NA	NA	NA	NA	NA	NA	NA
ENSG00000278797	NA	1.025	0	0	0	0	0	NA	NA	NA	NA	NA	NA	NA	NA
ENSG00000278799	MIR6823	0	0	0	0	0	0	NA	NA	NA	NA	NA	NA	NA	NA
ENSG00000278802	NA	0	0	0	0	0	0	NA	NA	NA	NA	NA	NA	NA	NA
ENSG00000278813	NA	0	0	0	0	0	0	NA	NA	NA	NA	NA	NA	NA	NA
ENSG00000278815	VTRNA2-1	0	0	0	0	0	0	NA	NA	NA	NA	NA	NA	NA	NA
ENSG00000278816	NA	4.557	1.23422	0	0.713747	0	0	NA	NA	NA	NA	NA	NA	NA	NA
ENSG00000278818	NA	2.24942	2.42401	0	2.94491	0	0	NA	NA	NA	NA	NA	NA	NA	NA
ENSG00000278819	NA	0	0	0	0	0	0	NA	NA	NA	NA	NA	NA	NA	NA
ENSG00000278822	NA	0	0	0	0	0	0	NA	NA	NA	NA	NA	NA	NA	NA
ENSG00000278824	LOC100422013	0	0	0	0	0	0	NA	NA	NA	NA	NA	NA	NA	NA
ENSG00000278825	RN7SL640P	0	0	0	0	0	0	NA	NA	NA	NA	NA	NA	NA	NA
ENSG00000278830	NA	0	0	0	0	0	0	NA	NA	NA	NA	NA	NA	NA	NA
ENSG00000278831	NA	3.22098	4.43949	0	0.910238	0	0.93671	NA	NA	NA	NA	NA	NA	NA	NA
ENSG00000278837	NA	0	0	0	0	0	0	NA	NA	NA	NA	NA	NA	NA	NA
ENSG00000278838	NA	0	0	0	0	0	0	NA	NA	NA	NA	NA	NA	NA	NA
ENSG00000278840	NA	0	0	0	0.983134	0.802093	0	NA	NA	NA	NA	NA	NA	NA	NA
ENSG00000278847	NA	0	0	0	0	0	0	NA	NA	NA	NA	NA	NA	NA	NA
ENSG00000278851	MIR6879	0	0	0	0	0	0	NA	NA	NA	NA	NA	NA	NA	NA
ENSG00000278852	NA	0	0	0	0	0	0	NA	NA	NA	NA	NA	NA	NA	NA
ENSG00000278854	TRIM60P1Y	0	0	0	0	0	0	NA	NA	NA	NA	NA	NA	NA	NA
ENSG00000278857	IGKV1D-12	0	0	0	0	0	0	NA	NA	NA	NA	NA	NA	NA	NA
ENSG00000278859	NA	0	0	0	0	0	0	NA	NA	NA	NA	NA	NA	NA	NA
ENSG00000278860	NA	0	0	0	0	0	0	NA	NA	NA	NA	NA	NA	NA	NA
ENSG00000278863	NA	0	0	0	0	0	0	NA	NA	NA	NA	NA	NA	NA	NA
ENSG00000278865	NA	0	0	0	0	0	0	NA	NA	NA	NA	NA	NA	NA	NA
ENSG00000278866	NA	0	0	0	0	0	0	NA	NA	NA	NA	NA	NA	NA	NA
ENSG00000278870	OR51G1	0	0	0	0	0	0	NA	NA	NA	NA	NA	NA	NA	NA
ENSG00000278872	NA	0	0	0	0	0	0	NA	NA	NA	NA	NA	NA	NA	NA
ENSG00000278873	PRO1804	0	0	0	0	0	0	NA	NA	NA	NA	NA	NA	NA	NA
ENSG00000278874	NA	0	0	0	0	0	0	NA	NA	NA	NA	NA	NA	NA	NA
ENSG00000278875	NA	0	0	0	0	0	0	NA	NA	NA	NA	NA	NA	NA	NA
ENSG00000278877	NA	0	0	0	0	0	0	NA	NA	NA	NA	NA	NA	NA	NA
ENSG00000278880	NA	0	0	0	0	0	0	NA	NA	NA	NA	NA	NA	NA	NA
ENSG00000278884	NA	0	0	0	0	0	2.02476	NA	NA	NA	NA	NA	NA	NA	NA
ENSG00000278885	NA	0	0	0	0	0	0	NA	NA	NA	NA	NA	NA	NA	NA
ENSG00000278886	NA	0	0	0	0	0	0	NA	NA	NA	NA	NA	NA	NA	NA
ENSG00000278889	OR2S2	0	0	0	0	0	0	NA	NA	NA	NA	NA	NA	NA	NA
ENSG00000278890	NA	0	0	0	0.942537	0	0	NA	NA	NA	NA	NA	NA	NA	NA
ENSG00000278892	NA	0	0	0	0	0	0	NA	NA	NA	NA	NA	NA	NA	NA
ENSG00000278893	NA	0	0	0	0	0	0	NA	NA	NA	NA	NA	NA	NA	NA
ENSG00000278894	NA	3.075	0	0	0	0	0	NA	NA	NA	NA	NA	NA	NA	NA
ENSG00000278898	NA	0	0	0	0	0	0	NA	NA	NA	NA	NA	NA	NA	NA
ENSG00000278900	NA	3.94118	1.94398	1.15337	1.06886	0	0	NA	NA	NA	NA	NA	NA	NA	NA
ENSG00000278901	NA	0	0	0	0	2.50992	0	NA	NA	NA	NA	NA	NA	NA	NA
ENSG00000278902	NA	0	0	0	0	0	0	NA	NA	NA	NA	NA	NA	NA	NA
ENSG00000278905	NA	0	0	0	0	0	0	NA	NA	NA	NA	NA	NA	NA	NA
ENSG00000278907	NA	0	0	0	0	0	0	NA	NA	NA	NA	NA	NA	NA	NA
ENSG00000278908	NA	0	0	0	0	0	0	NA	NA	NA	NA	NA	NA	NA	NA
ENSG00000278909	NA	0	0	0	0	1.67328	0	NA	NA	NA	NA	NA	NA	NA	NA
ENSG00000278910	BANCR	0	1.22167	0	0	2.17022	0.995593	NA	NA	NA	NA	NA	NA	NA	NA
ENSG00000278911	NA	0	2.09674	0	0	4.14505	0	NA	NA	NA	NA	NA	NA	NA	NA
ENSG00000278912	NA	0	0	0	0	0	0	NA	NA	NA	NA	NA	NA	NA	NA
ENSG00000278913	NA	0	0	0	0	0	0	NA	NA	NA	NA	NA	NA	NA	NA
ENSG00000278914	NA	0	0	0	0	0	0	NA	NA	NA	NA	NA	NA	NA	NA
ENSG00000278915	NA	0	0	0	0	0	0	NA	NA	NA	NA	NA	NA	NA	NA
ENSG00000278923	NA	0	0	0	0	0	0	NA	NA	NA	NA	NA	NA	NA	NA
ENSG00000278924	NA	0	0	0	0	0	0	NA	NA	NA	NA	NA	NA	NA	NA
ENSG00000278925	NA	0	0	0	0	0	0	NA	NA	NA	NA	NA	NA	NA	NA
ENSG00000278928	NA	0	0	0	0	0	0	NA	NA	NA	NA	NA	NA	NA	NA
ENSG00000278929	NA	0	0	0	0	0	0	NA	NA	NA	NA	NA	NA	NA	NA
ENSG00000278933	NA	0	0	0	0	0	0	NA	NA	NA	NA	NA	NA	NA	NA
ENSG00000278934	NA	0	0	0	0	0	0	NA	NA	NA	NA	NA	NA	NA	NA
ENSG00000278936	NA	0	0	0	0	0	0	NA	NA	NA	NA	NA	NA	NA	NA
ENSG00000278941	NA	0	0	0	0	0	0	NA	NA	NA	NA	NA	NA	NA	NA
ENSG00000278942	NA	0	0	0	0	0	0	NA	NA	NA	NA	NA	NA	NA	NA
ENSG00000278944	NA	0	0	0	0	0	0	NA	NA	NA	NA	NA	NA	NA	NA
ENSG00000278945	NA	0	0	0	0	0	0	NA	NA	NA	NA	NA	NA	NA	NA
ENSG00000278946	NA	0	0	0	0	0	0	NA	NA	NA	NA	NA	NA	NA	NA
ENSG00000278953	NA	0	0	0	0	0	0	NA	NA	NA	NA	NA	NA	NA	NA
ENSG00000278957	NA	0	0	0	0	0	0	NA	NA	NA	NA	NA	NA	NA	NA
ENSG00000278958	NA	0	0	0	0	0	0	NA	NA	NA	NA	NA	NA	NA	NA
ENSG00000278960	NA	4.96311	0	0	0	1.38229	0	NA	NA	NA	NA	NA	NA	NA	NA
ENSG00000278961	LOC107983987	0	0	0	0	0	0	NA	NA	NA	NA	NA	NA	NA	NA
ENSG00000278962	NA	0	0	0	4.71268	0	0	NA	NA	NA	NA	NA	NA	NA	NA
ENSG00000278964	NA	0	0	0	0	0	0	NA	NA	NA	NA	NA	NA	NA	NA
ENSG00000278969	NA	0	0	0	0	2.51423	1.01065	NA	NA	NA	NA	NA	NA	NA	NA
ENSG00000278970	ZFP62	0	0	0	0.949912	2.50199	1.00771	NA	NA	NA	NA	NA	NA	NA	NA
ENSG00000278971	NA	0	0	0	0.900741	0.875462	0	NA	NA	NA	NA	NA	NA	NA	NA
ENSG00000278973	NA	2.20517	0	0	0	1.62412	0.969631	NA	NA	NA	NA	NA	NA	NA	NA
ENSG00000278975	NA	0	0	0	0	0	0	NA	NA	NA	NA	NA	NA	NA	NA
ENSG00000278977	NA	0	0	0	0	0	0	NA	NA	NA	NA	NA	NA	NA	NA
ENSG00000278979	NA	0	0	0	0	0.836641	0	NA	NA	NA	NA	NA	NA	NA	NA
ENSG00000278980	NA	0	0	0	0	0	0	NA	NA	NA	NA	NA	NA	NA	NA
ENSG00000278981	NA	0	0	0	0	4.18321	0	NA	NA	NA	NA	NA	NA	NA	NA
ENSG00000278988	NA	0	0	0	0	0	0	NA	NA	NA	NA	NA	NA	NA	NA
ENSG00000278989	NA	0	2.07761	0	0	0	0	NA	NA	NA	NA	NA	NA	NA	NA
ENSG00000278990	NA	0	0	0	0	0	0	NA	NA	NA	NA	NA	NA	NA	NA
ENSG00000278992	NA	0	0	0	0	0	0	NA	NA	NA	NA	NA	NA	NA	NA
ENSG00000278995	NA	0	1.44467	0	0	0	0.727964	NA	NA	NA	NA	NA	NA	NA	NA
ENSG00000278998	NA	3.16167	0	1.21187	4.61679	0	0.975674	NA	NA	NA	NA	NA	NA	NA	NA
ENSG00000279000	OR10A6	0	0	0	0	0	0	NA	NA	NA	NA	NA	NA	NA	NA
ENSG00000279002	NA	0	0	0	0	0	0	NA	NA	NA	NA	NA	NA	NA	NA
ENSG00000279004	NA	2.05496	3.04081	1.20275	0	0	0	NA	NA	NA	NA	NA	NA	NA	NA
ENSG00000279005	NA	0	0	0	0	0	0	NA	NA	NA	NA	NA	NA	NA	NA
ENSG00000279006	NA	0	0	0	0	0	0	NA	NA	NA	NA	NA	NA	NA	NA
ENSG00000279009	NA	0	0	0	0	0	0	NA	NA	NA	NA	NA	NA	NA	NA
ENSG00000279011	NA	0	0	0	0	0	0	NA	NA	NA	NA	NA	NA	NA	NA
ENSG00000279013	NA	0	0	0	0	0	0	NA	NA	NA	NA	NA	NA	NA	NA
ENSG00000279014	NA	0	0	0	0	0	0	NA	NA	NA	NA	NA	NA	NA	NA
ENSG00000279015	NA	0	0	1.17642	0	0	0	NA	NA	NA	NA	NA	NA	NA	NA
ENSG00000279016	NA	0	0	0	0	0	0	NA	NA	NA	NA	NA	NA	NA	NA
ENSG00000279020	C18orf15	1.03686	0	0	2.82196	1.65745	0	NA	NA	NA	NA	NA	NA	NA	NA
ENSG00000279022	NA	0	0	0	0	0	0	NA	NA	NA	NA	NA	NA	NA	NA
ENSG00000279023	NA	0	0	0	0	0	0	NA	NA	NA	NA	NA	NA	NA	NA
ENSG00000279024	NA	0	0	0	0	0	0	NA	NA	NA	NA	NA	NA	NA	NA
ENSG00000279025	NA	0	0	0	0	0	0	NA	NA	NA	NA	NA	NA	NA	NA
ENSG00000279026	NA	2.05771	3.13033	0	0	0.829801	0	NA	NA	NA	NA	NA	NA	NA	NA
ENSG00000279028	NA	0	0	0	0	0	0	NA	NA	NA	NA	NA	NA	NA	NA
ENSG00000279029	NA	0	0	0	0	0	0	NA	NA	NA	NA	NA	NA	NA	NA
ENSG00000279030	NA	0	0	0	0	0	0	NA	NA	NA	NA	NA	NA	NA	NA
ENSG00000279031	NA	0	0	0	0	0	0	NA	NA	NA	NA	NA	NA	NA	NA
ENSG00000279033	NA	0	0	0	0	0	0	NA	NA	NA	NA	NA	NA	NA	NA
ENSG00000279034	NA	0	0	0	0	0	0	NA	NA	NA	NA	NA	NA	NA	NA
ENSG00000279036	NA	0	0	0	1.88507	0	0	NA	NA	NA	NA	NA	NA	NA	NA
ENSG00000279040	NA	0	0	0	0	0	0	NA	NA	NA	NA	NA	NA	NA	NA
ENSG00000279041	NA	0	1.06033	1.19475	3.71658	0	2.97206	NA	NA	NA	NA	NA	NA	NA	NA
ENSG00000279042	NA	2.06781	1.05417	1.18168	0	2.47889	0.996952	NA	NA	NA	NA	NA	NA	NA	NA
ENSG00000279043	NA	0	0	0	0	0	0	NA	NA	NA	NA	NA	NA	NA	NA
ENSG00000279045	NA	0	0	0	0	0	0	NA	NA	NA	NA	NA	NA	NA	NA
ENSG00000279046	NA	0	0	0	0	0	0	NA	NA	NA	NA	NA	NA	NA	NA
ENSG00000279047	NA	0	0	0	0	0	0	NA	NA	NA	NA	NA	NA	NA	NA
ENSG00000279049	NA	0	0	0	0	0	0	NA	NA	NA	NA	NA	NA	NA	NA
ENSG00000279050	PWAR1	0	0	0	0	0	0	NA	NA	NA	NA	NA	NA	NA	NA
ENSG00000279051	OR6Q1	0	0	0	0	0	0	NA	NA	NA	NA	NA	NA	NA	NA
ENSG00000279056	NA	0	0	0	0	0	0	NA	NA	NA	NA	NA	NA	NA	NA
ENSG00000279058	NA	0	0	1.19412	0.937937	3.31313	0	NA	NA	NA	NA	NA	NA	NA	NA
ENSG00000279065	NA	0	0	0	0	0	0	NA	NA	NA	NA	NA	NA	NA	NA
ENSG00000279067	NA	0	2.09366	3.57863	0	1.63755	0	NA	NA	NA	NA	NA	NA	NA	NA
ENSG00000279068	NA	0	0	0	0	0	0	NA	NA	NA	NA	NA	NA	NA	NA
ENSG00000279073	NA	0	0	0	0	0	1.01238	NA	NA	NA	NA	NA	NA	NA	NA
ENSG00000279074	NA	0	5.57652	0	0.865479	1.35782	0	NA	NA	NA	NA	NA	NA	NA	NA
ENSG00000279076	NA	0	0	0	0	0	0	NA	NA	NA	NA	NA	NA	NA	NA
ENSG00000279083	NA	0	0	0	0	0	0	NA	NA	NA	NA	NA	NA	NA	NA
ENSG00000279087	NA	0	0	0	0	0	0	NA	NA	NA	NA	NA	NA	NA	NA
ENSG00000279090	NA	0	0	0	0	0	0	NA	NA	NA	NA	NA	NA	NA	NA
ENSG00000279093	NA	0	0	0	0	0	0	NA	NA	NA	NA	NA	NA	NA	NA
ENSG00000279095	NA	0	0	0	0	0	0	NA	NA	NA	NA	NA	NA	NA	NA
ENSG00000279096	NA	1.03112	0	0	0	1.66718	1.01006	NA	NA	NA	NA	NA	NA	NA	NA
ENSG00000279097	NA	0	0	0	0	0	0	NA	NA	NA	NA	NA	NA	NA	NA
ENSG00000279099	NA	0	0	0	0	0	0	NA	NA	NA	NA	NA	NA	NA	NA
ENSG00000279100	NA	0	0	0	0	0	0	NA	NA	NA	NA	NA	NA	NA	NA
ENSG00000279104	NA	0	0	0	0	0	0	NA	NA	NA	NA	NA	NA	NA	NA
ENSG00000279106	NA	0	0	0	0	0	0	NA	NA	NA	NA	NA	NA	NA	NA
ENSG00000279111	OR10X1	0	0	0	0	0	0	NA	NA	NA	NA	NA	NA	NA	NA
ENSG00000279113	NA	0	0	0	0	0	0	NA	NA	NA	NA	NA	NA	NA	NA
ENSG00000279117	NA	0	0	0	0	0	0	NA	NA	NA	NA	NA	NA	NA	NA
ENSG00000279120	NA	0	0	0	0	0	0	NA	NA	NA	NA	NA	NA	NA	NA
ENSG00000279121	NA	0	2.07761	0	0	0	0	NA	NA	NA	NA	NA	NA	NA	NA
ENSG00000279122	NA	0	0	0	0	0	0	NA	NA	NA	NA	NA	NA	NA	NA
ENSG00000279124	NA	0	2.09028	1.16929	0	0	0	NA	NA	NA	NA	NA	NA	NA	NA
ENSG00000279125	NA	0	0	0	0	0	0	NA	NA	NA	NA	NA	NA	NA	NA
ENSG00000279128	NA	0	0	0	0	0.83692	2.02408	NA	NA	NA	NA	NA	NA	NA	NA
ENSG00000279129	NA	0	0	1.16932	0	0.841715	0	NA	NA	NA	NA	NA	NA	NA	NA
ENSG00000279135	NA	0	0	0	0	0	0	NA	NA	NA	NA	NA	NA	NA	NA
ENSG00000279136	NA	0	0	0	0	0	0	NA	NA	NA	NA	NA	NA	NA	NA
ENSG00000279137	NA	0	0	0	0	0	0	NA	NA	NA	NA	NA	NA	NA	NA
ENSG00000279139	NA	0	0	0	0	0	0	NA	NA	NA	NA	NA	NA	NA	NA
ENSG00000279142	NA	0	0	0	0	0	0	NA	NA	NA	NA	NA	NA	NA	NA
ENSG00000279143	NA	0	0	0	0	0	2.02476	NA	NA	NA	NA	NA	NA	NA	NA
ENSG00000279146	NA	0	0	0	0	0	0	NA	NA	NA	NA	NA	NA	NA	NA
ENSG00000279149	NA	2.03859	0	0	0	0	1.01804	NA	NA	NA	NA	NA	NA	NA	NA
ENSG00000279151	NA	0	0	0	0	0	0	NA	NA	NA	NA	NA	NA	NA	NA
ENSG00000279152	NA	0	0	0	0	0	0	NA	NA	NA	NA	NA	NA	NA	NA
ENSG00000279153	NA	0	0	0	0	0	0	NA	NA	NA	NA	NA	NA	NA	NA
ENSG00000279156	NA	0	0	0	0	0	0	NA	NA	NA	NA	NA	NA	NA	NA
ENSG00000279157	NA	0	0	0	0	0	0	NA	NA	NA	NA	NA	NA	NA	NA
ENSG00000279160	NA	2.05636	3.10678	0	0	0	0	NA	NA	NA	NA	NA	NA	NA	NA
ENSG00000279163	NA	0	0	0	0	0	0	NA	NA	NA	NA	NA	NA	NA	NA
ENSG00000279167	NA	0	0	0	0	0	0	NA	NA	NA	NA	NA	NA	NA	NA
ENSG00000279169	PRAMEF13	0	0	0	0	0	0	NA	NA	NA	NA	NA	NA	NA	NA
ENSG00000279171	NA	0	0	0	0	0	0	NA	NA	NA	NA	NA	NA	NA	NA
ENSG00000279172	NA	0	0	0	0	0	0	NA	NA	NA	NA	NA	NA	NA	NA
ENSG00000279173	NA	0	0	0	1.88507	0	0	NA	NA	NA	NA	NA	NA	NA	NA
ENSG00000279174	NA	0	0	0	0	0	0	NA	NA	NA	NA	NA	NA	NA	NA
ENSG00000279176	NA	0	1.03881	0	0	0	0	NA	NA	NA	NA	NA	NA	NA	NA
ENSG00000279181	NA	0	1.22913	0	0	0.707091	0	NA	NA	NA	NA	NA	NA	NA	NA
ENSG00000279189	NA	0	0	0	1.88507	0	0	NA	NA	NA	NA	NA	NA	NA	NA
ENSG00000279190	NA	0	1.03881	0	0	0	0	NA	NA	NA	NA	NA	NA	NA	NA
ENSG00000279192	PWAR5	0	0	0	0	0	0	NA	NA	NA	NA	NA	NA	NA	NA
ENSG00000279193	NA	0	0	0	0	0	0	NA	NA	NA	NA	NA	NA	NA	NA
ENSG00000279197	NA	0	0	0	4.59112	2.57638	0	NA	NA	NA	NA	NA	NA	NA	NA
ENSG00000279201	NA	1.025	0	0	0	0	0	NA	NA	NA	NA	NA	NA	NA	NA
ENSG00000279205	NA	0	0	0	3.77015	0	0	NA	NA	NA	NA	NA	NA	NA	NA
ENSG00000279206	NA	3.00378	0	0	0	2.56944	0	NA	NA	NA	NA	NA	NA	NA	NA
ENSG00000279209	NA	0	0	0	0	0	0	NA	NA	NA	NA	NA	NA	NA	NA
ENSG00000279211	NA	0	0	0	0	0	0	NA	NA	NA	NA	NA	NA	NA	NA
ENSG00000279214	NA	0	0	0	0	0	0	NA	NA	NA	NA	NA	NA	NA	NA
ENSG00000279218	NA	0	0	0	0	0	0	NA	NA	NA	NA	NA	NA	NA	NA
ENSG00000279222	NA	0	0	0	0	0	0	NA	NA	NA	NA	NA	NA	NA	NA
ENSG00000279223	NA	0	0	0	0	0	0	NA	NA	NA	NA	NA	NA	NA	NA
ENSG00000279228	NA	0	0	0	1.67045	1.4162	0	NA	NA	NA	NA	NA	NA	NA	NA
ENSG00000279235	NA	1.025	0	0	0	0	0	NA	NA	NA	NA	NA	NA	NA	NA
ENSG00000279236	NA	1.03141	2.10458	1.18664	0	4.06857	0	NA	NA	NA	NA	NA	NA	NA	NA
ENSG00000279237	NA	0	0	0	0	0	0	NA	NA	NA	NA	NA	NA	NA	NA
ENSG00000279239	NA	0	0	0	0	0	0	NA	NA	NA	NA	NA	NA	NA	NA
ENSG00000279240	NA	0	0	0	0	0	0	NA	NA	NA	NA	NA	NA	NA	NA
ENSG00000279243	NA	0	0	0	0.942537	0	0	NA	NA	NA	NA	NA	NA	NA	NA
ENSG00000279248	NA	0	0	0	0	0	0	NA	NA	NA	NA	NA	NA	NA	NA
ENSG00000279250	NA	0	0	0	0	0	3.03714	NA	NA	NA	NA	NA	NA	NA	NA
ENSG00000279251	NA	0	0	0	0	0	0	NA	NA	NA	NA	NA	NA	NA	NA
ENSG00000279254	NA	0	0	0	0	0	0	NA	NA	NA	NA	NA	NA	NA	NA
ENSG00000279256	NA	0	0	0	0	0	0	NA	NA	NA	NA	NA	NA	NA	NA
ENSG00000279261	LINC02961	0	0	1.18592	0	0	2.00854	NA	NA	NA	NA	NA	NA	NA	NA
ENSG00000279263	OR2L8	0	0	0	0	0	0	NA	NA	NA	NA	NA	NA	NA	NA
ENSG00000279264	NA	0	0	0	0	0	0	NA	NA	NA	NA	NA	NA	NA	NA
ENSG00000279266	NA	0	0	0	0	0	0	NA	NA	NA	NA	NA	NA	NA	NA
ENSG00000279269	NA	0	0	0	0	0	0	NA	NA	NA	NA	NA	NA	NA	NA
ENSG00000279270	OR52R1	0	0	0	0	0	0	NA	NA	NA	NA	NA	NA	NA	NA
ENSG00000279271	NA	0	0	0	0	0	0	NA	NA	NA	NA	NA	NA	NA	NA
ENSG00000279273	NA	0	0	0	0	0	0	NA	NA	NA	NA	NA	NA	NA	NA
ENSG00000279274	NA	0	0	0	0	0	0	NA	NA	NA	NA	NA	NA	NA	NA
ENSG00000279275	NA	0	0	0	0	0	0	NA	NA	NA	NA	NA	NA	NA	NA
ENSG00000279276	NA	0	0	0	0.982858	0.823469	1.97275	NA	NA	NA	NA	NA	NA	NA	NA
ENSG00000279284	NA	0	0	0	0	0	0	NA	NA	NA	NA	NA	NA	NA	NA
ENSG00000279285	NA	2.11363	3.2302	0	0	0	0.947314	NA	NA	NA	NA	NA	NA	NA	NA
ENSG00000279286	NA	0	0	0	0	0	3.03714	NA	NA	NA	NA	NA	NA	NA	NA
ENSG00000279288	NA	0	3.08035	0	1.86429	0.855873	0	NA	NA	NA	NA	NA	NA	NA	NA
ENSG00000279295	NA	0	0	0	0	0	0	NA	NA	NA	NA	NA	NA	NA	NA
ENSG00000279297	NA	0	0	0	0	0	0	NA	NA	NA	NA	NA	NA	NA	NA
ENSG00000279299	NA	0	0	0	0	0	0	NA	NA	NA	NA	NA	NA	NA	NA
ENSG00000279301	OR2T11	0	0	0	0	0	0	NA	NA	NA	NA	NA	NA	NA	NA
ENSG00000279302	NA	0	0	0	0	0	0	NA	NA	NA	NA	NA	NA	NA	NA
ENSG00000279304	NA	0	0	0	0	0	0	NA	NA	NA	NA	NA	NA	NA	NA
ENSG00000279305	NA	0	0	0	0	0	0	NA	NA	NA	NA	NA	NA	NA	NA
ENSG00000279307	NDUFAF2P1	0	0	0	0	0	0	NA	NA	NA	NA	NA	NA	NA	NA
ENSG00000279310	NA	0	0	0	0	0	0	NA	NA	NA	NA	NA	NA	NA	NA
ENSG00000279314	NA	0	0	0	0	0	0	NA	NA	NA	NA	NA	NA	NA	NA
ENSG00000279317	NA	0	0	0	0	0	0	NA	NA	NA	NA	NA	NA	NA	NA
ENSG00000279319	NA	0	0	1.17642	0	0	0	NA	NA	NA	NA	NA	NA	NA	NA
ENSG00000279321	NA	0	0	0	0	0	0	NA	NA	NA	NA	NA	NA	NA	NA
ENSG00000279322	NA	0	0	0	0	0	0	NA	NA	NA	NA	NA	NA	NA	NA
ENSG00000279324	NA	1.02446	0	3.5311	0	0	0	NA	NA	NA	NA	NA	NA	NA	NA
ENSG00000279325	NA	0	0	0	0	0	0	NA	NA	NA	NA	NA	NA	NA	NA
ENSG00000279326	NA	0	0	0	0	0	0	NA	NA	NA	NA	NA	NA	NA	NA
ENSG00000279328	NA	2.11254	0	0	0.947175	2.47528	3.96513	NA	NA	NA	NA	NA	NA	NA	NA
ENSG00000279329	NA	0	0	0	0	0	0	NA	NA	NA	NA	NA	NA	NA	NA
ENSG00000279332	NA	0	0	0	0	0	0	NA	NA	NA	NA	NA	NA	NA	NA
ENSG00000279334	NA	1.16834	0	0	0	5.13796	0	NA	NA	NA	NA	NA	NA	NA	NA
ENSG00000279336	NA	0	0	0	0	0	0	NA	NA	NA	NA	NA	NA	NA	NA
ENSG00000279340	NA	0	0	0	0	0	0	NA	NA	NA	NA	NA	NA	NA	NA
ENSG00000279341	NA	0	0	0	0	0	0	NA	NA	NA	NA	NA	NA	NA	NA
ENSG00000279343	NA	0	0	0	0	0	0	NA	NA	NA	NA	NA	NA	NA	NA
ENSG00000279353	NA	0	0	0	0.942537	0	0	NA	NA	NA	NA	NA	NA	NA	NA
ENSG00000279354	NA	0	0	0	0	0	0	NA	NA	NA	NA	NA	NA	NA	NA
ENSG00000279357	NA	0	0	0	0	5.06082	2.00837	NA	NA	NA	NA	NA	NA	NA	NA
ENSG00000279358	NA	0	0	0	0	0	0	NA	NA	NA	NA	NA	NA	NA	NA
ENSG00000279359	NA	0	0	0	0	1.67328	0	NA	NA	NA	NA	NA	NA	NA	NA
ENSG00000279360	NA	0	1.34695	0	1.71935	1.41487	0	NA	NA	NA	NA	NA	NA	NA	NA
ENSG00000279361	NA	0	0	0	0	0	0	NA	NA	NA	NA	NA	NA	NA	NA
ENSG00000279366	NA	0	1.03881	0	0	0	0	NA	NA	NA	NA	NA	NA	NA	NA
ENSG00000279367	NA	0	0	0	0	0	0	NA	NA	NA	NA	NA	NA	NA	NA
ENSG00000279370	NA	0	0	0	0	0	0	NA	NA	NA	NA	NA	NA	NA	NA
ENSG00000279375	NA	0	0	0	0	0	0	NA	NA	NA	NA	NA	NA	NA	NA
ENSG00000279376	NA	0	0	0	0	0	0	NA	NA	NA	NA	NA	NA	NA	NA
ENSG00000279378	NA	0	0	2.36823	0	2.4936	0	NA	NA	NA	NA	NA	NA	NA	NA
ENSG00000279379	NA	0	0	0	0	0	0	NA	NA	NA	NA	NA	NA	NA	NA
ENSG00000279384	NA	0	0	0	0	0	0	NA	NA	NA	NA	NA	NA	NA	NA
ENSG00000279387	NA	0	0	0	0	0	0	NA	NA	NA	NA	NA	NA	NA	NA
ENSG00000279388	NA	0	0	0	0	1.67228	1.01298	NA	NA	NA	NA	NA	NA	NA	NA
ENSG00000279391	NA	0	0	0	0	0	0	NA	NA	NA	NA	NA	NA	NA	NA
ENSG00000279392	NA	0	0	2.59966	0.941331	0.805855	0.952481	NA	NA	NA	NA	NA	NA	NA	NA
ENSG00000279395	OR5L1	0	0	0	0	0	0	NA	NA	NA	NA	NA	NA	NA	NA
ENSG00000279397	NA	0	0	0	0	0	0	NA	NA	NA	NA	NA	NA	NA	NA
ENSG00000279398	NA	0	0	0	0	0	0	NA	NA	NA	NA	NA	NA	NA	NA
ENSG00000279399	NA	0	0	0	0	0	0	NA	NA	NA	NA	NA	NA	NA	NA
ENSG00000279401	NA	0	0	0	0	0	0	NA	NA	NA	NA	NA	NA	NA	NA
ENSG00000279403	NA	0	0	0	0	0	0	NA	NA	NA	NA	NA	NA	NA	NA
ENSG00000279405	NA	0	0	0	0	0	0	NA	NA	NA	NA	NA	NA	NA	NA
ENSG00000279408	OR4N4C	0	0	3.52925	0	0	0	NA	NA	NA	NA	NA	NA	NA	NA
ENSG00000279410	NA	0	0	0	0	0	0	NA	NA	NA	NA	NA	NA	NA	NA
ENSG00000279411	NA	0	0	0	0	0	0	NA	NA	NA	NA	NA	NA	NA	NA
ENSG00000279414	NA	0	0	0	0	0.836641	0	NA	NA	NA	NA	NA	NA	NA	NA
ENSG00000279415	NA	0	0	0	0	0	0	NA	NA	NA	NA	NA	NA	NA	NA
ENSG00000279416	NA	0	0	0	0	0	0	NA	NA	NA	NA	NA	NA	NA	NA
ENSG00000279418	LINC00244	0	1.09993	0	0.890158	0	0	NA	NA	NA	NA	NA	NA	NA	NA
ENSG00000279419	NA	0	0	0	0.942537	0	0	NA	NA	NA	NA	NA	NA	NA	NA
ENSG00000279420	NA	0	0	0	0	0	0	NA	NA	NA	NA	NA	NA	NA	NA
ENSG00000279421	NA	0	0	0	0	0	0	NA	NA	NA	NA	NA	NA	NA	NA
ENSG00000279423	NA	0	0	0	0	0	0	NA	NA	NA	NA	NA	NA	NA	NA
ENSG00000279426	NA	0	0	2.48488	2.67735	0	0	NA	NA	NA	NA	NA	NA	NA	NA
ENSG00000279427	NA	0	0	0	0	0	0	NA	NA	NA	NA	NA	NA	NA	NA
ENSG00000279430	NA	2.39232	0	0	0.927894	1.57569	0.935785	NA	NA	NA	NA	NA	NA	NA	NA
ENSG00000279431	NA	0	0	0	0	0	3.03714	NA	NA	NA	NA	NA	NA	NA	NA
ENSG00000279433	NA	0	0	0	0	0	0	NA	NA	NA	NA	NA	NA	NA	NA
ENSG00000279437	NA	0	0	0	0	0	0	NA	NA	NA	NA	NA	NA	NA	NA
ENSG00000279438	NA	0	0	0	0	0	0	NA	NA	NA	NA	NA	NA	NA	NA
ENSG00000279439	NA	0	0	0	0	0	0	NA	NA	NA	NA	NA	NA	NA	NA
ENSG00000279440	NA	2.03771	1.03093	2.35436	0	0	1.0256	NA	NA	NA	NA	NA	NA	NA	NA
ENSG00000279441	NA	0	0	0	0	0	0	NA	NA	NA	NA	NA	NA	NA	NA
ENSG00000279444	NA	0	0	0	0	0	0	NA	NA	NA	NA	NA	NA	NA	NA
ENSG00000279445	NA	0	0	0	0	0	0	NA	NA	NA	NA	NA	NA	NA	NA
ENSG00000279446	NA	0	0	0	0	0	0	NA	NA	NA	NA	NA	NA	NA	NA
ENSG00000279447	NA	0	0	0	0	0	0	NA	NA	NA	NA	NA	NA	NA	NA
ENSG00000279450	NA	0	0	0	0	0	0	NA	NA	NA	NA	NA	NA	NA	NA
ENSG00000279454	NA	0	0	0	0	0	0	NA	NA	NA	NA	NA	NA	NA	NA
ENSG00000279458	NA	0	0	0	0	0	0	NA	NA	NA	NA	NA	NA	NA	NA
ENSG00000279459	NA	0	0	0	0	0	0	NA	NA	NA	NA	NA	NA	NA	NA
ENSG00000279460	NA	0	0	0	0	0.836641	0	NA	NA	NA	NA	NA	NA	NA	NA
ENSG00000279461	NA	0	0	0	0	0	0	NA	NA	NA	NA	NA	NA	NA	NA
ENSG00000279463	NA	0	0	0	0	0	0	NA	NA	NA	NA	NA	NA	NA	NA
ENSG00000279465	NA	0	0	0	0	0	1.01238	NA	NA	NA	NA	NA	NA	NA	NA
ENSG00000279466	NA	0	0	0	0	0	2.02476	NA	NA	NA	NA	NA	NA	NA	NA
ENSG00000279469	NA	1.05254	5.37126	0	0	1.57573	0	NA	NA	NA	NA	NA	NA	NA	NA
ENSG00000279470	NA	0	0	0	0	0	0	NA	NA	NA	NA	NA	NA	NA	NA
ENSG00000279472	NA	0	0	0	0	0	0	NA	NA	NA	NA	NA	NA	NA	NA
ENSG00000279475	NA	0	0	0	0	0	0	NA	NA	NA	NA	NA	NA	NA	NA
ENSG00000279477	NA	0	0	0	0	0	0	NA	NA	NA	NA	NA	NA	NA	NA
ENSG00000279478	NA	0	0	0	0	0	0	NA	NA	NA	NA	NA	NA	NA	NA
ENSG00000279480	NA	0	0	0	0	0	0	NA	NA	NA	NA	NA	NA	NA	NA
ENSG00000279481	NA	0	0	0	0	0	1.01238	NA	NA	NA	NA	NA	NA	NA	NA
ENSG00000279483	NA	0	0	0	0	0	0	NA	NA	NA	NA	NA	NA	NA	NA
ENSG00000279484	NA	0	2.1009	0	0	1.65473	0	NA	NA	NA	NA	NA	NA	NA	NA
ENSG00000279485	NA	0	0	0	1.89479	2.49705	0	NA	NA	NA	NA	NA	NA	NA	NA
ENSG00000279490	NA	2.05281	5.17073	0	0	0.839262	0	NA	NA	NA	NA	NA	NA	NA	NA
ENSG00000279493	NA	0	0	0	0	0.84525	2.00414	NA	NA	NA	NA	NA	NA	NA	NA
ENSG00000279497	NA	0	0	0	0	0	0	NA	NA	NA	NA	NA	NA	NA	NA
ENSG00000279498	NA	2.04369	1.04201	0	0	0	0	NA	NA	NA	NA	NA	NA	NA	NA
ENSG00000279499	NA	0	0	0	0	0	0	NA	NA	NA	NA	NA	NA	NA	NA
ENSG00000279501	NA	0	0	0	0	0	0	NA	NA	NA	NA	NA	NA	NA	NA
ENSG00000279502	NA	0	2.22559	2.48169	0	0.792682	2.83704	NA	NA	NA	NA	NA	NA	NA	NA
ENSG00000279503	NA	0	0	0	0	0	0	NA	NA	NA	NA	NA	NA	NA	NA
ENSG00000279505	NA	0	0	0	0	0	0	NA	NA	NA	NA	NA	NA	NA	NA
ENSG00000279507	NA	0	0	0	0	0	0	NA	NA	NA	NA	NA	NA	NA	NA
ENSG00000279509	NA	0.976912	2.91941	0	1.70896	4.13453	0	NA	NA	NA	NA	NA	NA	NA	NA
ENSG00000279511	NA	3.04792	0	0	0	0	5.10687	NA	NA	NA	NA	NA	NA	NA	NA
ENSG00000279512	NA	0	0	0	0	0	0	NA	NA	NA	NA	NA	NA	NA	NA
ENSG00000279514	OR4C16	0	0	0	0	0	0	NA	NA	NA	NA	NA	NA	NA	NA
ENSG00000279518	NA	1.97883	0.991551	1.1558	1.80737	1.75467	1.11235	NA	NA	NA	NA	NA	NA	NA	NA
ENSG00000279519	NA	0	0	0	0	0	0	NA	NA	NA	NA	NA	NA	NA	NA
ENSG00000279521	NA	0	0	0	0	0	0	NA	NA	NA	NA	NA	NA	NA	NA
ENSG00000279523	NA	0	0	0	0	0	0	NA	NA	NA	NA	NA	NA	NA	NA
ENSG00000279527	NA	0	0	0	0	0	0	NA	NA	NA	NA	NA	NA	NA	NA
ENSG00000279528	NA	0	0	0	0	0	0	NA	NA	NA	NA	NA	NA	NA	NA
ENSG00000279531	NA	0	0	0	0	0	0	NA	NA	NA	NA	NA	NA	NA	NA
ENSG00000279534	NA	0	0	0	0	0	0	NA	NA	NA	NA	NA	NA	NA	NA
ENSG00000279536	NA	2.04731	0	2.35592	0	0	0	NA	NA	NA	NA	NA	NA	NA	NA
ENSG00000279537	NA	0	0	0	0	0	0	NA	NA	NA	NA	NA	NA	NA	NA
ENSG00000279542	NA	0	0	0	0	0	0	NA	NA	NA	NA	NA	NA	NA	NA
ENSG00000279543	NA	0	0	0	0	0	0	NA	NA	NA	NA	NA	NA	NA	NA
ENSG00000279550	NA	0	0	0	0	0	0	NA	NA	NA	NA	NA	NA	NA	NA
ENSG00000279551	NA	0	0	0	0	0	0	NA	NA	NA	NA	NA	NA	NA	NA
ENSG00000279558	NA	0	0	0	0	0	0	NA	NA	NA	NA	NA	NA	NA	NA
ENSG00000279559	NA	0	0	0	0	0	0	NA	NA	NA	NA	NA	NA	NA	NA
ENSG00000279562	NA	2.05	0	0	0	0	0	NA	NA	NA	NA	NA	NA	NA	NA
ENSG00000279567	NA	0	0	0	0	0	4.04952	NA	NA	NA	NA	NA	NA	NA	NA
ENSG00000279572	NA	0	0	0	0	0	0	NA	NA	NA	NA	NA	NA	NA	NA
ENSG00000279575	NA	0	0	0	0	0	0	NA	NA	NA	NA	NA	NA	NA	NA
ENSG00000279578	NA	0	0	0	0	0	0	NA	NA	NA	NA	NA	NA	NA	NA
ENSG00000279581	NA	4.19275	4.29322	0	0	1.58367	0	NA	NA	NA	NA	NA	NA	NA	NA
ENSG00000279585	NA	0	0	0	0	0	0	NA	NA	NA	NA	NA	NA	NA	NA
ENSG00000279586	NA	0	0	0	0	0	0	NA	NA	NA	NA	NA	NA	NA	NA
ENSG00000279587	NA	0	0	0	0	0	0	NA	NA	NA	NA	NA	NA	NA	NA
ENSG00000279590	NA	0	0	1.25352	0	0.814457	1.95198	NA	NA	NA	NA	NA	NA	NA	NA
ENSG00000279591	NA	0	0	0	0	0	0	NA	NA	NA	NA	NA	NA	NA	NA
ENSG00000279599	NA	0	6.23284	0	0	0	0	NA	NA	NA	NA	NA	NA	NA	NA
ENSG00000279603	NA	0	0	0	0	0	0	NA	NA	NA	NA	NA	NA	NA	NA
ENSG00000279604	NA	0	0	0	0	0	0	NA	NA	NA	NA	NA	NA	NA	NA
ENSG00000279606	NA	3.05405	0	1.18448	0	0	0	NA	NA	NA	NA	NA	NA	NA	NA
ENSG00000279610	NA	0	0	0	0	0	0	NA	NA	NA	NA	NA	NA	NA	NA
ENSG00000279615	NA	0	0	0	0	0	0	NA	NA	NA	NA	NA	NA	NA	NA
ENSG00000279617	NA	0	0	0	0	0	0	NA	NA	NA	NA	NA	NA	NA	NA
ENSG00000279620	NA	0	0	0	0	0	0	NA	NA	NA	NA	NA	NA	NA	NA
ENSG00000279626	DUX4L28	0	1.03881	0	0	0	0	NA	NA	NA	NA	NA	NA	NA	NA
ENSG00000279628	NA	0	0	0	2.65896	0.822265	1.09542	NA	NA	NA	NA	NA	NA	NA	NA
ENSG00000279629	NA	0	0	0	0	0	0	NA	NA	NA	NA	NA	NA	NA	NA
ENSG00000279630	NA	0	0	0	0	0	0	NA	NA	NA	NA	NA	NA	NA	NA
ENSG00000279631	NA	0	0	0	0	0	0	NA	NA	NA	NA	NA	NA	NA	NA
ENSG00000279633	NA	0	0	0	1.84348	3.42208	0	NA	NA	NA	NA	NA	NA	NA	NA
ENSG00000279635	NA	0	0	0	0	0	0	NA	NA	NA	NA	NA	NA	NA	NA
ENSG00000279638	NA	0	0	0	0	0	0	NA	NA	NA	NA	NA	NA	NA	NA
ENSG00000279639	LOC107987217	0	0	0	0	0	0	NA	NA	NA	NA	NA	NA	NA	NA
ENSG00000279642	NA	0	0	0	0	0	0	NA	NA	NA	NA	NA	NA	NA	NA
ENSG00000279647	NA	0	0	0	0	0	0	NA	NA	NA	NA	NA	NA	NA	NA
ENSG00000279650	NA	3.05053	1.04714	0	0	0	0	NA	NA	NA	NA	NA	NA	NA	NA
ENSG00000279657	NA	0	0	0	0	0	0	NA	NA	NA	NA	NA	NA	NA	NA
ENSG00000279658	NA	0	0	0	0	0	0	NA	NA	NA	NA	NA	NA	NA	NA
ENSG00000279666	NA	0	0	0	0	0	1.01238	NA	NA	NA	NA	NA	NA	NA	NA
ENSG00000279670	NA	0	0	0	0	0	4.04952	NA	NA	NA	NA	NA	NA	NA	NA
ENSG00000279671	NA	0	0	0	0	0	0	NA	NA	NA	NA	NA	NA	NA	NA
ENSG00000279674	NA	0	0	0	0	0	0	NA	NA	NA	NA	NA	NA	NA	NA
ENSG00000279675	NA	0	0	0	0	0	0	NA	NA	NA	NA	NA	NA	NA	NA
ENSG00000279676	NA	0	0	0	0	0	0	NA	NA	NA	NA	NA	NA	NA	NA
ENSG00000279677	NA	1.99091	1.06964	0	0	0	0	NA	NA	NA	NA	NA	NA	NA	NA
ENSG00000279678	NA	0	0	0	0	0	0	NA	NA	NA	NA	NA	NA	NA	NA
ENSG00000279679	NA	0	0	0	0	0	0	NA	NA	NA	NA	NA	NA	NA	NA
ENSG00000279681	NA	0	0	0	0	0	1.01238	NA	NA	NA	NA	NA	NA	NA	NA
ENSG00000279682	NA	0	0	0	0	0	0	NA	NA	NA	NA	NA	NA	NA	NA
ENSG00000279683	NA	0	0	0	0	0	0	NA	NA	NA	NA	NA	NA	NA	NA
ENSG00000279685	MAPT-IT1	4.09332	3.12151	0	0	0	0	NA	NA	NA	NA	NA	NA	NA	NA
ENSG00000279686	NA	0	0	1.2182	0.932546	0.816601	0	NA	NA	NA	NA	NA	NA	NA	NA
ENSG00000279687	NA	0	0	0	0	0	0	NA	NA	NA	NA	NA	NA	NA	NA
ENSG00000279688	LOC112267859	0	0	0	0.942537	0	0	NA	NA	NA	NA	NA	NA	NA	NA
ENSG00000279690	NA	0	0	0	0	0	0	NA	NA	NA	NA	NA	NA	NA	NA
ENSG00000279692	NA	0	0	0	0	0.839309	3.02749	NA	NA	NA	NA	NA	NA	NA	NA
ENSG00000279694	NA	0	0	0	0	0	0	NA	NA	NA	NA	NA	NA	NA	NA
ENSG00000279695	NA	0	0	0	0	0	0	NA	NA	NA	NA	NA	NA	NA	NA
ENSG00000279697	NA	0	0	0	0	0	0	NA	NA	NA	NA	NA	NA	NA	NA
ENSG00000279698	NA	0	0	0	0	0	0	NA	NA	NA	NA	NA	NA	NA	NA
ENSG00000279701	NA	0	0	0	0	0	0	NA	NA	NA	NA	NA	NA	NA	NA
ENSG00000279702	NA	0	0	0	0	0	0	NA	NA	NA	NA	NA	NA	NA	NA
ENSG00000279703	NA	0	0	0	0	0	0	NA	NA	NA	NA	NA	NA	NA	NA
ENSG00000279704	NA	0	0	0	0	0	0	NA	NA	NA	NA	NA	NA	NA	NA
ENSG00000279705	NA	2.0465	1.03396	2.37653	0	2.50081	0	NA	NA	NA	NA	NA	NA	NA	NA
ENSG00000279708	NA	1.025	0	0	0	0	0	NA	NA	NA	NA	NA	NA	NA	NA
ENSG00000279709	NA	0	0	0	0	0	0	NA	NA	NA	NA	NA	NA	NA	NA
ENSG00000279711	NA	0	0	0	0	0	1.01238	NA	NA	NA	NA	NA	NA	NA	NA
ENSG00000279716	NA	0	0	0	0	0	0	NA	NA	NA	NA	NA	NA	NA	NA
ENSG00000279719	NA	0	0	0	0	0	0	NA	NA	NA	NA	NA	NA	NA	NA
ENSG00000279724	NA	0	0	0	0	0	0	NA	NA	NA	NA	NA	NA	NA	NA
ENSG00000279725	NA	0	0	0	0	0	0	NA	NA	NA	NA	NA	NA	NA	NA
ENSG00000279726	NA	0	0	0	0	2.50933	2.02524	NA	NA	NA	NA	NA	NA	NA	NA
ENSG00000279727	LINC02033	0	0	0	0	0	0	NA	NA	NA	NA	NA	NA	NA	NA
ENSG00000279728	NA	0	0	0	0	0	0	NA	NA	NA	NA	NA	NA	NA	NA
ENSG00000279732	NA	0	0	0	0	0	0	NA	NA	NA	NA	NA	NA	NA	NA
ENSG00000279733	NA	0	0	0	0	0	0	NA	NA	NA	NA	NA	NA	NA	NA
ENSG00000279734	NA	0	1.19294	2.52607	0	2.96201	0.927724	NA	NA	NA	NA	NA	NA	NA	NA
ENSG00000279735	NA	0	0	0	0	0	0	NA	NA	NA	NA	NA	NA	NA	NA
ENSG00000279737	NA	0	0	0	0	0	0	NA	NA	NA	NA	NA	NA	NA	NA
ENSG00000279739	NA	0	0	0	0	0	0	NA	NA	NA	NA	NA	NA	NA	NA
ENSG00000279741	NA	0	0	0	0	0	0	NA	NA	NA	NA	NA	NA	NA	NA
ENSG00000279743	NA	0	0	0	0	0	0	NA	NA	NA	NA	NA	NA	NA	NA
ENSG00000279746	NA	0	0	0	0	0	0	NA	NA	NA	NA	NA	NA	NA	NA
ENSG00000279747	NA	0	0	0	0	0	0	NA	NA	NA	NA	NA	NA	NA	NA
ENSG00000279749	NA	0	0	0	0	0	0	NA	NA	NA	NA	NA	NA	NA	NA
ENSG00000279750	NA	0	0	0	0	0	0	NA	NA	NA	NA	NA	NA	NA	NA
ENSG00000279751	NA	0	0	0	0	0	0	NA	NA	NA	NA	NA	NA	NA	NA
ENSG00000279752	NA	0	0	0	0	0	0	NA	NA	NA	NA	NA	NA	NA	NA
ENSG00000279754	NA	0	0	0	0	0	0	NA	NA	NA	NA	NA	NA	NA	NA
ENSG00000279755	NA	0	0	0	0	0	0	NA	NA	NA	NA	NA	NA	NA	NA
ENSG00000279757	NA	0	0	0	0	0	0	NA	NA	NA	NA	NA	NA	NA	NA
ENSG00000279761	OR5D13	0	0	0	0	0	0	NA	NA	NA	NA	NA	NA	NA	NA
ENSG00000279764	NA	0	0	0	0	0	0	NA	NA	NA	NA	NA	NA	NA	NA
ENSG00000279771	NA	0	0	0	0	0	0	NA	NA	NA	NA	NA	NA	NA	NA
ENSG00000279772	NA	0	0	0	0	1.67328	0	NA	NA	NA	NA	NA	NA	NA	NA
ENSG00000279774	LOC440742	0	0	0	0	0	0	NA	NA	NA	NA	NA	NA	NA	NA
ENSG00000279775	NA	0	3.16042	0	0	0.824993	0	NA	NA	NA	NA	NA	NA	NA	NA
ENSG00000279779	NA	0	0	0	0	0	0	NA	NA	NA	NA	NA	NA	NA	NA
ENSG00000279784	NA	2.05	0	0	0	0	0	NA	NA	NA	NA	NA	NA	NA	NA
ENSG00000279788	NA	0	0	0	0	0	0	NA	NA	NA	NA	NA	NA	NA	NA
ENSG00000279793	NA	0	0	0	0	0	0	NA	NA	NA	NA	NA	NA	NA	NA
ENSG00000279796	NA	0	0	0	0	0	0	NA	NA	NA	NA	NA	NA	NA	NA
ENSG00000279797	LINC02339	0	0	0	0	0	0	NA	NA	NA	NA	NA	NA	NA	NA
ENSG00000279798	NA	0	0	0	0	0	0	NA	NA	NA	NA	NA	NA	NA	NA
ENSG00000279800	BCLAF1P2	1.0279	0	0	0	3.33713	0	NA	NA	NA	NA	NA	NA	NA	NA
ENSG00000279805	NA	0	0	0	0	0	0	NA	NA	NA	NA	NA	NA	NA	NA
ENSG00000279809	NA	0	0	0	0	0	0	NA	NA	NA	NA	NA	NA	NA	NA
ENSG00000279810	NA	0	0	0	0	0	0	NA	NA	NA	NA	NA	NA	NA	NA
ENSG00000279811	NA	0	0	0	0	0	0	NA	NA	NA	NA	NA	NA	NA	NA
ENSG00000279813	NA	0	0	0	0	0	0	NA	NA	NA	NA	NA	NA	NA	NA
ENSG00000279814	NA	0	0	0	0	0	0	NA	NA	NA	NA	NA	NA	NA	NA
ENSG00000279815	NA	0	1.03881	0	0	0	0	NA	NA	NA	NA	NA	NA	NA	NA
ENSG00000279817	NA	0	0	0	0	0	2.02476	NA	NA	NA	NA	NA	NA	NA	NA
ENSG00000279818	NA	0	0	0	0	0	0	NA	NA	NA	NA	NA	NA	NA	NA
ENSG00000279819	NA	0	4.36674	0	0	1.59223	0	NA	NA	NA	NA	NA	NA	NA	NA
ENSG00000279825	NA	0	3.1618	1.18289	4.68446	0.825057	0	NA	NA	NA	NA	NA	NA	NA	NA
ENSG00000279829	NA	0	0	0	0	0	0	NA	NA	NA	NA	NA	NA	NA	NA
ENSG00000279834	NA	0	0	0	0	0	0	NA	NA	NA	NA	NA	NA	NA	NA
ENSG00000279835	NA	0	0	0	0	0	0	NA	NA	NA	NA	NA	NA	NA	NA
ENSG00000279836	NA	0	0	0	0	0	0	NA	NA	NA	NA	NA	NA	NA	NA
ENSG00000279839	NA	0	2.1325	0	0	0.827941	1.99337	NA	NA	NA	NA	NA	NA	NA	NA
ENSG00000279840	NA	0	0	2.35283	0	0	0	NA	NA	NA	NA	NA	NA	NA	NA
ENSG00000279842	NA	0	0	0	0	0	0	NA	NA	NA	NA	NA	NA	NA	NA
ENSG00000279844	NA	0	0	0	0	0	0	NA	NA	NA	NA	NA	NA	NA	NA
ENSG00000279846	NA	0	0	0	0	0	0	NA	NA	NA	NA	NA	NA	NA	NA
ENSG00000279847	LINC02906	0	0	0	0	0	0	NA	NA	NA	NA	NA	NA	NA	NA
ENSG00000279848	NA	0	0	0	0	0	0	NA	NA	NA	NA	NA	NA	NA	NA
ENSG00000279852	NA	0	0	0	0	0	0	NA	NA	NA	NA	NA	NA	NA	NA
ENSG00000279853	NA	0	0	7.16605	0	0.82989	1.0053	NA	NA	NA	NA	NA	NA	NA	NA
ENSG00000279855	NA	0	0	0	0	0	0	NA	NA	NA	NA	NA	NA	NA	NA
ENSG00000279856	NA	0	0	0	0	0	0	NA	NA	NA	NA	NA	NA	NA	NA
ENSG00000279858	NA	0	0	0	0	0	0	NA	NA	NA	NA	NA	NA	NA	NA
ENSG00000279862	NA	0	1.03822	0	0.922091	5.13403	0	NA	NA	NA	NA	NA	NA	NA	NA
ENSG00000279869	NA	0	0	0	0	0	0	NA	NA	NA	NA	NA	NA	NA	NA
ENSG00000279874	NA	0	0	0	0	0	0	NA	NA	NA	NA	NA	NA	NA	NA
ENSG00000279875	NA	0	0	0	0	0	0	NA	NA	NA	NA	NA	NA	NA	NA
ENSG00000279876	NA	0	0	0	0	0	0	NA	NA	NA	NA	NA	NA	NA	NA
ENSG00000279878	NA	0	0	1.17642	0	0	0	NA	NA	NA	NA	NA	NA	NA	NA
ENSG00000279881	NA	0	0	0	0	2.50992	0	NA	NA	NA	NA	NA	NA	NA	NA
ENSG00000279883	NA	0	0	0	0	0	0	NA	NA	NA	NA	NA	NA	NA	NA
ENSG00000279884	NA	0	0	0	0	0	0	NA	NA	NA	NA	NA	NA	NA	NA
ENSG00000279885	NA	0	0	0	0	0	0	NA	NA	NA	NA	NA	NA	NA	NA
ENSG00000279886	NA	0	0	0	1.88507	0	0	NA	NA	NA	NA	NA	NA	NA	NA
ENSG00000279887	NA	0	5.31829	0	0.9323	0	3.99833	NA	NA	NA	NA	NA	NA	NA	NA
ENSG00000279889	NA	0	0	0	0	0.836641	0	NA	NA	NA	NA	NA	NA	NA	NA
ENSG00000279891	FLJ42393	0	0	0	0	0	0	NA	NA	NA	NA	NA	NA	NA	NA
ENSG00000279894	NA	0	0	0	0	2.46515	1.03077	NA	NA	NA	NA	NA	NA	NA	NA
ENSG00000279895	NA	0	0	0	0	0	0	NA	NA	NA	NA	NA	NA	NA	NA
ENSG00000279897	NA	0	4.7726	0	1.27275	1.49848	0.911101	NA	NA	NA	NA	NA	NA	NA	NA
ENSG00000279903	NA	0	0	0	0	0	0	NA	NA	NA	NA	NA	NA	NA	NA
ENSG00000279904	NA	0	0	0	0	0	0	NA	NA	NA	NA	NA	NA	NA	NA
ENSG00000279907	NA	1.037	0	0	0	0.82696	0	NA	NA	NA	NA	NA	NA	NA	NA
ENSG00000279908	NA	0	0	0	0	0	0	NA	NA	NA	NA	NA	NA	NA	NA
ENSG00000279910	NA	0	0	0	0	0	0	NA	NA	NA	NA	NA	NA	NA	NA
ENSG00000279913	NA	0	0	0	0	0	0	NA	NA	NA	NA	NA	NA	NA	NA
ENSG00000279918	NA	0	0	0	0	0	0	NA	NA	NA	NA	NA	NA	NA	NA
ENSG00000279919	NA	0	0	0	0	0	0	NA	NA	NA	NA	NA	NA	NA	NA
ENSG00000279920	LINC01651	5.50807	0	0	0	0.778454	0	NA	NA	NA	NA	NA	NA	NA	NA
ENSG00000279925	NA	0	0	0	0	0.836641	0	NA	NA	NA	NA	NA	NA	NA	NA
ENSG00000279928	NA	0	3.34585	2.44374	0	0.750281	0	NA	NA	NA	NA	NA	NA	NA	NA
ENSG00000279929	NA	0	0	0	0.943942	0	1.01087	NA	NA	NA	NA	NA	NA	NA	NA
ENSG00000279931	NA	0	0	0	0	0	0	NA	NA	NA	NA	NA	NA	NA	NA
ENSG00000279932	NA	0	1.03881	0	0	0	0	NA	NA	NA	NA	NA	NA	NA	NA
ENSG00000279935	NA	0	0	0	0	0	0	NA	NA	NA	NA	NA	NA	NA	NA
ENSG00000279936	NA	0	2.07761	0	0	0	0	NA	NA	NA	NA	NA	NA	NA	NA
ENSG00000279939	NA	0	0	0	0	0	0	NA	NA	NA	NA	NA	NA	NA	NA
ENSG00000279942	NA	0	0	0	0	0	0	NA	NA	NA	NA	NA	NA	NA	NA
ENSG00000279946	NA	0	0	0	0	3.33788	2.03003	NA	NA	NA	NA	NA	NA	NA	NA
ENSG00000279949	NA	0	0	1.17642	0	0	0	NA	NA	NA	NA	NA	NA	NA	NA
ENSG00000279951	NA	0	0	0	0	0	0	NA	NA	NA	NA	NA	NA	NA	NA
ENSG00000279952	NA	0	0	0	0	0	0	NA	NA	NA	NA	NA	NA	NA	NA
ENSG00000279954	NA	0	1.05332	0	0	0.825114	0	NA	NA	NA	NA	NA	NA	NA	NA
ENSG00000279955	NA	0	0	0	0	0	0	NA	NA	NA	NA	NA	NA	NA	NA
ENSG00000279957	NA	0	0	0	0	1.67328	0	NA	NA	NA	NA	NA	NA	NA	NA
ENSG00000279958	NA	0	0	0	0	0	0	NA	NA	NA	NA	NA	NA	NA	NA
ENSG00000279959	NA	0	0	0	0	0.836641	0	NA	NA	NA	NA	NA	NA	NA	NA
ENSG00000279961	OR8U3	0	0	0	0	0	0	NA	NA	NA	NA	NA	NA	NA	NA
ENSG00000279962	NA	0	0	0	0	0.836641	0	NA	NA	NA	NA	NA	NA	NA	NA
ENSG00000279964	NA	4.14292	1.06162	0	0	0	1.96072	NA	NA	NA	NA	NA	NA	NA	NA
ENSG00000279965	NA	0	0	0	0	0	0	NA	NA	NA	NA	NA	NA	NA	NA
ENSG00000279966	NA	0	0	0	0	0	0	NA	NA	NA	NA	NA	NA	NA	NA
ENSG00000279971	NA	1.02265	0	1.17912	0	0	0	NA	NA	NA	NA	NA	NA	NA	NA
ENSG00000279972	NA	0	0	0	0	0	0	NA	NA	NA	NA	NA	NA	NA	NA
ENSG00000279973	NA	0	1.27839	1.28169	0.702986	0	0	NA	NA	NA	NA	NA	NA	NA	NA
ENSG00000279976	NA	0	0	0	0	0	0	NA	NA	NA	NA	NA	NA	NA	NA
ENSG00000279979	NA	0	0	0	0	0	0	NA	NA	NA	NA	NA	NA	NA	NA
ENSG00000279980	GABARAPL3	0	0	0	0	1.67328	0	NA	NA	NA	NA	NA	NA	NA	NA
ENSG00000279983	NA	0	0	0	0	0	0	NA	NA	NA	NA	NA	NA	NA	NA
ENSG00000279985	NA	0	2.05026	0	0	5.08681	0	NA	NA	NA	NA	NA	NA	NA	NA
ENSG00000279990	NA	0	0	0	0	0	0	NA	NA	NA	NA	NA	NA	NA	NA
ENSG00000279991	NA	0	0	0	0	0	0	NA	NA	NA	NA	NA	NA	NA	NA
ENSG00000279994	NA	0	0	0	0	0	0	NA	NA	NA	NA	NA	NA	NA	NA
ENSG00000279995	NA	0	0	0	0	0	0	NA	NA	NA	NA	NA	NA	NA	NA
ENSG00000279996	NA	0	0	0	0	0.836641	0	NA	NA	NA	NA	NA	NA	NA	NA
ENSG00000279998	NA	0	0	0	0	0	0	NA	NA	NA	NA	NA	NA	NA	NA
ENSG00000280000	NA	0	0	2.28746	2.69602	0.855912	1.06755	NA	NA	NA	NA	NA	NA	NA	NA
ENSG00000280003	NA	0	4.20896	0	1.86101	0	0	NA	NA	NA	NA	NA	NA	NA	NA
ENSG00000280004	NA	0	0	0	1.00761	1.56521	0	NA	NA	NA	NA	NA	NA	NA	NA
ENSG00000280005	NA	0	0	0	0	0	0	NA	NA	NA	NA	NA	NA	NA	NA
ENSG00000280009	NA	0	0	0	0	0	0	NA	NA	NA	NA	NA	NA	NA	NA
ENSG00000280012	RPL23AP61	0	0	0	0.942537	0	0	NA	NA	NA	NA	NA	NA	NA	NA
ENSG00000280013	NA	0	0	0	0	0	0	NA	NA	NA	NA	NA	NA	NA	NA
ENSG00000280014	NA	0	0	0	0	0	0	NA	NA	NA	NA	NA	NA	NA	NA
ENSG00000280015	NA	0	0	0	0	0	0	NA	NA	NA	NA	NA	NA	NA	NA
ENSG00000280016	NA	0	0	0	0	0	0	NA	NA	NA	NA	NA	NA	NA	NA
ENSG00000280017	NA	0	0	0	0	0	0	NA	NA	NA	NA	NA	NA	NA	NA
ENSG00000280019	NA	0	0	0	0	0	0	NA	NA	NA	NA	NA	NA	NA	NA
ENSG00000280021	OR51F1	0	0	0	0	0	0	NA	NA	NA	NA	NA	NA	NA	NA
ENSG00000280022	NA	0	0	0	0	0	0	NA	NA	NA	NA	NA	NA	NA	NA
ENSG00000280024	NA	0	0	0	0	0	0	NA	NA	NA	NA	NA	NA	NA	NA
ENSG00000280025	NA	1.025	0	0	0	0	0	NA	NA	NA	NA	NA	NA	NA	NA
ENSG00000280027	NA	0	0	0	0	0	0	NA	NA	NA	NA	NA	NA	NA	NA
ENSG00000280028	NA	0	0	0	4.71268	0	0	NA	NA	NA	NA	NA	NA	NA	NA
ENSG00000280029	NA	0	0	0	0	0	0	NA	NA	NA	NA	NA	NA	NA	NA
ENSG00000280032	NA	0	0	0	0	0	0	NA	NA	NA	NA	NA	NA	NA	NA
ENSG00000280037	NA	1.01292	7.35839	0	0	0	0	NA	NA	NA	NA	NA	NA	NA	NA
ENSG00000280040	NA	0	0	0	0	0	0	NA	NA	NA	NA	NA	NA	NA	NA
ENSG00000280044	NA	0	0	0	0	0	0	NA	NA	NA	NA	NA	NA	NA	NA
ENSG00000280049	NA	0	0	0	0	0	0	NA	NA	NA	NA	NA	NA	NA	NA
ENSG00000280051	NA	0	0	0	0	0	0	NA	NA	NA	NA	NA	NA	NA	NA
ENSG00000280056	NA	0	0	0	0	0	0	NA	NA	NA	NA	NA	NA	NA	NA
ENSG00000280058	NA	0	0	0	0	0	0	NA	NA	NA	NA	NA	NA	NA	NA
ENSG00000280059	NA	0	0	0	0	0	0	NA	NA	NA	NA	NA	NA	NA	NA
ENSG00000280060	NA	0	0	0	0	0	0	NA	NA	NA	NA	NA	NA	NA	NA
ENSG00000280068	NA	0	4.27487	2.28698	0	0	0	NA	NA	NA	NA	NA	NA	NA	NA
ENSG00000280070	NA	0	3.10541	0	0	1.67921	0	NA	NA	NA	NA	NA	NA	NA	NA
ENSG00000280073	NA	0	0	0	0	0	0	NA	NA	NA	NA	NA	NA	NA	NA
ENSG00000280082	NA	0	0	0	0	0	0	NA	NA	NA	NA	NA	NA	NA	NA
ENSG00000280083	NA	0	0	0	0	0	0	NA	NA	NA	NA	NA	NA	NA	NA
ENSG00000280085	NA	0	0	0	0	0	0	NA	NA	NA	NA	NA	NA	NA	NA
ENSG00000280086	NA	0	0	0	0	0	0	NA	NA	NA	NA	NA	NA	NA	NA
ENSG00000280089	NA	0	0	0	0	0	0	NA	NA	NA	NA	NA	NA	NA	NA
ENSG00000280090	OR8B4	0	0	0	0	0	0	NA	NA	NA	NA	NA	NA	NA	NA
ENSG00000280091	NA	0	0	0	0	0	0	NA	NA	NA	NA	NA	NA	NA	NA
ENSG00000280093	NA	0	0	0	0	0	0	NA	NA	NA	NA	NA	NA	NA	NA
ENSG00000280097	NA	0	0	0	0	0	0	NA	NA	NA	NA	NA	NA	NA	NA
ENSG00000280098	NA	0	0	0	0	0	0	NA	NA	NA	NA	NA	NA	NA	NA
ENSG00000280104	NA	0	0	0	0	0	0	NA	NA	NA	NA	NA	NA	NA	NA
ENSG00000280105	NA	0	6.97169	1.16472	0	0.881402	0	NA	NA	NA	NA	NA	NA	NA	NA
ENSG00000280108	NA	0	0	0	0	0	0	NA	NA	NA	NA	NA	NA	NA	NA
ENSG00000280109	PLAC4	0	0	1.17019	0	0	4.07108	NA	NA	NA	NA	NA	NA	NA	NA
ENSG00000280110	NA	0	0	0	0	0	0	NA	NA	NA	NA	NA	NA	NA	NA
ENSG00000280114	NA	3.14882	0	0	0	0.827136	2.00001	NA	NA	NA	NA	NA	NA	NA	NA
ENSG00000280115	NA	0	0	0	0	0	0	NA	NA	NA	NA	NA	NA	NA	NA
ENSG00000280116	NA	0	0	0	0	0	0	NA	NA	NA	NA	NA	NA	NA	NA
ENSG00000280121	NA	0	0	0	0	0	0	NA	NA	NA	NA	NA	NA	NA	NA
ENSG00000280124	NA	0	0	0	0	0	0	NA	NA	NA	NA	NA	NA	NA	NA
ENSG00000280125	NA	0	0	0	0	0	0	NA	NA	NA	NA	NA	NA	NA	NA
ENSG00000280131	NA	0	0	0	0	0	0	NA	NA	NA	NA	NA	NA	NA	NA
ENSG00000280134	NA	3.05566	0	0	0	1.68387	0	NA	NA	NA	NA	NA	NA	NA	NA
ENSG00000280135	NA	0	0	0	0	2.50992	0	NA	NA	NA	NA	NA	NA	NA	NA
ENSG00000280137	NA	0	0	0	0	0	4.04952	NA	NA	NA	NA	NA	NA	NA	NA
ENSG00000280139	NA	0	0	0	0	0	0	NA	NA	NA	NA	NA	NA	NA	NA
ENSG00000280140	NA	0	0	0	0	0	0	NA	NA	NA	NA	NA	NA	NA	NA
ENSG00000280142	NA	0	0	2.35283	0	0	0	NA	NA	NA	NA	NA	NA	NA	NA
ENSG00000280144	NA	0	0	0	0	0	0	NA	NA	NA	NA	NA	NA	NA	NA
ENSG00000280147	NA	0	0	0	0	0	0	NA	NA	NA	NA	NA	NA	NA	NA
ENSG00000280150	NA	0	0	0	0	0	0	NA	NA	NA	NA	NA	NA	NA	NA
ENSG00000280154	NA	0	0	0	0	0	0	NA	NA	NA	NA	NA	NA	NA	NA
ENSG00000280155	NA	0	0	0	0	0	0	NA	NA	NA	NA	NA	NA	NA	NA
ENSG00000280159	NA	0	0	0	0	0	0	NA	NA	NA	NA	NA	NA	NA	NA
ENSG00000280162	NA	3.06451	0	0	0	0.835925	5.08357	NA	NA	NA	NA	NA	NA	NA	NA
ENSG00000280166	NA	0	5.19403	0	0	0	0	NA	NA	NA	NA	NA	NA	NA	NA
ENSG00000280168	NA	0	0	0	0	0	0	NA	NA	NA	NA	NA	NA	NA	NA
ENSG00000280169	NA	0	1.02083	2.34316	4.58964	0	1.06219	NA	NA	NA	NA	NA	NA	NA	NA
ENSG00000280171	NA	0	0	0	0	0	0	NA	NA	NA	NA	NA	NA	NA	NA
ENSG00000280172	NA	0	0	0	0	0	0	NA	NA	NA	NA	NA	NA	NA	NA
ENSG00000280176	NA	0	0	0	0	0	0	NA	NA	NA	NA	NA	NA	NA	NA
ENSG00000280177	NA	0	0	5.92511	0	2.49169	0	NA	NA	NA	NA	NA	NA	NA	NA
ENSG00000280179	NA	0	0	2.35283	0	0	0	NA	NA	NA	NA	NA	NA	NA	NA
ENSG00000280183	NA	0	3.06632	1.21284	0	0.824774	0	NA	NA	NA	NA	NA	NA	NA	NA
ENSG00000280185	NA	0	0	0	0	0	0	NA	NA	NA	NA	NA	NA	NA	NA
ENSG00000280190	NA	0	0	0	0	0	0	NA	NA	NA	NA	NA	NA	NA	NA
ENSG00000280191	LOC102724354	0	0	0	0	0	0	NA	NA	NA	NA	NA	NA	NA	NA
ENSG00000280196	NA	0	0	0	0	0	0	NA	NA	NA	NA	NA	NA	NA	NA
ENSG00000280197	ZBTB7C-AS2	0	0	0	0	0	0	NA	NA	NA	NA	NA	NA	NA	NA
ENSG00000280199	NA	0	0	0	0	0	0	NA	NA	NA	NA	NA	NA	NA	NA
ENSG00000280201	NA	0	0	0	0	0	0	NA	NA	NA	NA	NA	NA	NA	NA
ENSG00000280204	OR1S1	0	0	0	0	0	0	NA	NA	NA	NA	NA	NA	NA	NA
ENSG00000280205	NA	0	0	0	0	0	0	NA	NA	NA	NA	NA	NA	NA	NA
ENSG00000280207	NA	0	0	0	0	0	0	NA	NA	NA	NA	NA	NA	NA	NA
ENSG00000280208	NA	0	0	0	0	0	0	NA	NA	NA	NA	NA	NA	NA	NA
ENSG00000280212	NA	0	0	0	0	0	0	NA	NA	NA	NA	NA	NA	NA	NA
ENSG00000280215	NA	0	0	0	0	0	0	NA	NA	NA	NA	NA	NA	NA	NA
ENSG00000280219	NA	0	0	0	0	0	0	NA	NA	NA	NA	NA	NA	NA	NA
ENSG00000280220	NA	0	0	0	0	0	0	NA	NA	NA	NA	NA	NA	NA	NA
ENSG00000280222	NA	0	0	0	0	0	0	NA	NA	NA	NA	NA	NA	NA	NA
ENSG00000280223	NA	0	0	0	0	0	2.02476	NA	NA	NA	NA	NA	NA	NA	NA
ENSG00000280225	NA	0	0	0	0	0	0	NA	NA	NA	NA	NA	NA	NA	NA
ENSG00000280227	NA	0	0	0	0	0	0	NA	NA	NA	NA	NA	NA	NA	NA
ENSG00000280228	NA	0	3.10314	0	0	4.20111	0	NA	NA	NA	NA	NA	NA	NA	NA
ENSG00000280232	NA	0	2.07761	0	0	0	0	NA	NA	NA	NA	NA	NA	NA	NA
ENSG00000280236	OR12D2	0	0	0	0	0	0	NA	NA	NA	NA	NA	NA	NA	NA
ENSG00000280245	NA	2.08269	7.50517	0	0	0	0.965485	NA	NA	NA	NA	NA	NA	NA	NA
ENSG00000280249	NA	1.025	0	1.17642	0	0	2.02476	NA	NA	NA	NA	NA	NA	NA	NA
ENSG00000280251	NA	0	0	0	0	0	0	NA	NA	NA	NA	NA	NA	NA	NA
ENSG00000280255	NA	0	1.03881	0	0	0	0	NA	NA	NA	NA	NA	NA	NA	NA
ENSG00000280257	NA	1.02093	0	1.18111	0	0	0	NA	NA	NA	NA	NA	NA	NA	NA
ENSG00000280261	NA	0	0	0	0	0	0	NA	NA	NA	NA	NA	NA	NA	NA
ENSG00000280262	NA	0	0	0	0	0	0	NA	NA	NA	NA	NA	NA	NA	NA
ENSG00000280263	ACTR3BP2	0	0	0	0	0	0	NA	NA	NA	NA	NA	NA	NA	NA
ENSG00000280265	NA	0	0	0	0	0	1.01238	NA	NA	NA	NA	NA	NA	NA	NA
ENSG00000280267	PRAMEF26	0	0	0	0	0	0	NA	NA	NA	NA	NA	NA	NA	NA
ENSG00000280268	NA	1.025	0	0	0	0	0	NA	NA	NA	NA	NA	NA	NA	NA
ENSG00000280270	NA	0	0	0	0	0	1.01238	NA	NA	NA	NA	NA	NA	NA	NA
ENSG00000280272	NA	0	0	0	0	0	0	NA	NA	NA	NA	NA	NA	NA	NA
ENSG00000280275	NA	0	0	0	0	0	0	NA	NA	NA	NA	NA	NA	NA	NA
ENSG00000280276	NA	0	0	0	0	0	0	NA	NA	NA	NA	NA	NA	NA	NA
ENSG00000280280	NA	0	0	0	0	0	0	NA	NA	NA	NA	NA	NA	NA	NA
ENSG00000280281	NA	0	0	0	0	0	0	NA	NA	NA	NA	NA	NA	NA	NA
ENSG00000280282	NA	0	0	0	0	0	0	NA	NA	NA	NA	NA	NA	NA	NA
ENSG00000280284	NA	0	0	0	0	0	0	NA	NA	NA	NA	NA	NA	NA	NA
ENSG00000280285	NA	0	0	0	5.65522	0	0	NA	NA	NA	NA	NA	NA	NA	NA
ENSG00000280288	NA	0	0	0	0	0	1.01238	NA	NA	NA	NA	NA	NA	NA	NA
ENSG00000280291	NA	1.01967	1.0282	2.36227	0	0	3.07221	NA	NA	NA	NA	NA	NA	NA	NA
ENSG00000280302	NA	0	0	0	0	0	2.02476	NA	NA	NA	NA	NA	NA	NA	NA
ENSG00000280304	NA	0	0	0	0	0	0	NA	NA	NA	NA	NA	NA	NA	NA
ENSG00000280305	NA	0	0	0	0	0	0	NA	NA	NA	NA	NA	NA	NA	NA
ENSG00000280306	NA	1.025	0	0	0	0	0	NA	NA	NA	NA	NA	NA	NA	NA
ENSG00000280307	NA	0	0	0	0	0	0	NA	NA	NA	NA	NA	NA	NA	NA
ENSG00000280309	NA	0	0	0	0	0	0	NA	NA	NA	NA	NA	NA	NA	NA
ENSG00000280312	NA	0	0	0	0	0	0	NA	NA	NA	NA	NA	NA	NA	NA
ENSG00000280314	OR8K3	0	0	0	0	0	0	NA	NA	NA	NA	NA	NA	NA	NA
ENSG00000280317	NA	0	0	0	0	0	0	NA	NA	NA	NA	NA	NA	NA	NA
ENSG00000280318	NA	0	0	0	0	0	0	NA	NA	NA	NA	NA	NA	NA	NA
ENSG00000280321	NA	0	0	0	1.88769	0	2.02195	NA	NA	NA	NA	NA	NA	NA	NA
ENSG00000280323	NA	0	0	0	0	0	0	NA	NA	NA	NA	NA	NA	NA	NA
ENSG00000280325	NA	0	0	0	0	0	7.08666	NA	NA	NA	NA	NA	NA	NA	NA
ENSG00000280331	NA	0	0	0	0	0	0	NA	NA	NA	NA	NA	NA	NA	NA
ENSG00000280333	NA	0	0	0	0	0	0	NA	NA	NA	NA	NA	NA	NA	NA
ENSG00000280335	NA	0	0	0	3.77015	0	0	NA	NA	NA	NA	NA	NA	NA	NA
ENSG00000280336	NA	0	0	0	0	0	0	NA	NA	NA	NA	NA	NA	NA	NA
ENSG00000280337	DUX4L25	0	0	0	0	0	0	NA	NA	NA	NA	NA	NA	NA	NA
ENSG00000280338	NA	0	0	0	0	0	0	NA	NA	NA	NA	NA	NA	NA	NA
ENSG00000280340	NA	0	0	0	0	2.50992	0	NA	NA	NA	NA	NA	NA	NA	NA
ENSG00000280348	NA	0	0	0	0	0	0	NA	NA	NA	NA	NA	NA	NA	NA
ENSG00000280349	NA	0	0	0	0	0	0	NA	NA	NA	NA	NA	NA	NA	NA
ENSG00000280350	LINC01726	0	0	0	0	0	0	NA	NA	NA	NA	NA	NA	NA	NA
ENSG00000280352	NA	0	1.03881	0	0	0	0	NA	NA	NA	NA	NA	NA	NA	NA
ENSG00000280354	NA	0	0	0	0	0	0	NA	NA	NA	NA	NA	NA	NA	NA
ENSG00000280356	NA	1.0282	2.07115	0	0	0	0	NA	NA	NA	NA	NA	NA	NA	NA
ENSG00000280357	NA	0	0	0	0	0	0	NA	NA	NA	NA	NA	NA	NA	NA
ENSG00000280359	NA	0	0	0	0	0	0	NA	NA	NA	NA	NA	NA	NA	NA
ENSG00000280360	NA	0	0	0	0	0	0	NA	NA	NA	NA	NA	NA	NA	NA
ENSG00000280362	NA	0	0	0	0	0	0	NA	NA	NA	NA	NA	NA	NA	NA
ENSG00000280364	NA	0	0	0	0	0	0	NA	NA	NA	NA	NA	NA	NA	NA
ENSG00000280365	NA	0	0	0	0	0	0	NA	NA	NA	NA	NA	NA	NA	NA
ENSG00000280366	NA	0	0	0	0	0	0	NA	NA	NA	NA	NA	NA	NA	NA
ENSG00000280368	NA	0	0	0	0	0	0	NA	NA	NA	NA	NA	NA	NA	NA
ENSG00000280369	NA	0	0	0	0	0	0	NA	NA	NA	NA	NA	NA	NA	NA
ENSG00000280371	NA	0	0	0	0	0	0	NA	NA	NA	NA	NA	NA	NA	NA
ENSG00000280372	NA	2.0627	7.22687	0	0	0	0	NA	NA	NA	NA	NA	NA	NA	NA
ENSG00000280373	NA	0	0	0	0	0	0	NA	NA	NA	NA	NA	NA	NA	NA
ENSG00000280376	NA	2.05	0	0	0	0	0	NA	NA	NA	NA	NA	NA	NA	NA
ENSG00000280377	NA	0	0	1.17642	0	0	0	NA	NA	NA	NA	NA	NA	NA	NA
ENSG00000280379	NA	0	0	0	0	0.836641	0	NA	NA	NA	NA	NA	NA	NA	NA
ENSG00000280380	NA	2.05972	0	0	1.87618	0	0	NA	NA	NA	NA	NA	NA	NA	NA
ENSG00000280382	NA	0	0	0	0	0	0	NA	NA	NA	NA	NA	NA	NA	NA
ENSG00000280390	NA	0	0	0	0	0	0	NA	NA	NA	NA	NA	NA	NA	NA
ENSG00000280393	NA	0	0	0	0	0	0	NA	NA	NA	NA	NA	NA	NA	NA
ENSG00000280394	NA	0	0	0	0	0	0	NA	NA	NA	NA	NA	NA	NA	NA
ENSG00000280396	NA	0	0	0	0	0	0	NA	NA	NA	NA	NA	NA	NA	NA
ENSG00000280398	NA	0	0	0	0	0	0	NA	NA	NA	NA	NA	NA	NA	NA
ENSG00000280400	NA	0	0	0	0	0	0	NA	NA	NA	NA	NA	NA	NA	NA
ENSG00000280404	NA	0	2.07761	0	0	0	0	NA	NA	NA	NA	NA	NA	NA	NA
ENSG00000280405	NA	0	0	0	0	0	0	NA	NA	NA	NA	NA	NA	NA	NA
ENSG00000280406	NA	0	0	0	0	0	0	NA	NA	NA	NA	NA	NA	NA	NA
ENSG00000280408	NA	0	6.70085	0	0.940931	0.779535	0	NA	NA	NA	NA	NA	NA	NA	NA
ENSG00000280409	LINC01101	0	0	0	0	0	0	NA	NA	NA	NA	NA	NA	NA	NA
ENSG00000280411	IGHV1-69D	0	0	0	0	0	0	NA	NA	NA	NA	NA	NA	NA	NA
ENSG00000280412	NA	0	0	0	0	0	0	NA	NA	NA	NA	NA	NA	NA	NA
ENSG00000280415	NA	0	0	0	0	0.836641	0	NA	NA	NA	NA	NA	NA	NA	NA
ENSG00000280418	NA	0	0	0	0.942537	0	0	NA	NA	NA	NA	NA	NA	NA	NA
ENSG00000280420	NA	0	0	0	9.42537	0	0	NA	NA	NA	NA	NA	NA	NA	NA
ENSG00000280423	NA	0	0	0	0	0	0	NA	NA	NA	NA	NA	NA	NA	NA
ENSG00000280424	LOC730668	0	0	0	0	2.51262	6.06776	NA	NA	NA	NA	NA	NA	NA	NA
ENSG00000280425	NA	0	0	1.18057	0	0.833699	0	NA	NA	NA	NA	NA	NA	NA	NA
ENSG00000280429	NA	0	0	0	0	1.67328	0	NA	NA	NA	NA	NA	NA	NA	NA
ENSG00000280430	NA	0	0	0	0	0	0	NA	NA	NA	NA	NA	NA	NA	NA
ENSG00000280431	NA	0	0	0	0	0	2.02476	NA	NA	NA	NA	NA	NA	NA	NA
ENSG00000280435	NA	0	0	0	0	0	0	NA	NA	NA	NA	NA	NA	NA	NA
ENSG00000280438	NA	0	0	0	0	0	0	NA	NA	NA	NA	NA	NA	NA	NA
ENSG00000280439	NA	0	0	0	0	0	0	NA	NA	NA	NA	NA	NA	NA	NA
ENSG00000280440	NA	0	0	0	0	0	0	NA	NA	NA	NA	NA	NA	NA	NA
ENSG00000280443	NA	0	0	0	0	0	0	NA	NA	NA	NA	NA	NA	NA	NA
ENSG00000280444	NA	0	0	1.25969	0	0	1.89092	NA	NA	NA	NA	NA	NA	NA	NA
ENSG00000280445	NA	0	0	0	0	0	0	NA	NA	NA	NA	NA	NA	NA	NA
ENSG00000280446	NA	0	0	0	0	0	0	NA	NA	NA	NA	NA	NA	NA	NA
ENSG00000280449	NA	0	0	0	0	0	0	NA	NA	NA	NA	NA	NA	NA	NA
ENSG00000280450	NA	0	0	0	0	0	0	NA	NA	NA	NA	NA	NA	NA	NA
ENSG00000280451	NA	0	0	0	0	0	0	NA	NA	NA	NA	NA	NA	NA	NA
ENSG00000280453	NA	0	0	0	0	0	0	NA	NA	NA	NA	NA	NA	NA	NA
ENSG00000280454	NA	0	0	0	0	0	0	NA	NA	NA	NA	NA	NA	NA	NA
ENSG00000280455	NA	0	0	0	0	0	0	NA	NA	NA	NA	NA	NA	NA	NA
ENSG00000280466	NA	0	0	0	0	0	0	NA	NA	NA	NA	NA	NA	NA	NA
ENSG00000280485	NA	0	0	0	0	0	0	NA	NA	NA	NA	NA	NA	NA	NA
ENSG00000280494	NA	0	0	0	0	0	0	NA	NA	NA	NA	NA	NA	NA	NA
ENSG00000280496	SNORA17B	0	0	0	0	0	0	NA	NA	NA	NA	NA	NA	NA	NA
ENSG00000280498	SNORA16A	0	0	0	0	0	0	NA	NA	NA	NA	NA	NA	NA	NA
ENSG00000280515	SALRNA2	0	0	0	0	0	0	NA	NA	NA	NA	NA	NA	NA	NA
ENSG00000280554	NA	0	0	0	0	0	0	NA	NA	NA	NA	NA	NA	NA	NA
ENSG00000280560	LINC01374	0	0	0	0	1.67328	0	NA	NA	NA	NA	NA	NA	NA	NA
ENSG00000280561	NA	0	0	0	0	0	0	NA	NA	NA	NA	NA	NA	NA	NA
ENSG00000280580	NA	0	0	0	0	0	0	NA	NA	NA	NA	NA	NA	NA	NA
ENSG00000280604	NA	0	1.04817	0	2.82271	3.32243	0	NA	NA	NA	NA	NA	NA	NA	NA
ENSG00000280607	NA	0	0	1.29031	0	0	4.61508	NA	NA	NA	NA	NA	NA	NA	NA
ENSG00000280620	SCAANT1	0	0	0	0	0.872565	5.8242	NA	NA	NA	NA	NA	NA	NA	NA
ENSG00000280636	LOC124900526	0	0	0	0	0	0	NA	NA	NA	NA	NA	NA	NA	NA
ENSG00000280646	RNA5SP196	0	0	0	0	0	0	NA	NA	NA	NA	NA	NA	NA	NA
ENSG00000280650	KCNIP4-IT1	0	0	0	0	0	0	NA	NA	NA	NA	NA	NA	NA	NA
ENSG00000280655	NA	0	0	0	0	0	0	NA	NA	NA	NA	NA	NA	NA	NA
ENSG00000280660	NA	0	0	0	0	0	0	NA	NA	NA	NA	NA	NA	NA	NA
ENSG00000280683	NA	0	0	0	0	0	0	NA	NA	NA	NA	NA	NA	NA	NA
ENSG00000280693	SH3PXD2A-AS1	0	0	0	0	0	0	NA	NA	NA	NA	NA	NA	NA	NA
ENSG00000280703	NA	0	0	0	0	0	0	NA	NA	NA	NA	NA	NA	NA	NA
ENSG00000280704	SNORD3E	0	0	0	0	0	0	NA	NA	NA	NA	NA	NA	NA	NA
ENSG00000280707	HPAT5	0	0	2.35283	0	0	0	NA	NA	NA	NA	NA	NA	NA	NA
ENSG00000280709	LINC02203	0	0	0	0	0.836641	0	NA	NA	NA	NA	NA	NA	NA	NA
ENSG00000280719	PCAT5	0	0	0	0	0	0	NA	NA	NA	NA	NA	NA	NA	NA
ENSG00000280725	LINC00251	0	0	0	0	0	0	NA	NA	NA	NA	NA	NA	NA	NA
ENSG00000280744	LINC01173	0	0	0	0	0	0	NA	NA	NA	NA	NA	NA	NA	NA
ENSG00000280752	LINC00850	0	0	0	0	0	0	NA	NA	NA	NA	NA	NA	NA	NA
ENSG00000280767	NA	0	0	0	0	0	0	NA	NA	NA	NA	NA	NA	NA	NA
ENSG00000280773	NA	0	0	0	0	0	0	NA	NA	NA	NA	NA	NA	NA	NA
ENSG00000280776	NA	0	0	0	0.942537	0	0	NA	NA	NA	NA	NA	NA	NA	NA
ENSG00000280780	JAKMIP2-AS1	2.05	0	0	0	0	0	NA	NA	NA	NA	NA	NA	NA	NA
ENSG00000280836	NA	0	0	0	0	0	0	NA	NA	NA	NA	NA	NA	NA	NA
ENSG00000280837	CPS1-IT1	0	0	0	0	0	0	NA	NA	NA	NA	NA	NA	NA	NA
ENSG00000280850	NA	0	0	0	0	0	0	NA	NA	NA	NA	NA	NA	NA	NA
ENSG00000280870	MIR325HG	0	0	2.35283	0	0	0	NA	NA	NA	NA	NA	NA	NA	NA
ENSG00000280878	NA	1.02715	3.1099	0	0	0	0	NA	NA	NA	NA	NA	NA	NA	NA
ENSG00000280881	NA	0	0	0	0	0	0	NA	NA	NA	NA	NA	NA	NA	NA
ENSG00000280890	NA	0	0	0	0	0	0	NA	NA	NA	NA	NA	NA	NA	NA
ENSG00000280894	SNORA50D	0	0	0	0	0	0	NA	NA	NA	NA	NA	NA	NA	NA
ENSG00000280904	NA	0	0	0	0	0	0	NA	NA	NA	NA	NA	NA	NA	NA
ENSG00000280913	CTSLP3	0	0	0	3.17765	2.71063	2.78051	NA	NA	NA	NA	NA	NA	NA	NA
ENSG00000280916	NA	0	0	0	0	0	0	NA	NA	NA	NA	NA	NA	NA	NA
ENSG00000280920	NA	0	0	0	0	0	0	NA	NA	NA	NA	NA	NA	NA	NA
ENSG00000280924	LINC00628	0	0	0	0	0	0	NA	NA	NA	NA	NA	NA	NA	NA
ENSG00000280936	NA	0	0	0	0	0	0	NA	NA	NA	NA	NA	NA	NA	NA
ENSG00000280953	LINC01163	0	0	0	0	0	0	NA	NA	NA	NA	NA	NA	NA	NA
ENSG00000280958	NA	0	0	0	0	0	0	NA	NA	NA	NA	NA	NA	NA	NA
ENSG00000280961	TTTY3B	0	0	0	0	0	0	NA	NA	NA	NA	NA	NA	NA	NA
ENSG00000280968	NA	0	0	0	0	0	0	NA	NA	NA	NA	NA	NA	NA	NA
ENSG00000280969	RPS4Y2	0	0	0	0	0	0	NA	NA	NA	NA	NA	NA	NA	NA
ENSG00000280989	LINC00581	0	0	0	0	0	0	NA	NA	NA	NA	NA	NA	NA	NA
ENSG00000280991	NA	0	0	0	0	0	0	NA	NA	NA	NA	NA	NA	NA	NA
ENSG00000280997	CCAT2	0	0	0	0	0	0	NA	NA	NA	NA	NA	NA	NA	NA
ENSG00000281000	SNORD3D	0	0	0	0	0	0	NA	NA	NA	NA	NA	NA	NA	NA
ENSG00000281008	NA	0	0	0	0	0	0	NA	NA	NA	NA	NA	NA	NA	NA
ENSG00000281010	NA	0	0	0	0	0	0	NA	NA	NA	NA	NA	NA	NA	NA
ENSG00000281039	NA	0	1.03881	0	0	0	0	NA	NA	NA	NA	NA	NA	NA	NA
ENSG00000281058	DUX4L6	0	0	0	0	0	0	NA	NA	NA	NA	NA	NA	NA	NA
ENSG00000281087	LOC102724737	0	0	0	0	0	0	NA	NA	NA	NA	NA	NA	NA	NA
ENSG00000281097	LINC01395	0	0	0	1.88507	0	0	NA	NA	NA	NA	NA	NA	NA	NA
ENSG00000281100	NA	0	0	0	0	2.50992	0	NA	NA	NA	NA	NA	NA	NA	NA
ENSG00000281112	NA	0	0	0	0	0	0	NA	NA	NA	NA	NA	NA	NA	NA
ENSG00000281113	NA	0	0	0	0	0	0	NA	NA	NA	NA	NA	NA	NA	NA
ENSG00000281120	LOC105375366	0	0	0	0	0	0	NA	NA	NA	NA	NA	NA	NA	NA
ENSG00000281133	NA	0	0	0	0	0	0	NA	NA	NA	NA	NA	NA	NA	NA
ENSG00000281156	MIR3651	0	0	0	0	0	0	NA	NA	NA	NA	NA	NA	NA	NA
ENSG00000281159	NA	0	0	0	0	0	0	NA	NA	NA	NA	NA	NA	NA	NA
ENSG00000281162	NA	0	0	0	0	0	0	NA	NA	NA	NA	NA	NA	NA	NA
ENSG00000281167	NA	0	0	0	0	0	0	NA	NA	NA	NA	NA	NA	NA	NA
ENSG00000281179	NA	0	0	0	0	0	0	NA	NA	NA	NA	NA	NA	NA	NA
ENSG00000281186	LINC00706	0	0	0	0	0	0	NA	NA	NA	NA	NA	NA	NA	NA
ENSG00000281219	LINC00254	0	0	0	0	0	0	NA	NA	NA	NA	NA	NA	NA	NA
ENSG00000281248	NA	0	0	0	0	0	0	NA	NA	NA	NA	NA	NA	NA	NA
ENSG00000281269	NA	0	0	0	0	0	0	NA	NA	NA	NA	NA	NA	NA	NA
ENSG00000281295	NA	0	0	0	0	0	0	NA	NA	NA	NA	NA	NA	NA	NA
ENSG00000281311	NA	0	0	0	0	0	0	NA	NA	NA	NA	NA	NA	NA	NA
ENSG00000281333	NA	0	0	0	0	0	2.02476	NA	NA	NA	NA	NA	NA	NA	NA
ENSG00000281347	NA	0	0	0	0	0	0	NA	NA	NA	NA	NA	NA	NA	NA
ENSG00000281365	NA	0	0	0	0	0	0	NA	NA	NA	NA	NA	NA	NA	NA
ENSG00000281369	NA	0	0	0	0	0	0	NA	NA	NA	NA	NA	NA	NA	NA
ENSG00000281371	INE2	0	0	0	0	0	0	NA	NA	NA	NA	NA	NA	NA	NA
ENSG00000281386	NA	0	0	0	0	0.836641	0	NA	NA	NA	NA	NA	NA	NA	NA
ENSG00000281394	SCARNA4	0	5.19403	0	0	0	0	NA	NA	NA	NA	NA	NA	NA	NA
ENSG00000281406	BLACAT1	0	0	0	0	0	0	NA	NA	NA	NA	NA	NA	NA	NA
ENSG00000281420	NA	0	0	0	0	0	0	NA	NA	NA	NA	NA	NA	NA	NA
ENSG00000281426	MIR548BB	0	0	0	0	0	0	NA	NA	NA	NA	NA	NA	NA	NA
ENSG00000281450	PANDAR	0	0	0	0	0	0	NA	NA	NA	NA	NA	NA	NA	NA
ENSG00000281453	TGFB2-OT1	0	0	0	0	0	0	NA	NA	NA	NA	NA	NA	NA	NA
ENSG00000281460	NA	0	0	0	0	0	0	NA	NA	NA	NA	NA	NA	NA	NA
ENSG00000281473	PISRT1	0	0	0	0	0	0	NA	NA	NA	NA	NA	NA	NA	NA
ENSG00000281477	NA	0	0	0	0	0	0	NA	NA	NA	NA	NA	NA	NA	NA
ENSG00000281490	NA	0	0	0	0	0	0	NA	NA	NA	NA	NA	NA	NA	NA
ENSG00000281491	DNAJB5-DT	0	0	1.239	2.78033	4.84732	0	NA	NA	NA	NA	NA	NA	NA	NA
ENSG00000281516	LOC124900527	0	0	0	0	0	0	NA	NA	NA	NA	NA	NA	NA	NA
ENSG00000281550	NA	0	0	0	0	0	0	NA	NA	NA	NA	NA	NA	NA	NA
ENSG00000281641	NA	0	0	0	0	0	0	NA	NA	NA	NA	NA	NA	NA	NA
ENSG00000281652	DUX4L7	0	0	0	0	0	0	NA	NA	NA	NA	NA	NA	NA	NA
ENSG00000281655	MMP20-AS1	0	0	0	0	0	0	NA	NA	NA	NA	NA	NA	NA	NA
ENSG00000281664	LINC00538	0	0	0	0	0	0	NA	NA	NA	NA	NA	NA	NA	NA
ENSG00000281692	PACRG-AS1	2.07032	1.01839	2.33485	0	0	2.06082	NA	NA	NA	NA	NA	NA	NA	NA
ENSG00000281696	MIR664A	0	0	0	0	0	0	NA	NA	NA	NA	NA	NA	NA	NA
ENSG00000281708	ERC2-IT1	0	0	0	0	0	0	NA	NA	NA	NA	NA	NA	NA	NA
ENSG00000281710	LOC124906377	0	0	0	0	0	0	NA	NA	NA	NA	NA	NA	NA	NA
ENSG00000281720	DUX4L8	0	0	0	0	0	0	NA	NA	NA	NA	NA	NA	NA	NA
ENSG00000281721	NA	0	0	0	0	0	0	NA	NA	NA	NA	NA	NA	NA	NA
ENSG00000281732	LOC284933	0	0	0	0	0	0	NA	NA	NA	NA	NA	NA	NA	NA
ENSG00000281756	C2-AS1	0	0	0	1.90267	1.6578	0	NA	NA	NA	NA	NA	NA	NA	NA
ENSG00000281769	NA	0	0	0	0	0	0	NA	NA	NA	NA	NA	NA	NA	NA
ENSG00000281772	NA	0	0	0	0	0	0	NA	NA	NA	NA	NA	NA	NA	NA
ENSG00000281778	LINC00550	0	0	0	0	0	0	NA	NA	NA	NA	NA	NA	NA	NA
ENSG00000281780	NA	0	0	0	0	0	0	NA	NA	NA	NA	NA	NA	NA	NA
ENSG00000281808	NA	0	0	0	0	0	0	NA	NA	NA	NA	NA	NA	NA	NA
ENSG00000281809	NA	0	0	0	0	0	0	NA	NA	NA	NA	NA	NA	NA	NA
ENSG00000281825	NA	0	0	0	0	0	0	NA	NA	NA	NA	NA	NA	NA	NA
ENSG00000281831	HCP5B	0	0	0	0	0	0	NA	NA	NA	NA	NA	NA	NA	NA
ENSG00000281832	LINC00602	0	0	0	0	0	0	NA	NA	NA	NA	NA	NA	NA	NA
ENSG00000281842	MIR1291	0	0	0	0	0	0	NA	NA	NA	NA	NA	NA	NA	NA
ENSG00000281856	NA	0	3.4518	0	0	1.51071	0	NA	NA	NA	NA	NA	NA	NA	NA
ENSG00000281859	SNORD38B	0	0	0	0	0	0	NA	NA	NA	NA	NA	NA	NA	NA
ENSG00000281863	LOC124900561	0	0	0	0	0	0	NA	NA	NA	NA	NA	NA	NA	NA
ENSG00000281883	NA	0	0	0	0	0	0	NA	NA	NA	NA	NA	NA	NA	NA
ENSG00000281887	GIMAP1-GIMAP5	0	0	0	0	0	0	NA	NA	NA	NA	NA	NA	NA	NA
ENSG00000281896	NA	0	0	0	0	0	0	NA	NA	NA	NA	NA	NA	NA	NA
ENSG00000281910	SNORA50A	0	0	0	0	0	0	NA	NA	NA	NA	NA	NA	NA	NA
ENSG00000281941	NA	0	0	0	0	0	0	NA	NA	NA	NA	NA	NA	NA	NA
ENSG00000281955	NA	0	0	0	0	0	0	NA	NA	NA	NA	NA	NA	NA	NA
ENSG00000281958	TRBJ1-4	0	0	0	0	0	0	NA	NA	NA	NA	NA	NA	NA	NA
ENSG00000281961	NA	0	0	0	0	0	0	NA	NA	NA	NA	NA	NA	NA	NA
ENSG00000281969	NA	0	0	0	0	0	0	NA	NA	NA	NA	NA	NA	NA	NA
ENSG00000281974	NA	0	3.18006	0	0	2.45969	0	NA	NA	NA	NA	NA	NA	NA	NA
ENSG00000281990	IGHV1-69-2	0	0	0	0	0	0	NA	NA	NA	NA	NA	NA	NA	NA
ENSG00000281991	TMEM265	0	0	0	0	0.836641	0	NA	NA	NA	NA	NA	NA	NA	NA
ENSG00000282022	NA	0	0	1.32559	0.909511	1.53891	0	NA	NA	NA	NA	NA	NA	NA	NA
ENSG00000282033	LOC105373553	0	0	0	0	0	0	NA	NA	NA	NA	NA	NA	NA	NA
ENSG00000282080	NA	0	0	0	0	0	0	NA	NA	NA	NA	NA	NA	NA	NA
ENSG00000282097	NA	0	0	0	0	0	0	NA	NA	NA	NA	NA	NA	NA	NA
ENSG00000282100	NA	0	0	1.20099	0	0.828747	1.00111	NA	NA	NA	NA	NA	NA	NA	NA
ENSG00000282111	NA	0	0	0	0	0	0	NA	NA	NA	NA	NA	NA	NA	NA
ENSG00000282121	NA	0	0	0	0	0	0	NA	NA	NA	NA	NA	NA	NA	NA
ENSG00000282122	IGHV7-4-1	0	0	0	0	0	0	NA	NA	NA	NA	NA	NA	NA	NA
ENSG00000282133	TRBJ1-3	0	0	0	0	0	0	NA	NA	NA	NA	NA	NA	NA	NA
ENSG00000282160	NA	0	0	0	0	0	0	NA	NA	NA	NA	NA	NA	NA	NA
ENSG00000282164	PEG13	0	0	5.87702	2.85199	0	2.00918	NA	NA	NA	NA	NA	NA	NA	NA
ENSG00000282173	TRBJ1-5	0	0	0	0	0	0	NA	NA	NA	NA	NA	NA	NA	NA
ENSG00000282199	NA	0.803218	4.13232	0	0	1.34196	0	NA	NA	NA	NA	NA	NA	NA	NA
ENSG00000282206	NA	0	0	0	0	0	0	NA	NA	NA	NA	NA	NA	NA	NA
ENSG00000282221	NA	0	0	0	0	0	0	NA	NA	NA	NA	NA	NA	NA	NA
ENSG00000282222	NA	0	0	0	0	0	0	NA	NA	NA	NA	NA	NA	NA	NA
ENSG00000282265	NA	0	0	0	0	0	0	NA	NA	NA	NA	NA	NA	NA	NA
ENSG00000282277	CYP3A51P	0	0	0	0	0	0	NA	NA	NA	NA	NA	NA	NA	NA
ENSG00000282278	NA	0	0	0	0	0	0	NA	NA	NA	NA	NA	NA	NA	NA
ENSG00000282299	NA	0	0	0	0	0	0	NA	NA	NA	NA	NA	NA	NA	NA
ENSG00000282300	NA	0	0	0	0	0	0	NA	NA	NA	NA	NA	NA	NA	NA
ENSG00000282301	CYP3A7-CYP3A51P	0	3.26173	0	0	0	2.90183	NA	NA	NA	NA	NA	NA	NA	NA
ENSG00000282304	NA	0	0	0	0	0	0	NA	NA	NA	NA	NA	NA	NA	NA
ENSG00000282306	NA	0	0	0	0	0	0	NA	NA	NA	NA	NA	NA	NA	NA
ENSG00000282308	DPRXP3	0	1.08972	1.2194	0	1.53888	0	NA	NA	NA	NA	NA	NA	NA	NA
ENSG00000282317	NA	0	0	0	1.88507	0	0	NA	NA	NA	NA	NA	NA	NA	NA
ENSG00000282320	TRBJ1-1	0	0	0	0	0	0	NA	NA	NA	NA	NA	NA	NA	NA
ENSG00000282321	MTND1P7	0	0	0	0	0	0	NA	NA	NA	NA	NA	NA	NA	NA
ENSG00000282327	NA	0	0	0	0	0	0	NA	NA	NA	NA	NA	NA	NA	NA
ENSG00000282358	NA	0	0	0	0	0	0	NA	NA	NA	NA	NA	NA	NA	NA
ENSG00000282375	LOC401442	0	0	0	0	0	0	NA	NA	NA	NA	NA	NA	NA	NA
ENSG00000282408	LOC105377924	0	0	0	0	0	0	NA	NA	NA	NA	NA	NA	NA	NA
ENSG00000282420	TRBJ1-2	0	0	0	0	0	0	NA	NA	NA	NA	NA	NA	NA	NA
ENSG00000282431	TRBD1	0	0	0	0	0	0	NA	NA	NA	NA	NA	NA	NA	NA
ENSG00000282432	NA	0	0	0	0	0	0	NA	NA	NA	NA	NA	NA	NA	NA
ENSG00000282478	NA	0	0	0	0	0	0	NA	NA	NA	NA	NA	NA	NA	NA
ENSG00000282499	TRBV25-1	0	0	0	0	0	0	NA	NA	NA	NA	NA	NA	NA	NA
ENSG00000282501	NA	0	0	0	0	0	0	NA	NA	NA	NA	NA	NA	NA	NA
ENSG00000282502	NA	0	0	0	0	0	0	NA	NA	NA	NA	NA	NA	NA	NA
ENSG00000282511	CLUHP10	0	0	0	0	0	0	NA	NA	NA	NA	NA	NA	NA	NA
ENSG00000282520	NA	0	0	0	0	0	0	NA	NA	NA	NA	NA	NA	NA	NA
ENSG00000282527	NA	0	0	0	0	0	0	NA	NA	NA	NA	NA	NA	NA	NA
ENSG00000282564	NA	4.15742	0	1.16017	0	0	0	NA	NA	NA	NA	NA	NA	NA	NA
ENSG00000282599	NA	0	0	0	0	0	0	NA	NA	NA	NA	NA	NA	NA	NA
ENSG00000282600	IGHV3-69-1	0	0	0	0	0.836641	0	NA	NA	NA	NA	NA	NA	NA	NA
ENSG00000282602	NA	0	0	0	0	0	0	NA	NA	NA	NA	NA	NA	NA	NA
ENSG00000282625	MRPL57P8	0	0	0	0	0	0	NA	NA	NA	NA	NA	NA	NA	NA
ENSG00000282639	IGHV3-64D	0	0	0	0	0	0	NA	NA	NA	NA	NA	NA	NA	NA
ENSG00000282651	NA	0	0	0	0	0	0	NA	NA	NA	NA	NA	NA	NA	NA
ENSG00000282668	NA	0	0	0	0	0	0	NA	NA	NA	NA	NA	NA	NA	NA
ENSG00000282686	NA	0	0	0	0	0	0	NA	NA	NA	NA	NA	NA	NA	NA
ENSG00000282692	NA	0	0	0	0	0	0	NA	NA	NA	NA	NA	NA	NA	NA
ENSG00000282697	NA	0	0	0	0	0	0	NA	NA	NA	NA	NA	NA	NA	NA
ENSG00000282718	NA	0	0	0	0	0	0	NA	NA	NA	NA	NA	NA	NA	NA
ENSG00000282732	NA	0	0	0	0	0	0	NA	NA	NA	NA	NA	NA	NA	NA
ENSG00000282738	NA	0	0	0	0	0	0	NA	NA	NA	NA	NA	NA	NA	NA
ENSG00000282757	DUXB	0	0	0	0	0	0	NA	NA	NA	NA	NA	NA	NA	NA
ENSG00000282759	NA	0	0	0	0	0	0	NA	NA	NA	NA	NA	NA	NA	NA
ENSG00000282780	TRBJ1-6	0	0	0	0	0	0	NA	NA	NA	NA	NA	NA	NA	NA
ENSG00000282785	NA	0	0	0	0	0	0	NA	NA	NA	NA	NA	NA	NA	NA
ENSG00000282793	NA	0	0	0	0	0	0	NA	NA	NA	NA	NA	NA	NA	NA
ENSG00000282804	NA	0	0	0	0.942537	0	0	NA	NA	NA	NA	NA	NA	NA	NA
ENSG00000282807	NA	0	0	0	0	0	0	NA	NA	NA	NA	NA	NA	NA	NA
ENSG00000282816	NA	0	0	0	0	0	0	NA	NA	NA	NA	NA	NA	NA	NA
ENSG00000282828	NA	1.06261	0	1.20872	0	1.57093	0	NA	NA	NA	NA	NA	NA	NA	NA
ENSG00000282834	NA	0	0	0	0	0	1.01238	NA	NA	NA	NA	NA	NA	NA	NA
ENSG00000282836	NA	0	0	0	0	0	0	NA	NA	NA	NA	NA	NA	NA	NA
ENSG00000282842	NA	0	0	0	0	0.838908	1.00964	NA	NA	NA	NA	NA	NA	NA	NA
ENSG00000282843	NA	0	0	2.35283	0	0	0	NA	NA	NA	NA	NA	NA	NA	NA
ENSG00000282849	NA	0	0	0	0	0	0	NA	NA	NA	NA	NA	NA	NA	NA
ENSG00000282852	NA	0	0	0	0	0	0	NA	NA	NA	NA	NA	NA	NA	NA
ENSG00000282859	NA	0	0	0	0	0	0	NA	NA	NA	NA	NA	NA	NA	NA
ENSG00000282860	NA	0	0	0	0	0	0	NA	NA	NA	NA	NA	NA	NA	NA
ENSG00000282863	NA	0	0	0	0.942537	0	0	NA	NA	NA	NA	NA	NA	NA	NA
ENSG00000282864	NA	0	0	0	0	0	0	NA	NA	NA	NA	NA	NA	NA	NA
ENSG00000282865	NA	0	0	1.17642	0	0	0	NA	NA	NA	NA	NA	NA	NA	NA
ENSG00000282872	C1orf232	0	0	0	0	0	0	NA	NA	NA	NA	NA	NA	NA	NA
ENSG00000282876	NA	0	1.14602	0	1.83	0	2.83586	NA	NA	NA	NA	NA	NA	NA	NA
ENSG00000282879	NA	0	0	0	0	0	0	NA	NA	NA	NA	NA	NA	NA	NA
ENSG00000282882	NA	0	0	0	0	0	0	NA	NA	NA	NA	NA	NA	NA	NA
ENSG00000282886	NA	2.77242	0	0	0	1.47271	0	NA	NA	NA	NA	NA	NA	NA	NA
ENSG00000282887	NA	0	0	0	0	0	0	NA	NA	NA	NA	NA	NA	NA	NA
ENSG00000282890	NA	0	0	0	0	0	0	NA	NA	NA	NA	NA	NA	NA	NA
ENSG00000282894	DUX4L33	0	0	0	0	0.836641	0	NA	NA	NA	NA	NA	NA	NA	NA
ENSG00000282897	NA	0	0	0	0	0	0	NA	NA	NA	NA	NA	NA	NA	NA
ENSG00000282898	NA	0	0	0	0	0	0	NA	NA	NA	NA	NA	NA	NA	NA
ENSG00000282904	LOC107986277	0	0	0	0	0	0	NA	NA	NA	NA	NA	NA	NA	NA
ENSG00000282906	NA	3.075	0	0	0	0	0	NA	NA	NA	NA	NA	NA	NA	NA
ENSG00000282909	NA	0	0	0	0	0	0	NA	NA	NA	NA	NA	NA	NA	NA
ENSG00000282912	NA	0	0	0	0	0	0	NA	NA	NA	NA	NA	NA	NA	NA
ENSG00000282914	NA	0	3.11642	0	0	0	0	NA	NA	NA	NA	NA	NA	NA	NA
ENSG00000282915	NA	0	3.27217	0	0.897672	0	0	NA	NA	NA	NA	NA	NA	NA	NA
ENSG00000282916	LINC02746	0	0	0	0	0	0	NA	NA	NA	NA	NA	NA	NA	NA
ENSG00000282917	LOC101927179	0	0	0	1.8427	2.56764	0	NA	NA	NA	NA	NA	NA	NA	NA
ENSG00000282921	CFTRP2	0	0	0	0	0	0	NA	NA	NA	NA	NA	NA	NA	NA
ENSG00000282924	NA	0	0	0	0	0	0	NA	NA	NA	NA	NA	NA	NA	NA
ENSG00000282925	NA	0	0	0	0	0	3.03714	NA	NA	NA	NA	NA	NA	NA	NA
ENSG00000282943	NA	0	0	0	0	0	0	NA	NA	NA	NA	NA	NA	NA	NA
ENSG00000282946	NA	0	0	0	0	0	0	NA	NA	NA	NA	NA	NA	NA	NA
ENSG00000282949	NA	0	0	5.88208	0	0	0	NA	NA	NA	NA	NA	NA	NA	NA
ENSG00000282952	NA	0	0	0	0	0	0	NA	NA	NA	NA	NA	NA	NA	NA
ENSG00000282964	NA	0	0	0	0	0	0	NA	NA	NA	NA	NA	NA	NA	NA
ENSG00000282965	NA	0	0	0	0	0	0	NA	NA	NA	NA	NA	NA	NA	NA
ENSG00000282968	NA	3.05339	0	0	0	1.67384	1.01921	NA	NA	NA	NA	NA	NA	NA	NA
ENSG00000282973	NA	0	0	0	0	0	0	NA	NA	NA	NA	NA	NA	NA	NA
ENSG00000282975	NA	0	0	0	0	0	0	NA	NA	NA	NA	NA	NA	NA	NA
ENSG00000282978	NA	0	0	0	0	1.67328	0	NA	NA	NA	NA	NA	NA	NA	NA
ENSG00000282987	NA	0	0	4.64984	0	3.33821	1.0271	NA	NA	NA	NA	NA	NA	NA	NA
ENSG00000282989	NA	0	0	0	0	0	0	NA	NA	NA	NA	NA	NA	NA	NA
ENSG00000282994	NA	0	0	0	0	6.69313	0	NA	NA	NA	NA	NA	NA	NA	NA
ENSG00000282996	NA	0	0	0	0	0	0	NA	NA	NA	NA	NA	NA	NA	NA
ENSG00000282998	NA	2.05	0	0	0	0	0	NA	NA	NA	NA	NA	NA	NA	NA
ENSG00000283003	NA	0	0	0	0	0	0	NA	NA	NA	NA	NA	NA	NA	NA
ENSG00000283005	NA	1.02804	0	1.1968	1.86018	0	1.00547	NA	NA	NA	NA	NA	NA	NA	NA
ENSG00000283010	NA	0	0	0	0	0	0	NA	NA	NA	NA	NA	NA	NA	NA
ENSG00000283016	NA	0	0	0	0.942537	0	0	NA	NA	NA	NA	NA	NA	NA	NA
ENSG00000283025	LOC124903925	0	0	0	0	0	0	NA	NA	NA	NA	NA	NA	NA	NA
ENSG00000283031	NA	0	0	0	0	0	1.01238	NA	NA	NA	NA	NA	NA	NA	NA
ENSG00000283033	NA	0	0	0	0	0	0	NA	NA	NA	NA	NA	NA	NA	NA
ENSG00000283039	KLF18	1.025	0	0	0	0	0	NA	NA	NA	NA	NA	NA	NA	NA
ENSG00000283040	NA	0	0	0	0	0	0	NA	NA	NA	NA	NA	NA	NA	NA
ENSG00000283043	NA	0	0	0	0	0	0	NA	NA	NA	NA	NA	NA	NA	NA
ENSG00000283044	NA	0	0	0	0	0	0	NA	NA	NA	NA	NA	NA	NA	NA
ENSG00000283051	LINC01668	0	0	0	0	0	0	NA	NA	NA	NA	NA	NA	NA	NA
ENSG00000283053	NA	0	0	0	0	0	0	NA	NA	NA	NA	NA	NA	NA	NA
ENSG00000283057	NA	0	1.36518	0	2.64831	2.03918	0	NA	NA	NA	NA	NA	NA	NA	NA
ENSG00000283058	NA	0	0	0	0	0	0	NA	NA	NA	NA	NA	NA	NA	NA
ENSG00000283061	NA	0	0	0	0	0.836641	0	NA	NA	NA	NA	NA	NA	NA	NA
ENSG00000283063	TRBV6-3	0	0	0	0	0	0	NA	NA	NA	NA	NA	NA	NA	NA
ENSG00000283065	NA	0	0	0	0	0	0	NA	NA	NA	NA	NA	NA	NA	NA
ENSG00000283069	DUX4L32	2.11882	0	4.71669	1.81958	0	0	NA	NA	NA	NA	NA	NA	NA	NA
ENSG00000283071	LBHD2	0	0	0	1.88507	0	0	NA	NA	NA	NA	NA	NA	NA	NA
ENSG00000283072	LOC124904963	0	0	0	0	0.836641	0	NA	NA	NA	NA	NA	NA	NA	NA
ENSG00000283075	NA	0	0	0	0	0	2.02476	NA	NA	NA	NA	NA	NA	NA	NA
ENSG00000283076	NA	0	0	0	0	0	0	NA	NA	NA	NA	NA	NA	NA	NA
ENSG00000283083	LINC02498	0	0	0	0	0	0	NA	NA	NA	NA	NA	NA	NA	NA
ENSG00000283084	NA	0	0	0	0.942537	0	0	NA	NA	NA	NA	NA	NA	NA	NA
ENSG00000283093	CENPVL2	0	0	0	0	0	0	NA	NA	NA	NA	NA	NA	NA	NA
ENSG00000283096	NA	0	0	0	0	0	0	NA	NA	NA	NA	NA	NA	NA	NA
ENSG00000283097	NA	0	3.11642	0	0	0	0	NA	NA	NA	NA	NA	NA	NA	NA
ENSG00000283101	NA	0	0	0	0	0	0	NA	NA	NA	NA	NA	NA	NA	NA
ENSG00000283110	NA	0	0	0	0	0	0	NA	NA	NA	NA	NA	NA	NA	NA
ENSG00000283118	NA	0	0	0	0	0	0	NA	NA	NA	NA	NA	NA	NA	NA
ENSG00000283123	NA	0	3.54764	3.75161	1.75845	0.74117	0	NA	NA	NA	NA	NA	NA	NA	NA
ENSG00000283125	NA	0	3.04449	4.81683	0	0	0	NA	NA	NA	NA	NA	NA	NA	NA
ENSG00000283126	MIR1297	0	0	0	0	0	0	NA	NA	NA	NA	NA	NA	NA	NA
ENSG00000283130	NA	0	0	0	0	0	0	NA	NA	NA	NA	NA	NA	NA	NA
ENSG00000283131	MTND2P41	0	2.07761	0	0	0	0	NA	NA	NA	NA	NA	NA	NA	NA
ENSG00000283133	NA	0	0	0	0	0	0	NA	NA	NA	NA	NA	NA	NA	NA
ENSG00000283136	LOC124904715	0	0	0	0	0	0	NA	NA	NA	NA	NA	NA	NA	NA
ENSG00000283141	NA	0	0	0	0	0	0	NA	NA	NA	NA	NA	NA	NA	NA
ENSG00000283142	NA	0	0	0	0	0	2.02476	NA	NA	NA	NA	NA	NA	NA	NA
ENSG00000283145	NA	0	0	0	0	0	0	NA	NA	NA	NA	NA	NA	NA	NA
ENSG00000283146	MIR548AU	0	0	0	0	0	0	NA	NA	NA	NA	NA	NA	NA	NA
ENSG00000283148	NA	0	0	0	1.90287	0.828816	0	NA	NA	NA	NA	NA	NA	NA	NA
ENSG00000283152	MIR3120	0	0	0	0	0	0	NA	NA	NA	NA	NA	NA	NA	NA
ENSG00000283155	NA	0	0	0	0	0	0	NA	NA	NA	NA	NA	NA	NA	NA
ENSG00000283157	NA	0	0	0	0	0	0	NA	NA	NA	NA	NA	NA	NA	NA
ENSG00000283159	MIR665	0	0	0	0	0	0	NA	NA	NA	NA	NA	NA	NA	NA
ENSG00000283160	MIR4521	0	0	0	0	0	0	NA	NA	NA	NA	NA	NA	NA	NA
ENSG00000283162	NA	0	0	0	0	0	0	NA	NA	NA	NA	NA	NA	NA	NA
ENSG00000283164	NA	0	0	0	0	0	0	NA	NA	NA	NA	NA	NA	NA	NA
ENSG00000283165	MIR203B	0	0	0	0	0	0	NA	NA	NA	NA	NA	NA	NA	NA
ENSG00000283166	MTND2P27	0	0	0	0	0	0	NA	NA	NA	NA	NA	NA	NA	NA
ENSG00000283167	NA	0	0	0	0	0	0	NA	NA	NA	NA	NA	NA	NA	NA
ENSG00000283170	MIR382	0	0	0	0	0	0	NA	NA	NA	NA	NA	NA	NA	NA
ENSG00000283172	MIR548D1	0	0	0	0	0	0	NA	NA	NA	NA	NA	NA	NA	NA
ENSG00000283174	NA	0	0	0	0	0	0	NA	NA	NA	NA	NA	NA	NA	NA
ENSG00000283176	NA	0	0	0	0	0	0	NA	NA	NA	NA	NA	NA	NA	NA
ENSG00000283178	LOC100289206	3.10823	0	2.32768	0	0	0	NA	NA	NA	NA	NA	NA	NA	NA
ENSG00000283180	MIR6767	0	0	0	0	0	0	NA	NA	NA	NA	NA	NA	NA	NA
ENSG00000283183	LOC105374338	0	0	1.14175	3.88461	0	0	NA	NA	NA	NA	NA	NA	NA	NA
ENSG00000283188	MIR2052	0	0	0	0	0	0	NA	NA	NA	NA	NA	NA	NA	NA
ENSG00000283193	MIR1243	0	0	0	0	0	0	NA	NA	NA	NA	NA	NA	NA	NA
ENSG00000283195	IGHVII-43-1	0	0	0	0	0	1.01238	NA	NA	NA	NA	NA	NA	NA	NA
ENSG00000283197	NA	0	0	0	0	0	0	NA	NA	NA	NA	NA	NA	NA	NA
ENSG00000283200	MIR1206	0	0	0	0	0	0	NA	NA	NA	NA	NA	NA	NA	NA
ENSG00000283201	ZNF724	7.175	0	0	0	0	0	NA	NA	NA	NA	NA	NA	NA	NA
ENSG00000283202	NA	0	0	0	0	0	0	NA	NA	NA	NA	NA	NA	NA	NA
ENSG00000283203	MIR1246	0	0	0	0	0	0	NA	NA	NA	NA	NA	NA	NA	NA
ENSG00000283204	MIR4434	0	0	0	0	0	0	NA	NA	NA	NA	NA	NA	NA	NA
ENSG00000283205	LOC122394732	0	0	0	0	0	0	NA	NA	NA	NA	NA	NA	NA	NA
ENSG00000283206	MIR941-1	0	0	0	0	0	0	NA	NA	NA	NA	NA	NA	NA	NA
ENSG00000283207	MIR1255B1	0	0	0	0	0	0	NA	NA	NA	NA	NA	NA	NA	NA
ENSG00000283209	NA	0	0	0	0	0	0	NA	NA	NA	NA	NA	NA	NA	NA
ENSG00000283210	MIR1322	0	0	0	0	0	0	NA	NA	NA	NA	NA	NA	NA	NA
ENSG00000283211	NA	0	0	0	0	0	0	NA	NA	NA	NA	NA	NA	NA	NA
ENSG00000283212	MIR642B	0	0	0	0	0	0	NA	NA	NA	NA	NA	NA	NA	NA
ENSG00000283213	NA	0	0	0	0	0	0	NA	NA	NA	NA	NA	NA	NA	NA
ENSG00000283214	NA	0	0	0	0	0	0	NA	NA	NA	NA	NA	NA	NA	NA
ENSG00000283215	LINC02537	0	0	0	0	0	0	NA	NA	NA	NA	NA	NA	NA	NA
ENSG00000283217	NA	0	0	0	0	0	0	NA	NA	NA	NA	NA	NA	NA	NA
ENSG00000283218	MIR302F	0	0	0	0	0	0	NA	NA	NA	NA	NA	NA	NA	NA
ENSG00000283219	NA	0	0	0	0	0	0	NA	NA	NA	NA	NA	NA	NA	NA
ENSG00000283221	NA	0	0	0	0	0	0	NA	NA	NA	NA	NA	NA	NA	NA
ENSG00000283222	MIR4433A	0	0	0	0	0	0	NA	NA	NA	NA	NA	NA	NA	NA
ENSG00000283225	MIR3199-2	0	0	0	0	0	0	NA	NA	NA	NA	NA	NA	NA	NA
ENSG00000283230	NA	0	0	0	0	0	0	NA	NA	NA	NA	NA	NA	NA	NA
ENSG00000283232	CYP2C23P	0	0	0	0	0	0	NA	NA	NA	NA	NA	NA	NA	NA
ENSG00000283234	NA	0	0	0	0	0	0	NA	NA	NA	NA	NA	NA	NA	NA
ENSG00000283237	MIR550B1	0	0	0	0	0	0	NA	NA	NA	NA	NA	NA	NA	NA
ENSG00000283238	MIR1245B	0	0	0	0	0	0	NA	NA	NA	NA	NA	NA	NA	NA
ENSG00000283240	NA	0	0	0	0	0	0	NA	NA	NA	NA	NA	NA	NA	NA
ENSG00000283242	MIR384	0	0	0	0	0	0	NA	NA	NA	NA	NA	NA	NA	NA
ENSG00000283246	NA	0	0	0	0	0	0	NA	NA	NA	NA	NA	NA	NA	NA
ENSG00000283249	NA	0	0	0	0	0	0	NA	NA	NA	NA	NA	NA	NA	NA
ENSG00000283251	NA	0	0	0	0	0	0	NA	NA	NA	NA	NA	NA	NA	NA
ENSG00000283255	NA	0	0	0	0	0	0	NA	NA	NA	NA	NA	NA	NA	NA
ENSG00000283256	NA	0	0	0	0	0	0	NA	NA	NA	NA	NA	NA	NA	NA
ENSG00000283257	NA	0	0	0	0	0	0	NA	NA	NA	NA	NA	NA	NA	NA
ENSG00000283258	NA	0	0	0	0	0	0	NA	NA	NA	NA	NA	NA	NA	NA
ENSG00000283259	NA	0	0	0	0	0	0	NA	NA	NA	NA	NA	NA	NA	NA
ENSG00000283262	NA	0	0	0	0	0	0	NA	NA	NA	NA	NA	NA	NA	NA
ENSG00000283265	NA	1.025	0	0	0	0	0	NA	NA	NA	NA	NA	NA	NA	NA
ENSG00000283267	FAM237B	0	0	0	0	0	0	NA	NA	NA	NA	NA	NA	NA	NA
ENSG00000283270	NA	0	0	0	0	0	0	NA	NA	NA	NA	NA	NA	NA	NA
ENSG00000283271	NA	0	0	0	0	0	0	NA	NA	NA	NA	NA	NA	NA	NA
ENSG00000283273	NA	0	0	0	0	0	0	NA	NA	NA	NA	NA	NA	NA	NA
ENSG00000283274	RNA5-8SP	0	0	0	0	0	0	NA	NA	NA	NA	NA	NA	NA	NA
ENSG00000283275	MIR4275	0	0	0	0	0	0	NA	NA	NA	NA	NA	NA	NA	NA
ENSG00000283278	MIR3914-2	0	0	0	0	0	0	NA	NA	NA	NA	NA	NA	NA	NA
ENSG00000283279	MIR376C	0	0	0	0	0	0	NA	NA	NA	NA	NA	NA	NA	NA
ENSG00000283281	MIR7978	0	0	0	0	0	0	NA	NA	NA	NA	NA	NA	NA	NA
ENSG00000283283	NA	0	0	0	0	0	0	NA	NA	NA	NA	NA	NA	NA	NA
ENSG00000283285	NA	0	0	1.17642	0	0	0	NA	NA	NA	NA	NA	NA	NA	NA
ENSG00000283286	NA	0	0	0	0	0	0	NA	NA	NA	NA	NA	NA	NA	NA
ENSG00000283288	SMIM33	0	0	0	0	0	0	NA	NA	NA	NA	NA	NA	NA	NA
ENSG00000283289	MIR524	0	0	0	0	0	0	NA	NA	NA	NA	NA	NA	NA	NA
ENSG00000283290	LOC124903413	0	0	0	0	0	0	NA	NA	NA	NA	NA	NA	NA	NA
ENSG00000283291	LOC110467522	0	0	0	0	0	0	NA	NA	NA	NA	NA	NA	NA	NA
ENSG00000283296	MIR4256	0	0	0	0	0	0	NA	NA	NA	NA	NA	NA	NA	NA
ENSG00000283298	MIR4272	0	0	0	0	0	0	NA	NA	NA	NA	NA	NA	NA	NA
ENSG00000283300	LOC124905067	0	0	0	0	0	0	NA	NA	NA	NA	NA	NA	NA	NA
ENSG00000283301	MIR4520-2	0	0	0	0	0	0	NA	NA	NA	NA	NA	NA	NA	NA
ENSG00000283303	NA	0	0	0	0	0	0	NA	NA	NA	NA	NA	NA	NA	NA
ENSG00000283304	NA	0	0	0	0	0	0	NA	NA	NA	NA	NA	NA	NA	NA
ENSG00000283307	OR5AK4P	0	0	0	0	0	0	NA	NA	NA	NA	NA	NA	NA	NA
ENSG00000283311	NA	0	0	0	0	0	0	NA	NA	NA	NA	NA	NA	NA	NA
ENSG00000283313	LOC124900887	0	0	0	0	0	0	NA	NA	NA	NA	NA	NA	NA	NA
ENSG00000283314	LINC02357	0	0	0	0	0	0	NA	NA	NA	NA	NA	NA	NA	NA
ENSG00000283320	MIR103B2	0	0	0	0	0	0	NA	NA	NA	NA	NA	NA	NA	NA
ENSG00000283321	NA	0	0	0	0	0	0	NA	NA	NA	NA	NA	NA	NA	NA
ENSG00000283324	CTXND2	0	0	0	0	0	0	NA	NA	NA	NA	NA	NA	NA	NA
ENSG00000283326	MIR6860	0	0	0	0	0	0	NA	NA	NA	NA	NA	NA	NA	NA
ENSG00000283327	MIR6841	0	0	0	0	0	0	NA	NA	NA	NA	NA	NA	NA	NA
ENSG00000283329	FAM240B	2.05334	0	1.1745	0	0	0	NA	NA	NA	NA	NA	NA	NA	NA
ENSG00000283330	MIR518D	0	0	0	0	0	0	NA	NA	NA	NA	NA	NA	NA	NA
ENSG00000283333	MIR7977	0	0	0	0	0	0	NA	NA	NA	NA	NA	NA	NA	NA
ENSG00000283334	MIR4536-1	0	0	0	0	0	0	NA	NA	NA	NA	NA	NA	NA	NA
ENSG00000283335	MIR219B	0	0	0	0	0	0	NA	NA	NA	NA	NA	NA	NA	NA
ENSG00000283337	LOC124902567	0	0	0	0	0	0	NA	NA	NA	NA	NA	NA	NA	NA
ENSG00000283338	NA	0	0	0	0	0	0	NA	NA	NA	NA	NA	NA	NA	NA
ENSG00000283339	NA	0	0	0	0	0	0	NA	NA	NA	NA	NA	NA	NA	NA
ENSG00000283340	MIR3119-1	0	0	0	0	0	0	NA	NA	NA	NA	NA	NA	NA	NA
ENSG00000283342	NA	0	0	0	0	0	0	NA	NA	NA	NA	NA	NA	NA	NA
ENSG00000283343	MIR4320	0	0	0	0	0	0	NA	NA	NA	NA	NA	NA	NA	NA
ENSG00000283345	MPHOSPH10P3	0	0	0	0	0	4.04952	NA	NA	NA	NA	NA	NA	NA	NA
ENSG00000283346	MIR6511B2	0	0	0	0	0	0	NA	NA	NA	NA	NA	NA	NA	NA
ENSG00000283347	NA	0	0	0	0	0	0	NA	NA	NA	NA	NA	NA	NA	NA
ENSG00000283349	PFN5P	0	0	0	0	0	0	NA	NA	NA	NA	NA	NA	NA	NA
ENSG00000283351	MIR3910-2	0	0	0	0	0	0	NA	NA	NA	NA	NA	NA	NA	NA
ENSG00000283354	NA	0	0	0	0	0	0	NA	NA	NA	NA	NA	NA	NA	NA
ENSG00000283355	NA	0	0	0	0	0	0	NA	NA	NA	NA	NA	NA	NA	NA
ENSG00000283356	NA	0	0	0	0	0	0	NA	NA	NA	NA	NA	NA	NA	NA
ENSG00000283359	MIR3977	0	0	0	0	0	0	NA	NA	NA	NA	NA	NA	NA	NA
ENSG00000283360	NA	0	0	1.17642	0	0	0	NA	NA	NA	NA	NA	NA	NA	NA
ENSG00000283361	CFAP97D2	0	0	0	0	0	0	NA	NA	NA	NA	NA	NA	NA	NA
ENSG00000283364	MIR451B	0	0	0	0	0	0	NA	NA	NA	NA	NA	NA	NA	NA
ENSG00000283365	NA	0	0	0	0	0	0	NA	NA	NA	NA	NA	NA	NA	NA
ENSG00000283366	NA	0	0	0	0	0	0	NA	NA	NA	NA	NA	NA	NA	NA
ENSG00000283367	NA	0	0	0	0	0	0	NA	NA	NA	NA	NA	NA	NA	NA
ENSG00000283369	NA	0	0	0	0	0	0	NA	NA	NA	NA	NA	NA	NA	NA
ENSG00000283371	NA	0	0	0	0	0	0	NA	NA	NA	NA	NA	NA	NA	NA
ENSG00000283372	LOC124903587	0	0	0	0	0	0	NA	NA	NA	NA	NA	NA	NA	NA
ENSG00000283375	NA	0	0	0	0	0	0	NA	NA	NA	NA	NA	NA	NA	NA
ENSG00000283376	NA	0	0	0	0	0	0	NA	NA	NA	NA	NA	NA	NA	NA
ENSG00000283377	MTND1P25	0	0	0	0	0	0	NA	NA	NA	NA	NA	NA	NA	NA
ENSG00000283378	CNTNAP3C	0	0	0	0	0	0	NA	NA	NA	NA	NA	NA	NA	NA
ENSG00000283379	MIR3688-2	0	0	0	0	0	0	NA	NA	NA	NA	NA	NA	NA	NA
ENSG00000283380	NA	0	0	0	0	0	0	NA	NA	NA	NA	NA	NA	NA	NA
ENSG00000283381	NA	0	0	0	0	0	0	NA	NA	NA	NA	NA	NA	NA	NA
ENSG00000283383	NA	0	0	0	0	0	0	NA	NA	NA	NA	NA	NA	NA	NA
ENSG00000283385	MIR4524A	0	0	0	0	0	0	NA	NA	NA	NA	NA	NA	NA	NA
ENSG00000283386	MIR4659B	0	0	0	0	0	0	NA	NA	NA	NA	NA	NA	NA	NA
ENSG00000283389	NA	0	0	0	0	0	0	NA	NA	NA	NA	NA	NA	NA	NA
ENSG00000283390	NA	0	0	0	0	0	0	NA	NA	NA	NA	NA	NA	NA	NA
ENSG00000283392	NA	0	0	0	1.88507	0	0	NA	NA	NA	NA	NA	NA	NA	NA
ENSG00000283393	NA	0	0	0	0	0	0	NA	NA	NA	NA	NA	NA	NA	NA
ENSG00000283394	MIR7515	0	0	0	0	0	0	NA	NA	NA	NA	NA	NA	NA	NA
ENSG00000283399	LOC100887080	0	3.20888	0	0.937058	2.48315	0.999622	NA	NA	NA	NA	NA	NA	NA	NA
ENSG00000283400	NA	0	0	0	0	0	0	NA	NA	NA	NA	NA	NA	NA	NA
ENSG00000283402	NA	0	0	0	0	0	0	NA	NA	NA	NA	NA	NA	NA	NA
ENSG00000283405	NA	0	0	0	0	1.67328	0	NA	NA	NA	NA	NA	NA	NA	NA
ENSG00000283409	MIR3662	0	0	0	0	0	0	NA	NA	NA	NA	NA	NA	NA	NA
ENSG00000283411	NA	0	0	0	0	0	0	NA	NA	NA	NA	NA	NA	NA	NA
ENSG00000283412	NA	0	0	0	0	0	0	NA	NA	NA	NA	NA	NA	NA	NA
ENSG00000283413	NA	0	0	0	0	0	0	NA	NA	NA	NA	NA	NA	NA	NA
ENSG00000283414	LOC124904721	0	0	0	0	0	0	NA	NA	NA	NA	NA	NA	NA	NA
ENSG00000283416	MIR1910	0	0	0	0	0	0	NA	NA	NA	NA	NA	NA	NA	NA
ENSG00000283417	NA	0	0	0	0	0	0	NA	NA	NA	NA	NA	NA	NA	NA
ENSG00000283418	LOC124906339	0	0	0	0	0	0	NA	NA	NA	NA	NA	NA	NA	NA
ENSG00000283419	MIR6874	0	0	0	0	0	0	NA	NA	NA	NA	NA	NA	NA	NA
ENSG00000283420	MIR4278	0	0	0	0	0	0	NA	NA	NA	NA	NA	NA	NA	NA
ENSG00000283421	NA	0	0	0	0	0	0	NA	NA	NA	NA	NA	NA	NA	NA
ENSG00000283423	NA	0	0	0	0	0	0	NA	NA	NA	NA	NA	NA	NA	NA
ENSG00000283426	SMBD1P	0	0	0	0	0	0	NA	NA	NA	NA	NA	NA	NA	NA
ENSG00000283427	NA	0	1.06793	0	0	0	1.96954	NA	NA	NA	NA	NA	NA	NA	NA
ENSG00000283428	CCDC195	0	0	0	0	0	0	NA	NA	NA	NA	NA	NA	NA	NA
ENSG00000283431	NA	0	0	0	0	0	0	NA	NA	NA	NA	NA	NA	NA	NA
ENSG00000283432	LOC124900883	0	0	0	0	0	0	NA	NA	NA	NA	NA	NA	NA	NA
ENSG00000283433	RNA5SP532	0	0	0	0	0	0	NA	NA	NA	NA	NA	NA	NA	NA
ENSG00000283434	CSNKA2IP	0	0	0	0	0	0	NA	NA	NA	NA	NA	NA	NA	NA
ENSG00000283435	MIR1321	0	0	0	0	0	0	NA	NA	NA	NA	NA	NA	NA	NA
ENSG00000283436	NA	0	0	0	0	0	0	NA	NA	NA	NA	NA	NA	NA	NA
ENSG00000283438	NA	0	0	0	0	0	0	NA	NA	NA	NA	NA	NA	NA	NA
ENSG00000283440	LINC01260	0	0	0	0	0	2.02476	NA	NA	NA	NA	NA	NA	NA	NA
ENSG00000283441	MIR499B	0	0	0	0	0	0	NA	NA	NA	NA	NA	NA	NA	NA
ENSG00000283442	LOC124904686	0	0	0	0	0	0	NA	NA	NA	NA	NA	NA	NA	NA
ENSG00000283444	GPR141BP	0	0	0	0	0	0	NA	NA	NA	NA	NA	NA	NA	NA
ENSG00000283446	NA	0	0	0	0	0	0	NA	NA	NA	NA	NA	NA	NA	NA
ENSG00000283450	MIR486-2	0	0	0	0	0	0	NA	NA	NA	NA	NA	NA	NA	NA
ENSG00000283451	NA	0	0	0	0	0	0	NA	NA	NA	NA	NA	NA	NA	NA
ENSG00000283452	NA	0	0	0	0	0	0	NA	NA	NA	NA	NA	NA	NA	NA
ENSG00000283455	MIR523	0	0	0	0	0	0	NA	NA	NA	NA	NA	NA	NA	NA
ENSG00000283456	MTND1P37	0	0	0	0	0	0	NA	NA	NA	NA	NA	NA	NA	NA
ENSG00000283457	NA	0	0	0	0	0	0	NA	NA	NA	NA	NA	NA	NA	NA
ENSG00000283459	NA	0	0	0	0	0	0	NA	NA	NA	NA	NA	NA	NA	NA
ENSG00000283461	MIR550B2	0	0	0	0	0	0	NA	NA	NA	NA	NA	NA	NA	NA
ENSG00000283462	LOC101930276	0	0.963201	0	5.36704	0	3.45141	NA	NA	NA	NA	NA	NA	NA	NA
ENSG00000283468	MIR4454	0	0	0	0	0	0	NA	NA	NA	NA	NA	NA	NA	NA
ENSG00000283469	MIR3130-1	0	0	0	0	0	0	NA	NA	NA	NA	NA	NA	NA	NA
ENSG00000283471	MIR6863	0	0	0	0	0	0	NA	NA	NA	NA	NA	NA	NA	NA
ENSG00000283473	FAM240A	0	0	0	0	0	0	NA	NA	NA	NA	NA	NA	NA	NA
ENSG00000283474	MIR6828	0	0	0	0	0	0	NA	NA	NA	NA	NA	NA	NA	NA
ENSG00000283476	MIR1279	0	0	0	0	0	0	NA	NA	NA	NA	NA	NA	NA	NA
ENSG00000283477	MIR6079	0	0	0	0	0	0	NA	NA	NA	NA	NA	NA	NA	NA
ENSG00000283479	NA	0	0	0	0	0	0	NA	NA	NA	NA	NA	NA	NA	NA
ENSG00000283480	NA	0	0	0	0	0	0	NA	NA	NA	NA	NA	NA	NA	NA
ENSG00000283481	MTND4LP32	0	0	0	0	0	0	NA	NA	NA	NA	NA	NA	NA	NA
ENSG00000283483	NA	0	0	0	0	0	1.01238	NA	NA	NA	NA	NA	NA	NA	NA
ENSG00000283484	MIR3529	0	0	0	0	0	0	NA	NA	NA	NA	NA	NA	NA	NA
ENSG00000283487	MIR4501	0	0	0	0	0	0	NA	NA	NA	NA	NA	NA	NA	NA
ENSG00000283489	LOC124902819	0	0	0	0	0	0	NA	NA	NA	NA	NA	NA	NA	NA
ENSG00000283490	MIR518C	0	0	0	0	0	0	NA	NA	NA	NA	NA	NA	NA	NA
ENSG00000283492	MIR7153	0	0	0	0	0	0	NA	NA	NA	NA	NA	NA	NA	NA
ENSG00000283493	MIR6086	0	0	0	0	0	0	NA	NA	NA	NA	NA	NA	NA	NA
ENSG00000283496	ZNF511-PRAP1	0	0	0	0	0	0	NA	NA	NA	NA	NA	NA	NA	NA
ENSG00000283497	MIR3160-2	0	0	0	0	0	0	NA	NA	NA	NA	NA	NA	NA	NA
ENSG00000283499	LOC124900886	0	0	0	0	0	0	NA	NA	NA	NA	NA	NA	NA	NA
ENSG00000283502	NA	0	0	0	0	0	0	NA	NA	NA	NA	NA	NA	NA	NA
ENSG00000283504	NA	0	0	0	0	0	0	NA	NA	NA	NA	NA	NA	NA	NA
ENSG00000283505	MIR5681B	0	0	0	0	0	0	NA	NA	NA	NA	NA	NA	NA	NA
ENSG00000283506	MIR7157	0	0	0	0	0	0	NA	NA	NA	NA	NA	NA	NA	NA
ENSG00000283507	MIR1302-1	0	0	0	0	0	0	NA	NA	NA	NA	NA	NA	NA	NA
ENSG00000283509	LOC124906340	0	0	0	0	0	0	NA	NA	NA	NA	NA	NA	NA	NA
ENSG00000283511	NA	3.09766	0	1.78586	0	1.11653	3.96849	NA	NA	NA	NA	NA	NA	NA	NA
ENSG00000283514	MIR3975	0	0	0	0	0	0	NA	NA	NA	NA	NA	NA	NA	NA
ENSG00000283516	LITAFD	3.075	0	0	0	0	0	NA	NA	NA	NA	NA	NA	NA	NA
ENSG00000283517	NA	0	0	0	0	0	0	NA	NA	NA	NA	NA	NA	NA	NA
ENSG00000283518	NA	0	0	0	0	0	0	NA	NA	NA	NA	NA	NA	NA	NA
ENSG00000283519	NA	0	0	0	0	0	0	NA	NA	NA	NA	NA	NA	NA	NA
ENSG00000283522	MIR3150A	0	0	0	0	0	0	NA	NA	NA	NA	NA	NA	NA	NA
ENSG00000283523	MIR3926-2	0	0	0	0	0	0	NA	NA	NA	NA	NA	NA	NA	NA
ENSG00000283524	OR11J7P	0	0	0	0	0	0	NA	NA	NA	NA	NA	NA	NA	NA
ENSG00000283525	NA	0	0	0	0	0	2.02476	NA	NA	NA	NA	NA	NA	NA	NA
ENSG00000283527	LOC124904972	0	0	0	0	0	0	NA	NA	NA	NA	NA	NA	NA	NA
ENSG00000283529	NA	0	0	0	0	0	2.02476	NA	NA	NA	NA	NA	NA	NA	NA
ENSG00000283532	MIR4317	0	0	0	0	0	0	NA	NA	NA	NA	NA	NA	NA	NA
ENSG00000283534	MIR374C	0	0	0	0	0	0	NA	NA	NA	NA	NA	NA	NA	NA
ENSG00000283535	NA	0	0	0	0	0	0	NA	NA	NA	NA	NA	NA	NA	NA
ENSG00000283538	NA	4.03701	1.37196	0	0	4.17528	0.46799	NA	NA	NA	NA	NA	NA	NA	NA
ENSG00000283540	MIR520F	0	0	0	0	0	0	NA	NA	NA	NA	NA	NA	NA	NA
ENSG00000283541	LOC101930090	1.025	0	0	0	0	0	NA	NA	NA	NA	NA	NA	NA	NA
ENSG00000283542	OASL2P	0	0	0	0	0	0	NA	NA	NA	NA	NA	NA	NA	NA
ENSG00000283544	LOC101930420	0	0	0	0	0	0	NA	NA	NA	NA	NA	NA	NA	NA
ENSG00000283545	LOC124903092	0	0	0	0	0	0	NA	NA	NA	NA	NA	NA	NA	NA
ENSG00000283546	NA	0	0	0	0	0	0	NA	NA	NA	NA	NA	NA	NA	NA
ENSG00000283547	MTATP6P8	0	0	0	0	0	0	NA	NA	NA	NA	NA	NA	NA	NA
ENSG00000283550	MIR2054	0	0	0	0	0	0	NA	NA	NA	NA	NA	NA	NA	NA
ENSG00000283551	SNORD98	0	0	0	0	0	0	NA	NA	NA	NA	NA	NA	NA	NA
ENSG00000283555	LOC124902096	0	0	0	0	0	0	NA	NA	NA	NA	NA	NA	NA	NA
ENSG00000283556	MIR376B	0	0	0	0	0	0	NA	NA	NA	NA	NA	NA	NA	NA
ENSG00000283558	MIR3158-2	0	0	0	0	0	0	NA	NA	NA	NA	NA	NA	NA	NA
ENSG00000283561	MIR376A2	0	0	0	0	0	0	NA	NA	NA	NA	NA	NA	NA	NA
ENSG00000283562	NA	0	0	0	0	0.836641	0	NA	NA	NA	NA	NA	NA	NA	NA
ENSG00000283564	NA	0	0	0	0	0	0	NA	NA	NA	NA	NA	NA	NA	NA
ENSG00000283566	LOC100996792	0	2.07761	0	0	0	0	NA	NA	NA	NA	NA	NA	NA	NA
ENSG00000283567	C19orf85	0	5.35153	0	0	1.62404	0	NA	NA	NA	NA	NA	NA	NA	NA
ENSG00000283568	LOC110467521	0	0	0	0	0	0	NA	NA	NA	NA	NA	NA	NA	NA
ENSG00000283569	MIR4773-2	0	0	0	0	0	0	NA	NA	NA	NA	NA	NA	NA	NA
ENSG00000283571	NA	0	0	0	0	0	0	NA	NA	NA	NA	NA	NA	NA	NA
ENSG00000283572	MIR4251	0	0	0	0	0	0	NA	NA	NA	NA	NA	NA	NA	NA
ENSG00000283573	NA	0	0	0	0	0	0	NA	NA	NA	NA	NA	NA	NA	NA
ENSG00000283575	LOC124904687	0	0	0	0	0	0	NA	NA	NA	NA	NA	NA	NA	NA
ENSG00000283576	NA	0	0	0	0	0	0	NA	NA	NA	NA	NA	NA	NA	NA
ENSG00000283578	MTND5P42	0	0	0	0	0.836641	0	NA	NA	NA	NA	NA	NA	NA	NA
ENSG00000283579	NA	0	0	0	0	0	0	NA	NA	NA	NA	NA	NA	NA	NA
ENSG00000283582	NA	0	0	0	0	0	0	NA	NA	NA	NA	NA	NA	NA	NA
ENSG00000283583	NA	0	0	0	0	0	0	NA	NA	NA	NA	NA	NA	NA	NA
ENSG00000283584	NA	0	0	0	0	0	0	NA	NA	NA	NA	NA	NA	NA	NA
ENSG00000283586	NA	0	0	0	0	0	0	NA	NA	NA	NA	NA	NA	NA	NA
ENSG00000283587	NA	0	0	0	0	0	0	NA	NA	NA	NA	NA	NA	NA	NA
ENSG00000283588	MIR376A1	0	0	0	0	0	0	NA	NA	NA	NA	NA	NA	NA	NA
ENSG00000283591	MIR4430	0	0	0	0	0	0	NA	NA	NA	NA	NA	NA	NA	NA
ENSG00000283592	NA	0	0	0	0	0	0	NA	NA	NA	NA	NA	NA	NA	NA
ENSG00000283597	FAM169BP	0	0	0	0	0	0	NA	NA	NA	NA	NA	NA	NA	NA
ENSG00000283598	MIR1295B	0	0	0	0	0	0	NA	NA	NA	NA	NA	NA	NA	NA
ENSG00000283601	MS4A19P	0	0	0	0	0	0	NA	NA	NA	NA	NA	NA	NA	NA
ENSG00000283602	NA	0	0	0	0	0	0	NA	NA	NA	NA	NA	NA	NA	NA
ENSG00000283603	MIR4302	0	0	0	0	0	0	NA	NA	NA	NA	NA	NA	NA	NA
ENSG00000283604	MIR338	0	0	0	0	0	0	NA	NA	NA	NA	NA	NA	NA	NA
ENSG00000283605	OR4C48P	0	0	0	0	0	0	NA	NA	NA	NA	NA	NA	NA	NA
ENSG00000283607	IGHVII-30-21	0	0	0	0	0	0	NA	NA	NA	NA	NA	NA	NA	NA
ENSG00000283608	NA	0	0	0	0	0	0	NA	NA	NA	NA	NA	NA	NA	NA
ENSG00000283609	MIR4662A	0	0	0	0	0	0	NA	NA	NA	NA	NA	NA	NA	NA
ENSG00000283611	TMEM274P	0	5.19403	0	0	0	0	NA	NA	NA	NA	NA	NA	NA	NA
ENSG00000283612	MIR103B1	0	0	0	0	0	0	NA	NA	NA	NA	NA	NA	NA	NA
ENSG00000283613	CUPIN1P	0	0	0	0	0	0	NA	NA	NA	NA	NA	NA	NA	NA
ENSG00000283614	MIR7973-2	0	0	0	0	0	0	NA	NA	NA	NA	NA	NA	NA	NA
ENSG00000283615	MIR924	0	0	0	0	0	0	NA	NA	NA	NA	NA	NA	NA	NA
ENSG00000283616	MIR5683	0	0	0	0	0	0	NA	NA	NA	NA	NA	NA	NA	NA
ENSG00000283618	NA	0	0	0	0	0	0	NA	NA	NA	NA	NA	NA	NA	NA
ENSG00000283621	MIR6759	0	0	0	0	0	0	NA	NA	NA	NA	NA	NA	NA	NA
ENSG00000283622	MIR4328	0	0	0	0	0	0	NA	NA	NA	NA	NA	NA	NA	NA
ENSG00000283625	NA	0	0	0	0	0	0	NA	NA	NA	NA	NA	NA	NA	NA
ENSG00000283626	MTATP6P10	0	0	0	0	0	0	NA	NA	NA	NA	NA	NA	NA	NA
ENSG00000283627	LOC124903356	0	0	0	0.942537	0	0	NA	NA	NA	NA	NA	NA	NA	NA
ENSG00000283629	NA	0	0	0	0	0	0	NA	NA	NA	NA	NA	NA	NA	NA
ENSG00000283631	NA	0	0	0	0	0	0	NA	NA	NA	NA	NA	NA	NA	NA
ENSG00000283634	MIR3155B	0	0	0	0	0	0	NA	NA	NA	NA	NA	NA	NA	NA
ENSG00000283636	NA	0	0	0	0	0	0	NA	NA	NA	NA	NA	NA	NA	NA
ENSG00000283637	MIR4776-2	0	0	0	0	0	0	NA	NA	NA	NA	NA	NA	NA	NA
ENSG00000283638	LOC124905221	0	0	0	0	0	0	NA	NA	NA	NA	NA	NA	NA	NA
ENSG00000283639	MIR9500	0	0	0	0	0	0	NA	NA	NA	NA	NA	NA	NA	NA
ENSG00000283644	ETDC	0	0	0	0	0	0	NA	NA	NA	NA	NA	NA	NA	NA
ENSG00000283645	MIR5583-2	0	0	0	0	0	0	NA	NA	NA	NA	NA	NA	NA	NA
ENSG00000283647	NA	0	0	0	0	1.67328	0	NA	NA	NA	NA	NA	NA	NA	NA
ENSG00000283648	NA	0	0	0	0	0	1.01238	NA	NA	NA	NA	NA	NA	NA	NA
ENSG00000283653	NA	0	0	0	0	0	0	NA	NA	NA	NA	NA	NA	NA	NA
ENSG00000283656	MIR4483	0	0	0	0	0	0	NA	NA	NA	NA	NA	NA	NA	NA
ENSG00000283657	NA	0	0	0	0	0	0	NA	NA	NA	NA	NA	NA	NA	NA
ENSG00000283659	NA	0	0	0	0	0	0	NA	NA	NA	NA	NA	NA	NA	NA
ENSG00000283663	NA	0	0	0	0	0	0	NA	NA	NA	NA	NA	NA	NA	NA
ENSG00000283664	MIR4679-1	0	0	0	0	0	0	NA	NA	NA	NA	NA	NA	NA	NA
ENSG00000283665	MIR3974	0	0	0	0	0	0	NA	NA	NA	NA	NA	NA	NA	NA
ENSG00000283666	LOC124900885	0	0	0	0	0	0	NA	NA	NA	NA	NA	NA	NA	NA
ENSG00000283667	LOC105372165	0	0	0	0	0	0	NA	NA	NA	NA	NA	NA	NA	NA
ENSG00000283669	NA	0	0	0	0	0	0	NA	NA	NA	NA	NA	NA	NA	NA
ENSG00000283672	MIR4678	0	0	0	0	0	0	NA	NA	NA	NA	NA	NA	NA	NA
ENSG00000283673	MIR4531	0	0	0	0	0	0	NA	NA	NA	NA	NA	NA	NA	NA
ENSG00000283675	NA	0	0	0	0	0	0	NA	NA	NA	NA	NA	NA	NA	NA
ENSG00000283676	MIR5087	0	0	0	0	0	0	NA	NA	NA	NA	NA	NA	NA	NA
ENSG00000283677	MIR3913-2	0	0	0	0	0	0	NA	NA	NA	NA	NA	NA	NA	NA
ENSG00000283678	MIR6830	0	0	0	0	0	0	NA	NA	NA	NA	NA	NA	NA	NA
ENSG00000283679	NA	0	0	0	0.942537	0	0	NA	NA	NA	NA	NA	NA	NA	NA
ENSG00000283680	OR11K1P	0	0	0	0	0	0	NA	NA	NA	NA	NA	NA	NA	NA
ENSG00000283682	MIR548AH	0	0	0	0	0	0	NA	NA	NA	NA	NA	NA	NA	NA
ENSG00000283684	NA	0	0	0	0	0	0	NA	NA	NA	NA	NA	NA	NA	NA
ENSG00000283685	MIR522	0	0	0	0	0	0	NA	NA	NA	NA	NA	NA	NA	NA
ENSG00000283686	NA	0	0	0	0	0	0	NA	NA	NA	NA	NA	NA	NA	NA
ENSG00000283688	MIR6715B	0	0	0	0	0	0	NA	NA	NA	NA	NA	NA	NA	NA
ENSG00000283689	NA	0	0	0	0	0	0	NA	NA	NA	NA	NA	NA	NA	NA
ENSG00000283690	MIR3116-2	0	0	0	0	0	0	NA	NA	NA	NA	NA	NA	NA	NA
ENSG00000283691	NA	0	0	0	0	0	0	NA	NA	NA	NA	NA	NA	NA	NA
ENSG00000283692	NA	0	0	0	0	0	0	NA	NA	NA	NA	NA	NA	NA	NA
ENSG00000283694	MIR3202-2	0	0	0	0	0	0	NA	NA	NA	NA	NA	NA	NA	NA
ENSG00000283695	NA	0	0	0	0	0	0	NA	NA	NA	NA	NA	NA	NA	NA
ENSG00000283697	HSFX3	0	0	0	0	0	0	NA	NA	NA	NA	NA	NA	NA	NA
ENSG00000283698	NA	0	0	0	0	0	0	NA	NA	NA	NA	NA	NA	NA	NA
ENSG00000283699	MIR4481	0	0	0	0	0	0	NA	NA	NA	NA	NA	NA	NA	NA
ENSG00000283701	MIR555	0	0	0	0	0	0	NA	NA	NA	NA	NA	NA	NA	NA
ENSG00000283703	VSIG10L2	0	0	0	0	0	0	NA	NA	NA	NA	NA	NA	NA	NA
ENSG00000283704	NA	0	0	0	0	0	0	NA	NA	NA	NA	NA	NA	NA	NA
ENSG00000283705	MIR92A1	0	0	0	0	0	0	NA	NA	NA	NA	NA	NA	NA	NA
ENSG00000283706	PRSS50	0	0	0	0	0	0	NA	NA	NA	NA	NA	NA	NA	NA
ENSG00000283710	MIR1204	0	0	0	0	0	0	NA	NA	NA	NA	NA	NA	NA	NA
ENSG00000283712	MIR6727	0	0	0	0	0	0	NA	NA	NA	NA	NA	NA	NA	NA
ENSG00000283717	MIR6831	0	0	0	0	0	0	NA	NA	NA	NA	NA	NA	NA	NA
ENSG00000283721	MIR6884	0	0	0	0	0	0	NA	NA	NA	NA	NA	NA	NA	NA
ENSG00000283724	MIR6732	0	0	0	0	0	0	NA	NA	NA	NA	NA	NA	NA	NA
ENSG00000283726	MIR5193	0	0	0	0	0	0	NA	NA	NA	NA	NA	NA	NA	NA
ENSG00000283728	MIR7108	0	0	0	0	0	0	NA	NA	NA	NA	NA	NA	NA	NA
ENSG00000283733	MIR146A	0	0	0	0	0	0	NA	NA	NA	NA	NA	NA	NA	NA
ENSG00000283734	MIR4785	0	0	0	0	0	0	NA	NA	NA	NA	NA	NA	NA	NA
ENSG00000283736	MIR484	0	0	0	0	0	0	NA	NA	NA	NA	NA	NA	NA	NA
ENSG00000283743	NA	0	0	0	0	0	0	NA	NA	NA	NA	NA	NA	NA	NA
ENSG00000283744	MIR6755	0	0	0	0	0	0	NA	NA	NA	NA	NA	NA	NA	NA
ENSG00000283745	MIR196B	0	0	0	0	0	0	NA	NA	NA	NA	NA	NA	NA	NA
ENSG00000283749	MIR4781	0	0	0	0	0	0	NA	NA	NA	NA	NA	NA	NA	NA
ENSG00000283751	MIR452	0	0	0	0	0	0	NA	NA	NA	NA	NA	NA	NA	NA
ENSG00000283752	NA	0	0	0	0	0	0	NA	NA	NA	NA	NA	NA	NA	NA
ENSG00000283755	CPHXL	0	0	0	0	0	0	NA	NA	NA	NA	NA	NA	NA	NA
ENSG00000283757	NA	0	0	0	0	0	0	NA	NA	NA	NA	NA	NA	NA	NA
ENSG00000283758	PMIS2	0	0	0	0	0	0	NA	NA	NA	NA	NA	NA	NA	NA
ENSG00000283759	MIR614	0	0	0	0	0	0	NA	NA	NA	NA	NA	NA	NA	NA
ENSG00000283762	MIR20A	0	0	0	0	0	0	NA	NA	NA	NA	NA	NA	NA	NA
ENSG00000283764	MIR6850	0	0	0	0	0	0	NA	NA	NA	NA	NA	NA	NA	NA
ENSG00000283766	NA	0	0	0	0	0	0	NA	NA	NA	NA	NA	NA	NA	NA
ENSG00000283768	MIR1178	0	0	0	0	0	0	NA	NA	NA	NA	NA	NA	NA	NA
ENSG00000283770	MIR6849	0	0	0	0	0	0	NA	NA	NA	NA	NA	NA	NA	NA
ENSG00000283772	MIR6778	0	0	0	0	0	0	NA	NA	NA	NA	NA	NA	NA	NA
ENSG00000283773	NA	0	0	0	0	0	0	NA	NA	NA	NA	NA	NA	NA	NA
ENSG00000283774	MIR632	0	0	0	0	0	0	NA	NA	NA	NA	NA	NA	NA	NA
ENSG00000283775	MIR4329	0	0	0	0	0	0	NA	NA	NA	NA	NA	NA	NA	NA
ENSG00000283776	TAF11L13	1.025	0	0	0	0	0	NA	NA	NA	NA	NA	NA	NA	NA
ENSG00000283783	MIR622	0	0	0	0	0	0	NA	NA	NA	NA	NA	NA	NA	NA
ENSG00000283785	MIR15A	0	0	0	0	0	0	NA	NA	NA	NA	NA	NA	NA	NA
ENSG00000283788	MIR936	0	0	0	0	0	0	NA	NA	NA	NA	NA	NA	NA	NA
ENSG00000283789	MIR7846	0	0	0	0	0	0	NA	NA	NA	NA	NA	NA	NA	NA
ENSG00000283791	MIR612	0	0	0	0	0	0	NA	NA	NA	NA	NA	NA	NA	NA
ENSG00000283792	MIR4453	0	0	0	0	0	0	NA	NA	NA	NA	NA	NA	NA	NA
ENSG00000283793	MIR6861	0	0	0	0	0	0	NA	NA	NA	NA	NA	NA	NA	NA
ENSG00000283795	MIR4426	0	0	0	0	0	0	NA	NA	NA	NA	NA	NA	NA	NA
ENSG00000283796	MIR6510	0	0	0	0	0	0	NA	NA	NA	NA	NA	NA	NA	NA
ENSG00000283797	MIR29B1	0	0	0	0	0	0	NA	NA	NA	NA	NA	NA	NA	NA
ENSG00000283798	MIR630	0	0	0	0	0	0	NA	NA	NA	NA	NA	NA	NA	NA
ENSG00000283799	MIR1182	0	0	0	0	0	0	NA	NA	NA	NA	NA	NA	NA	NA
ENSG00000283803	MIR3198-2	0	0	0	0	0	0	NA	NA	NA	NA	NA	NA	NA	NA
ENSG00000283805	MIR636	0	0	0	0	0	0	NA	NA	NA	NA	NA	NA	NA	NA
ENSG00000283813	MIR4485	0	0	0	0	0	0	NA	NA	NA	NA	NA	NA	NA	NA
ENSG00000283815	MIR18A	0	0	0	0	0	0	NA	NA	NA	NA	NA	NA	NA	NA
ENSG00000283818	MIR7844	0	0	0	0	0	0	NA	NA	NA	NA	NA	NA	NA	NA
ENSG00000283819	MIR144	0	0	0	0	0	0	NA	NA	NA	NA	NA	NA	NA	NA
ENSG00000283821	MIR6875	0	0	0	0	0	0	NA	NA	NA	NA	NA	NA	NA	NA
ENSG00000283822	MIR639	0	0	0	0	0	0	NA	NA	NA	NA	NA	NA	NA	NA
ENSG00000283824	MIR22	0	0	0	0	0	0	NA	NA	NA	NA	NA	NA	NA	NA
ENSG00000283829	MIR378I	0	0	0	0	0	0	NA	NA	NA	NA	NA	NA	NA	NA
ENSG00000283836	MIR6734	0	0	0	0	0	0	NA	NA	NA	NA	NA	NA	NA	NA
ENSG00000283839	LOC105373780	0	1.0357	1.17995	0	0	0	NA	NA	NA	NA	NA	NA	NA	NA
ENSG00000283840	MIR6764	0	0	0	0	0	0	NA	NA	NA	NA	NA	NA	NA	NA
ENSG00000283842	MIR4751	0	0	0	0	0	0	NA	NA	NA	NA	NA	NA	NA	NA
ENSG00000283844	MIR214	0	0	0	0	0	0	NA	NA	NA	NA	NA	NA	NA	NA
ENSG00000283845	MIR4721	0	0	0	0	0	0	NA	NA	NA	NA	NA	NA	NA	NA
ENSG00000283848	MIR6872	0	0	0	0	0	0	NA	NA	NA	NA	NA	NA	NA	NA
ENSG00000283853	MIR4738	0	0	0	0	0	0	NA	NA	NA	NA	NA	NA	NA	NA
ENSG00000283856	MIR7703	0	0	0	0	0	0	NA	NA	NA	NA	NA	NA	NA	NA
ENSG00000283857	MIR1247	0	0	0	0	0	0	NA	NA	NA	NA	NA	NA	NA	NA
ENSG00000283858	MIR3674	0	0	0	0	0	0	NA	NA	NA	NA	NA	NA	NA	NA
ENSG00000283863	MIR3960	0	0	0	0	0	0	NA	NA	NA	NA	NA	NA	NA	NA
ENSG00000283865	MTND3P18	0	0	0	0	0	0	NA	NA	NA	NA	NA	NA	NA	NA
ENSG00000283867	MIR1307	0	0	0	0	0	0	NA	NA	NA	NA	NA	NA	NA	NA
ENSG00000283871	MIR130B	0	0	0	0	0	0	NA	NA	NA	NA	NA	NA	NA	NA
ENSG00000283873	SSU72L4	0	0	0	0	0	0	NA	NA	NA	NA	NA	NA	NA	NA
ENSG00000283874	MIR3911	0	0	0	0	0	0	NA	NA	NA	NA	NA	NA	NA	NA
ENSG00000283876	MIR4260	0	0	0	0	0	0	NA	NA	NA	NA	NA	NA	NA	NA
ENSG00000283877	NA	0	0	0	0	0	0	NA	NA	NA	NA	NA	NA	NA	NA
ENSG00000283879	MTND6P35	0	0	0	0	0	0	NA	NA	NA	NA	NA	NA	NA	NA
ENSG00000283880	MIR7704	0	0	0	0	0	0	NA	NA	NA	NA	NA	NA	NA	NA
ENSG00000283881	MIR3916	0	0	0	0	0	0	NA	NA	NA	NA	NA	NA	NA	NA
ENSG00000283885	MIR3714	0	0	0	0	0	0	NA	NA	NA	NA	NA	NA	NA	NA
ENSG00000283886	NA	1.025	0	0	0	0	0	NA	NA	NA	NA	NA	NA	NA	NA
ENSG00000283888	MIR1469	0	0	0	0	0	0	NA	NA	NA	NA	NA	NA	NA	NA
ENSG00000283891	MIR628	0	0	0	0	0	0	NA	NA	NA	NA	NA	NA	NA	NA
ENSG00000283894	MIR1324	0	0	0	0	0	0	NA	NA	NA	NA	NA	NA	NA	NA
ENSG00000283899	MIR761	0	0	0	0	0	0	NA	NA	NA	NA	NA	NA	NA	NA
ENSG00000283904	MIR155	0	0	0	0	0	0	NA	NA	NA	NA	NA	NA	NA	NA
ENSG00000283906	IGHV4-80	0	0	0	0	0	0	NA	NA	NA	NA	NA	NA	NA	NA
ENSG00000283913	NA	0	0	0	0	0	0	NA	NA	NA	NA	NA	NA	NA	NA
ENSG00000283914	NA	0	0	0	0	0	3.03714	NA	NA	NA	NA	NA	NA	NA	NA
ENSG00000283920	MIR6743	0	0	0	0	0	0	NA	NA	NA	NA	NA	NA	NA	NA
ENSG00000283923	MIR6132	0	0	0	0	0	0	NA	NA	NA	NA	NA	NA	NA	NA
ENSG00000283926	MIR192	0	0	0	0	0	0	NA	NA	NA	NA	NA	NA	NA	NA
ENSG00000283927	MIR133A1	0	0	0	0	0	0	NA	NA	NA	NA	NA	NA	NA	NA
ENSG00000283928	MIR637	0	0	0	0	0	0	NA	NA	NA	NA	NA	NA	NA	NA
ENSG00000283929	MIR5010	0	0	0	0	0	0	NA	NA	NA	NA	NA	NA	NA	NA
ENSG00000283931	MIR18B	0	0	0	0	0	0	NA	NA	NA	NA	NA	NA	NA	NA
ENSG00000283933	MIR6878	0	0	0	0	0	0	NA	NA	NA	NA	NA	NA	NA	NA
ENSG00000283935	MIR423	0	0	0	0	0	0	NA	NA	NA	NA	NA	NA	NA	NA
ENSG00000283936	MIR3658	0	0	0	0	0	0	NA	NA	NA	NA	NA	NA	NA	NA
ENSG00000283938	MIR3917	0	0	0	0	0	0	NA	NA	NA	NA	NA	NA	NA	NA
ENSG00000283940	MTND3P15	0	0	0	0	0	0	NA	NA	NA	NA	NA	NA	NA	NA
ENSG00000283941	MIR600	0	0	0	0	0	0	NA	NA	NA	NA	NA	NA	NA	NA
ENSG00000283944	MIR4709	0	0	0	0	0	0	NA	NA	NA	NA	NA	NA	NA	NA
ENSG00000283948	IGHVIII-16-1	0	0	0	0	0	0	NA	NA	NA	NA	NA	NA	NA	NA
ENSG00000283950	MIR6791	0	0	0	0	0	0	NA	NA	NA	NA	NA	NA	NA	NA
ENSG00000283952	NA	0	0	0	0	0	0	NA	NA	NA	NA	NA	NA	NA	NA
ENSG00000283956	MIR3610	0	0	0	0	0	0	NA	NA	NA	NA	NA	NA	NA	NA
ENSG00000283958	MIR1248	0	0	0	0	0	0	NA	NA	NA	NA	NA	NA	NA	NA
ENSG00000283967	TAF11L8	0	0	0	0	0	0	NA	NA	NA	NA	NA	NA	NA	NA
ENSG00000283969	MIR6838	0	0	0	0	0	0	NA	NA	NA	NA	NA	NA	NA	NA
ENSG00000283971	MIR4442	0	0	0	0	0	0	NA	NA	NA	NA	NA	NA	NA	NA
ENSG00000283972	NA	0	0	0	0	0	0	NA	NA	NA	NA	NA	NA	NA	NA
ENSG00000283973	NA	2.13311	0	6.1338	1.82815	0.795053	0	NA	NA	NA	NA	NA	NA	NA	NA
ENSG00000283978	MIR365B	0	0	0	0	0	0	NA	NA	NA	NA	NA	NA	NA	NA
ENSG00000283982	LOC101929563	0	0	0	0	0	0	NA	NA	NA	NA	NA	NA	NA	NA
ENSG00000283988	TAF11L9	0	0	0	0	0	0	NA	NA	NA	NA	NA	NA	NA	NA
ENSG00000283990	MIRLET7A3	0	0	0	0	0	0	NA	NA	NA	NA	NA	NA	NA	NA
ENSG00000283991	NA	0	0	0	0	0	0	NA	NA	NA	NA	NA	NA	NA	NA
ENSG00000283992	SLURP2	0	0	0	0	0	0	NA	NA	NA	NA	NA	NA	NA	NA
ENSG00000283994	NA	0	0	0	4.66494	1.69041	0	NA	NA	NA	NA	NA	NA	NA	NA
ENSG00000283998	MIR492	0	0	0	0	0	0	NA	NA	NA	NA	NA	NA	NA	NA
ENSG00000283999	NA	0	0	0	0	0	0	NA	NA	NA	NA	NA	NA	NA	NA
ENSG00000284000	MIR4458	0	0	0	0	0	0	NA	NA	NA	NA	NA	NA	NA	NA
ENSG00000284003	NA	0	0	0	0	0	0	NA	NA	NA	NA	NA	NA	NA	NA
ENSG00000284005	MIR6084	0	0	0	0	0	0	NA	NA	NA	NA	NA	NA	NA	NA
ENSG00000284008	MIR6511B1	0	0	0	0	0	0	NA	NA	NA	NA	NA	NA	NA	NA
ENSG00000284010	MIR675	0	0	0	0	0	0	NA	NA	NA	NA	NA	NA	NA	NA
ENSG00000284011	MIR6502	0	0	0	0	0	0	NA	NA	NA	NA	NA	NA	NA	NA
ENSG00000284012	MIR6840	0	0	0	0	0	0	NA	NA	NA	NA	NA	NA	NA	NA
ENSG00000284015	MIR1281	0	0	0	0	0	0	NA	NA	NA	NA	NA	NA	NA	NA
ENSG00000284018	SSU72L5	0	0	0	0	0	0	NA	NA	NA	NA	NA	NA	NA	NA
ENSG00000284020	MIR4697	0	0	0	0	0	0	NA	NA	NA	NA	NA	NA	NA	NA
ENSG00000284027	MIR497	0	0	0	0	0	0	NA	NA	NA	NA	NA	NA	NA	NA
ENSG00000284028	MIR4468	0	0	0	0	0	0	NA	NA	NA	NA	NA	NA	NA	NA
ENSG00000284029	MIR6805	0	0	0	0	0	0	NA	NA	NA	NA	NA	NA	NA	NA
ENSG00000284031	MIR4761	0	0	0	0	0	0	NA	NA	NA	NA	NA	NA	NA	NA
ENSG00000284032	MIR29A	0	0	0	0	0	0	NA	NA	NA	NA	NA	NA	NA	NA
ENSG00000284034	MIR5196	0	0	0	0	0	0	NA	NA	NA	NA	NA	NA	NA	NA
ENSG00000284035	MIR5187	0	0	0	0	0	0	NA	NA	NA	NA	NA	NA	NA	NA
ENSG00000284038	MIR10A	0	0	0	0	0	0	NA	NA	NA	NA	NA	NA	NA	NA
ENSG00000284040	MIR296	0	0	0	0	0	0	NA	NA	NA	NA	NA	NA	NA	NA
ENSG00000284042	TAF11L6	0	0	0	0	0	0	NA	NA	NA	NA	NA	NA	NA	NA
ENSG00000284043	MIR20B	0	0	0	0	0	0	NA	NA	NA	NA	NA	NA	NA	NA
ENSG00000284047	MIR6836	0	0	0	0	0	0	NA	NA	NA	NA	NA	NA	NA	NA
ENSG00000284049	MIR650	0	0	0	0	0	0	NA	NA	NA	NA	NA	NA	NA	NA
ENSG00000284054	MIR7112	0	0	0	0	0	0	NA	NA	NA	NA	NA	NA	NA	NA
ENSG00000284055	MIR4315-1	0	0	0	0	0	0	NA	NA	NA	NA	NA	NA	NA	NA
ENSG00000284059	MIR5572	0	0	0	0	0	0	NA	NA	NA	NA	NA	NA	NA	NA
ENSG00000284060	NA	0	0	0	0	0	0	NA	NA	NA	NA	NA	NA	NA	NA
ENSG00000284062	MIR4469	0	0	0	0	0	0	NA	NA	NA	NA	NA	NA	NA	NA
ENSG00000284064	MIR6834	0	0	0	0	0	0	NA	NA	NA	NA	NA	NA	NA	NA
ENSG00000284065	MIR6887	0	0	0	0	0	0	NA	NA	NA	NA	NA	NA	NA	NA
ENSG00000284067	MIR6837	0	0	0	0	0	0	NA	NA	NA	NA	NA	NA	NA	NA
ENSG00000284071	NA	0	0	0	0	0	0	NA	NA	NA	NA	NA	NA	NA	NA
ENSG00000284074	MIR4758	0	0	0	0	0	0	NA	NA	NA	NA	NA	NA	NA	NA
ENSG00000284078	NA	0	0	0	0	0	0	NA	NA	NA	NA	NA	NA	NA	NA
ENSG00000284079	MIR4775	0	0	0	0	0	0	NA	NA	NA	NA	NA	NA	NA	NA
ENSG00000284081	MIR1199	0	0	0	0	0	0	NA	NA	NA	NA	NA	NA	NA	NA
ENSG00000284082	MIR7109	0	0	0	0	0	0	NA	NA	NA	NA	NA	NA	NA	NA
ENSG00000284084	NA	0	0	0	0	0	0	NA	NA	NA	NA	NA	NA	NA	NA
ENSG00000284085	MIR4732	0	0	0	0	0	0	NA	NA	NA	NA	NA	NA	NA	NA
ENSG00000284087	MIR6844	0	0	0	0	0	0	NA	NA	NA	NA	NA	NA	NA	NA
ENSG00000284092	MIR5703	0	0	0	0	0	0	NA	NA	NA	NA	NA	NA	NA	NA
ENSG00000284094	MIR6073	0	0	0	0	0	0	NA	NA	NA	NA	NA	NA	NA	NA
ENSG00000284098	NA	0	0	0	0	0	0	NA	NA	NA	NA	NA	NA	NA	NA
ENSG00000284107	MIR19B2	0	0	0	0	0	0	NA	NA	NA	NA	NA	NA	NA	NA
ENSG00000284108	MIR611	0	0	0	0	0	0	NA	NA	NA	NA	NA	NA	NA	NA
ENSG00000284112	MIR195	0	0	0	0	0	0	NA	NA	NA	NA	NA	NA	NA	NA
ENSG00000284114	MIR6800	0	0	0	0	0	0	NA	NA	NA	NA	NA	NA	NA	NA
ENSG00000284117	MIR6883	0	0	0	0	0	0	NA	NA	NA	NA	NA	NA	NA	NA
ENSG00000284118	MIR4707	0	0	0	0	0	0	NA	NA	NA	NA	NA	NA	NA	NA
ENSG00000284121	MIR198	0	0	0	0	0	0	NA	NA	NA	NA	NA	NA	NA	NA
ENSG00000284122	MIR6717	0	0	0	0	0	0	NA	NA	NA	NA	NA	NA	NA	NA
ENSG00000284125	MIR1825	0	0	0	0	0	0	NA	NA	NA	NA	NA	NA	NA	NA
ENSG00000284129	MIR6789	0	0	0	0	0	0	NA	NA	NA	NA	NA	NA	NA	NA
ENSG00000284134	MIR568	0	0	0	0	0	0	NA	NA	NA	NA	NA	NA	NA	NA
ENSG00000284135	MIR3654	0	0	0	0	0	0	NA	NA	NA	NA	NA	NA	NA	NA
ENSG00000284139	MIR1234	0	0	0	0	0	0	NA	NA	NA	NA	NA	NA	NA	NA
ENSG00000284140	MIR3618	0	0	0	0	0	0	NA	NA	NA	NA	NA	NA	NA	NA
ENSG00000284142	MIR6845	0	0	0	0	0	0	NA	NA	NA	NA	NA	NA	NA	NA
ENSG00000284143	MIR4700	0	0	0	0	0	0	NA	NA	NA	NA	NA	NA	NA	NA
ENSG00000284144	MIR6866	0	0	0	0	0	0	NA	NA	NA	NA	NA	NA	NA	NA
ENSG00000284146	MIR922	0	0	0	0	0	0	NA	NA	NA	NA	NA	NA	NA	NA
ENSG00000284147	MIR3150B	0	0	0	0	0	0	NA	NA	NA	NA	NA	NA	NA	NA
ENSG00000284148	MIR6756	0	0	0	0	0	0	NA	NA	NA	NA	NA	NA	NA	NA
ENSG00000284149	MIR4784	0	0	0	0	0	0	NA	NA	NA	NA	NA	NA	NA	NA
ENSG00000284152	MIR6758	0	0	0	0	0	0	NA	NA	NA	NA	NA	NA	NA	NA
ENSG00000284154	MIR3605	0	0	0	0	0	0	NA	NA	NA	NA	NA	NA	NA	NA
ENSG00000284155	MIR194-2	0	0	0	0	0	0	NA	NA	NA	NA	NA	NA	NA	NA
ENSG00000284157	MIR106A	0	0	0	0	0	0	NA	NA	NA	NA	NA	NA	NA	NA
ENSG00000284158	MIR6822	0	0	0	0	0	0	NA	NA	NA	NA	NA	NA	NA	NA
ENSG00000284159	MIR3940	0	0	0	0	0	0	NA	NA	NA	NA	NA	NA	NA	NA
ENSG00000284160	MIR7706	0	0	0	0	0	0	NA	NA	NA	NA	NA	NA	NA	NA
ENSG00000284162	MIR4523	0	0	0	0	0	0	NA	NA	NA	NA	NA	NA	NA	NA
ENSG00000284163	MIR3620	0	0	0	0	0	0	NA	NA	NA	NA	NA	NA	NA	NA
ENSG00000284167	LOC124906080	0	0	0	0	0	0	NA	NA	NA	NA	NA	NA	NA	NA
ENSG00000284171	MTND4LP15	0	0	0	0	0	0	NA	NA	NA	NA	NA	NA	NA	NA
ENSG00000284173	MIR6513	0	0	0	0	0	0	NA	NA	NA	NA	NA	NA	NA	NA
ENSG00000284175	MIR4763	0	0	0	0	0	0	NA	NA	NA	NA	NA	NA	NA	NA
ENSG00000284176	MIR5090	0	0	0	0	0	0	NA	NA	NA	NA	NA	NA	NA	NA
ENSG00000284179	MIR7-1	0	0	0	0	0	0	NA	NA	NA	NA	NA	NA	NA	NA
ENSG00000284180	MIR3606	0	0	0	0	0	0	NA	NA	NA	NA	NA	NA	NA	NA
ENSG00000284182	MIR143	0	0	0	0	0	0	NA	NA	NA	NA	NA	NA	NA	NA
ENSG00000284184	MIR6506	0	0	0	0	0	0	NA	NA	NA	NA	NA	NA	NA	NA
ENSG00000284185	MIR219A2	0	0	0	0	0	0	NA	NA	NA	NA	NA	NA	NA	NA
ENSG00000284186	MIR3615	0	0	0	0	0	0	NA	NA	NA	NA	NA	NA	NA	NA
ENSG00000284190	MIR21	0	0	0	0	0	0	NA	NA	NA	NA	NA	NA	NA	NA
ENSG00000284191	MIR671	0	0	0	0	0	0	NA	NA	NA	NA	NA	NA	NA	NA
ENSG00000284193	MIR1257	0	0	0	0	0	0	NA	NA	NA	NA	NA	NA	NA	NA
ENSG00000284195	MIR6852	0	0	0	0	0	0	NA	NA	NA	NA	NA	NA	NA	NA
ENSG00000284197	MIR658	0	0	0	0	0	0	NA	NA	NA	NA	NA	NA	NA	NA
ENSG00000284200	MIR6847	0	0	0	0	0	0	NA	NA	NA	NA	NA	NA	NA	NA
ENSG00000284202	MIR137	0	0	0	0	0	0	NA	NA	NA	NA	NA	NA	NA	NA
ENSG00000284203	MIR29B2	0	0	0	0	0	0	NA	NA	NA	NA	NA	NA	NA	NA
ENSG00000284204	MIR19A	0	0	0	0	0	0	NA	NA	NA	NA	NA	NA	NA	NA
ENSG00000284214	MIR29C	0	0	0	0	0	0	NA	NA	NA	NA	NA	NA	NA	NA
ENSG00000284216	MIR1909	0	0	0	0	0	0	NA	NA	NA	NA	NA	NA	NA	NA
ENSG00000284219	MIR202	0	0	0	0	0	0	NA	NA	NA	NA	NA	NA	NA	NA
ENSG00000284221	MTND4LP4	0	0	0	0	0	0	NA	NA	NA	NA	NA	NA	NA	NA
ENSG00000284224	MIR937	0	0	0	0	0	0	NA	NA	NA	NA	NA	NA	NA	NA
ENSG00000284229	MIR6848	0	0	0	0	0	0	NA	NA	NA	NA	NA	NA	NA	NA
ENSG00000284231	MIR424	0	0	0	0	0	0	NA	NA	NA	NA	NA	NA	NA	NA
ENSG00000284233	NA	0	0	0	0	0	0	NA	NA	NA	NA	NA	NA	NA	NA
ENSG00000284239	MIR1539	0	0	0	0	0	0	NA	NA	NA	NA	NA	NA	NA	NA
ENSG00000284240	LINC02801	0	0	0	0	0	0	NA	NA	NA	NA	NA	NA	NA	NA
ENSG00000284242	NA	0	0	0	0	0	0	NA	NA	NA	NA	NA	NA	NA	NA
ENSG00000284246	MIR6716	0	0	0	0	0	0	NA	NA	NA	NA	NA	NA	NA	NA
ENSG00000284247	MIR2682	0	0	0	0	0	0	NA	NA	NA	NA	NA	NA	NA	NA
ENSG00000284250	MIR6516	0	0	0	0	0	0	NA	NA	NA	NA	NA	NA	NA	NA
ENSG00000284251	MIR711	0	0	0	0	0	0	NA	NA	NA	NA	NA	NA	NA	NA
ENSG00000284252	MIR4444-1	0	0	0	0	0	0	NA	NA	NA	NA	NA	NA	NA	NA
ENSG00000284253	MIR1973	0	0	0	0	0	0	NA	NA	NA	NA	NA	NA	NA	NA
ENSG00000284256	MIR5004	0	0	0	0	0	0	NA	NA	NA	NA	NA	NA	NA	NA
ENSG00000284258	MIR8085	0	0	0	0	0	0	NA	NA	NA	NA	NA	NA	NA	NA
ENSG00000284259	MIR6773	0	0	0	0	0	0	NA	NA	NA	NA	NA	NA	NA	NA
ENSG00000284261	MIR4657	0	0	0	0	0	0	NA	NA	NA	NA	NA	NA	NA	NA
ENSG00000284263	NA	0	0	0	0	0	0	NA	NA	NA	NA	NA	NA	NA	NA
ENSG00000284265	MIR4683	0	0	0	0	0	0	NA	NA	NA	NA	NA	NA	NA	NA
ENSG00000284266	MIR4534	0	0	0	0	0	0	NA	NA	NA	NA	NA	NA	NA	NA
ENSG00000284268	MIR1181	0	0	0	0	0	0	NA	NA	NA	NA	NA	NA	NA	NA
ENSG00000284269	MIR7855	0	0	0	0	0	0	NA	NA	NA	NA	NA	NA	NA	NA
ENSG00000284272	MIR4321	0	0	0	0	0	0	NA	NA	NA	NA	NA	NA	NA	NA
ENSG00000284276	MIR4800	0	0	0	0	0	0	NA	NA	NA	NA	NA	NA	NA	NA
ENSG00000284277	MIR7162	0	0	0	0	0	0	NA	NA	NA	NA	NA	NA	NA	NA
ENSG00000284280	MIR6843	0	0	0	0	0	0	NA	NA	NA	NA	NA	NA	NA	NA
ENSG00000284283	TAF11L4	0	0	0	0	0	0	NA	NA	NA	NA	NA	NA	NA	NA
ENSG00000284284	MIR4712	0	0	0	0	0	0	NA	NA	NA	NA	NA	NA	NA	NA
ENSG00000284286	MIR718	0	0	0	0	0	0	NA	NA	NA	NA	NA	NA	NA	NA
ENSG00000284288	MIR378D2	0	0	0	0	0	0	NA	NA	NA	NA	NA	NA	NA	NA
ENSG00000284289	MIR6820	0	0	0	0	0	0	NA	NA	NA	NA	NA	NA	NA	NA
ENSG00000284291	MTCO2P10	0	0	0	0	0	0	NA	NA	NA	NA	NA	NA	NA	NA
ENSG00000284293	MIR7113	0	0	0	0	0	0	NA	NA	NA	NA	NA	NA	NA	NA
ENSG00000284299	NA	0	0	0	0	0	0	NA	NA	NA	NA	NA	NA	NA	NA
ENSG00000284300	NA	0	0	0	0	0	0	NA	NA	NA	NA	NA	NA	NA	NA
ENSG00000284305	MIR3179-1	0	0	0	0	0	0	NA	NA	NA	NA	NA	NA	NA	NA
ENSG00000284306	SSU72L2	0	0	0	0	0	3.03714	NA	NA	NA	NA	NA	NA	NA	NA
ENSG00000284309	NA	0	0	0	0	0.841639	1.00637	NA	NA	NA	NA	NA	NA	NA	NA
ENSG00000284310	MIR939	0	0	0	0	0	0	NA	NA	NA	NA	NA	NA	NA	NA
ENSG00000284311	MIR6742	0	0	0	0	0	0	NA	NA	NA	NA	NA	NA	NA	NA
ENSG00000284317	MIR7114	0	0	0	0	0	0	NA	NA	NA	NA	NA	NA	NA	NA
ENSG00000284321	MIR124-1	0	0	0	0	0	0	NA	NA	NA	NA	NA	NA	NA	NA
ENSG00000284324	MIR3175	0	0	0	0	0	0	NA	NA	NA	NA	NA	NA	NA	NA
ENSG00000284325	MIR3655	0	0	0	0	0	0	NA	NA	NA	NA	NA	NA	NA	NA
ENSG00000284327	NA	0	0	0	0	0	0	NA	NA	NA	NA	NA	NA	NA	NA
ENSG00000284328	MTND4LP8	0	0	0	0	0	0	NA	NA	NA	NA	NA	NA	NA	NA
ENSG00000284329	MIR9-3	0	0	0	0	0	0	NA	NA	NA	NA	NA	NA	NA	NA
ENSG00000284331	MIR4741	0	0	0	0	0	0	NA	NA	NA	NA	NA	NA	NA	NA
ENSG00000284332	MIR1302-2	0	0	0	0	0	0	NA	NA	NA	NA	NA	NA	NA	NA
ENSG00000284334	MIR4651	0	0	0	0	0	0	NA	NA	NA	NA	NA	NA	NA	NA
ENSG00000284336	MIR2277	0	0	0	0	0	0	NA	NA	NA	NA	NA	NA	NA	NA
ENSG00000284337	LIMS3-LOC440895	0	0	1.17642	0	0	0	NA	NA	NA	NA	NA	NA	NA	NA
ENSG00000284341	NA	0	0	0	0	0	0	NA	NA	NA	NA	NA	NA	NA	NA
ENSG00000284343	MIR631	0	0	0	0	0	0	NA	NA	NA	NA	NA	NA	NA	NA
ENSG00000284344	MIR2117	0	0	0	0	0	0	NA	NA	NA	NA	NA	NA	NA	NA
ENSG00000284346	MIR940	0	0	0	0	0	0	NA	NA	NA	NA	NA	NA	NA	NA
ENSG00000284351	MIR3622A	0	0	0	0	0	0	NA	NA	NA	NA	NA	NA	NA	NA
ENSG00000284353	MIR142	0	0	0	0	0	0	NA	NA	NA	NA	NA	NA	NA	NA
ENSG00000284357	MIR34A	0	0	0	0	0	0	NA	NA	NA	NA	NA	NA	NA	NA
ENSG00000284360	MIR6125	0	0	0	0	0	0	NA	NA	NA	NA	NA	NA	NA	NA
ENSG00000284361	MIR4745	0	0	0	0	0	0	NA	NA	NA	NA	NA	NA	NA	NA
ENSG00000284362	MIR519A2	0	0	0	0	0	0	NA	NA	NA	NA	NA	NA	NA	NA
ENSG00000284363	MIR224	0	0	0	0	0	0	NA	NA	NA	NA	NA	NA	NA	NA
ENSG00000284364	MIR6824	0	0	0	0	0	0	NA	NA	NA	NA	NA	NA	NA	NA
ENSG00000284368	MIR5047	0	0	0	0	0	0	NA	NA	NA	NA	NA	NA	NA	NA
ENSG00000284370	MIR4640	0	0	0	0	0	0	NA	NA	NA	NA	NA	NA	NA	NA
ENSG00000284372	MIR6808	0	0	0	0	0	0	NA	NA	NA	NA	NA	NA	NA	NA
ENSG00000284373	TAF11L2	0	0	0	0	0	0	NA	NA	NA	NA	NA	NA	NA	NA
ENSG00000284375	MIR19B1	0	0	0	0	0	0	NA	NA	NA	NA	NA	NA	NA	NA
ENSG00000284376	NA	0	0	0	0	0	0	NA	NA	NA	NA	NA	NA	NA	NA
ENSG00000284377	LOC105373347	0	0	0	0	0	0	NA	NA	NA	NA	NA	NA	NA	NA
ENSG00000284378	MIR1244-1	0	0	0	0	0	0	NA	NA	NA	NA	NA	NA	NA	NA
ENSG00000284385	MIR4313	0	0	0	0	0	0	NA	NA	NA	NA	NA	NA	NA	NA
ENSG00000284386	MIR147B	0	0	0	0	0	0	NA	NA	NA	NA	NA	NA	NA	NA
ENSG00000284387	MIR24-2	0	0	0	0	0	0	NA	NA	NA	NA	NA	NA	NA	NA
ENSG00000284388	MIR4496	0	0	0	0	0	0	NA	NA	NA	NA	NA	NA	NA	NA
ENSG00000284391	LOC105373244	0	0	2.40558	0	2.49308	0.996872	NA	NA	NA	NA	NA	NA	NA	NA
ENSG00000284393	NA	0	0	0	0	0	0	NA	NA	NA	NA	NA	NA	NA	NA
ENSG00000284394	MIR4750	0	0	0	0	0	0	NA	NA	NA	NA	NA	NA	NA	NA
ENSG00000284399	MIR3184	0	0	0	0	0	0	NA	NA	NA	NA	NA	NA	NA	NA
ENSG00000284402	MIR7107	0	0	0	0	0	0	NA	NA	NA	NA	NA	NA	NA	NA
ENSG00000284407	MIR5001	0	0	0	0	0	0	NA	NA	NA	NA	NA	NA	NA	NA
ENSG00000284410	MIR6733	0	0	0	0	0	0	NA	NA	NA	NA	NA	NA	NA	NA
ENSG00000284411	MIR3191	0	0	0	0	0	0	NA	NA	NA	NA	NA	NA	NA	NA
ENSG00000284412	MIR4649	0	0	0	0	0	0	NA	NA	NA	NA	NA	NA	NA	NA
ENSG00000284415	MIR1287	0	0	0	0	0	0	NA	NA	NA	NA	NA	NA	NA	NA
ENSG00000284416	MIR1908	0	0	0	0	0	0	NA	NA	NA	NA	NA	NA	NA	NA
ENSG00000284418	NA	0	0	0	0	0	0	NA	NA	NA	NA	NA	NA	NA	NA
ENSG00000284419	MIR663A	0	0	0	0	0	0	NA	NA	NA	NA	NA	NA	NA	NA
ENSG00000284421	MIR7110	0	0	0	0	0	0	NA	NA	NA	NA	NA	NA	NA	NA
ENSG00000284424	MIR4724	0	0	0	0	0	0	NA	NA	NA	NA	NA	NA	NA	NA
ENSG00000284425	MIR8072	0	0	0	0	0	0	NA	NA	NA	NA	NA	NA	NA	NA
ENSG00000284427	MIR4647	0	0	0	0	0	0	NA	NA	NA	NA	NA	NA	NA	NA
ENSG00000284433	MIR1914	0	0	0	0	0	0	NA	NA	NA	NA	NA	NA	NA	NA
ENSG00000284435	MIR4691	0	0	0	0	0	0	NA	NA	NA	NA	NA	NA	NA	NA
ENSG00000284436	MIR6869	0	0	0	0	0	0	NA	NA	NA	NA	NA	NA	NA	NA
ENSG00000284438	SSU72L1	0	0	0	0	0	0	NA	NA	NA	NA	NA	NA	NA	NA
ENSG00000284439	TAF11L3	0	0	0	0	0	0	NA	NA	NA	NA	NA	NA	NA	NA
ENSG00000284440	MIR122	0	0	0	0	0	0	NA	NA	NA	NA	NA	NA	NA	NA
ENSG00000284442	MIR2110	0	0	0	0	0	0	NA	NA	NA	NA	NA	NA	NA	NA
ENSG00000284443	MIR197	0	0	0	0	0	0	NA	NA	NA	NA	NA	NA	NA	NA
ENSG00000284446	MIR1236	0	0	0	0	0	0	NA	NA	NA	NA	NA	NA	NA	NA
ENSG00000284447	MIR9-2	0	0	0	0	0	0	NA	NA	NA	NA	NA	NA	NA	NA
ENSG00000284448	MIR6501	0	0	0	0	0	0	NA	NA	NA	NA	NA	NA	NA	NA
ENSG00000284450	MIR664B	0	0	0	0	0	0	NA	NA	NA	NA	NA	NA	NA	NA
ENSG00000284452	NA	0	0	0	0	0	0	NA	NA	NA	NA	NA	NA	NA	NA
ENSG00000284453	MIR1-2	0	0	0	0	0	0	NA	NA	NA	NA	NA	NA	NA	NA
ENSG00000284458	MIR1304	0	0	0	0	0	0	NA	NA	NA	NA	NA	NA	NA	NA
ENSG00000284459	MIR24-1	0	0	0	0	0	0	NA	NA	NA	NA	NA	NA	NA	NA
ENSG00000284463	MIR302B	0	0	0	0	0	0	NA	NA	NA	NA	NA	NA	NA	NA
ENSG00000284464	MIR1306	0	0	0	0	0	0	NA	NA	NA	NA	NA	NA	NA	NA
ENSG00000284465	TAF11L7	0	0	0	0	0	0	NA	NA	NA	NA	NA	NA	NA	NA
ENSG00000284469	MIR6721	0	0	0	0	0	0	NA	NA	NA	NA	NA	NA	NA	NA
ENSG00000284473	MIR4720	0	0	0	0	0	0	NA	NA	NA	NA	NA	NA	NA	NA
ENSG00000284474	NA	0	0	0	0	0	0	NA	NA	NA	NA	NA	NA	NA	NA
ENSG00000284479	SMIM39	0	0	0	0	0	0	NA	NA	NA	NA	NA	NA	NA	NA
ENSG00000284481	MIR1292	0	0	0	0	0	0	NA	NA	NA	NA	NA	NA	NA	NA
ENSG00000284482	MIR4680	0	0	0	0	0	0	NA	NA	NA	NA	NA	NA	NA	NA
ENSG00000284484	CPHXL2	0	0	0	0	0	0	NA	NA	NA	NA	NA	NA	NA	NA
ENSG00000284485	MIR205	0	0	0	0	0	0	NA	NA	NA	NA	NA	NA	NA	NA
ENSG00000284488	MIR6890	0	0	0	0	0	0	NA	NA	NA	NA	NA	NA	NA	NA
ENSG00000284489	MIR6751	0	0	0	0	0	0	NA	NA	NA	NA	NA	NA	NA	NA
ENSG00000284490	NA	0	0	0	0	0	0	NA	NA	NA	NA	NA	NA	NA	NA
ENSG00000284498	MIR564	0	0	0	0	0	0	NA	NA	NA	NA	NA	NA	NA	NA
ENSG00000284499	MIR363	0	0	0	0	0	0	NA	NA	NA	NA	NA	NA	NA	NA
ENSG00000284500	NA	0	0	0	0	0	0	NA	NA	NA	NA	NA	NA	NA	NA
ENSG00000284503	MIR3652	0	0	0	0	0	0	NA	NA	NA	NA	NA	NA	NA	NA
ENSG00000284508	MIR133A2	0	0	0	0	0	0	NA	NA	NA	NA	NA	NA	NA	NA
ENSG00000284513	NA	0	0	0	0	0	0	NA	NA	NA	NA	NA	NA	NA	NA
ENSG00000284516	VAMP9P	0	0	0	0	0	0	NA	NA	NA	NA	NA	NA	NA	NA
ENSG00000284517	MIR6873	0	0	0	0	0	0	NA	NA	NA	NA	NA	NA	NA	NA
ENSG00000284518	MIR4658	0	0	0	0	0	0	NA	NA	NA	NA	NA	NA	NA	NA
ENSG00000284519	MIR6741	0	0	0	0	0	0	NA	NA	NA	NA	NA	NA	NA	NA
ENSG00000284520	MIRLET7B	0	0	0	0	0	0	NA	NA	NA	NA	NA	NA	NA	NA
ENSG00000284522	NA	0	0	0	0	0	0	NA	NA	NA	NA	NA	NA	NA	NA
ENSG00000284525	MIR4687	0	0	0	0	0	0	NA	NA	NA	NA	NA	NA	NA	NA
ENSG00000284532	MIR4723	0	0	0	0	0	0	NA	NA	NA	NA	NA	NA	NA	NA
ENSG00000284535	MIR6748	0	0	0	0	0	0	NA	NA	NA	NA	NA	NA	NA	NA
ENSG00000284536	MIR17	0	0	0	0	0	0	NA	NA	NA	NA	NA	NA	NA	NA
ENSG00000284538	MIR92A2	0	0	0	0	0	0	NA	NA	NA	NA	NA	NA	NA	NA
ENSG00000284541	MIR4517	0	0	0	0	0	0	NA	NA	NA	NA	NA	NA	NA	NA
ENSG00000284542	MIR3614	0	0	0	0	0	0	NA	NA	NA	NA	NA	NA	NA	NA
ENSG00000284544	MIR330	0	0	0	0	0	0	NA	NA	NA	NA	NA	NA	NA	NA
ENSG00000284546	SSU72L3	0	0	0	0	0	0	NA	NA	NA	NA	NA	NA	NA	NA
ENSG00000284547	MIR2861	0	0	0	0	0	0	NA	NA	NA	NA	NA	NA	NA	NA
ENSG00000284550	MIR8069-1	0	0	0	0	0	0	NA	NA	NA	NA	NA	NA	NA	NA
ENSG00000284553	MIR6886	0	0	0	0	0	0	NA	NA	NA	NA	NA	NA	NA	NA
ENSG00000284554	NA	0	0	0	0	0	0	NA	NA	NA	NA	NA	NA	NA	NA
ENSG00000284558	NA	0	0	0	0	0	0	NA	NA	NA	NA	NA	NA	NA	NA
ENSG00000284564	MIR3064	0	0	0	0	0	0	NA	NA	NA	NA	NA	NA	NA	NA
ENSG00000284565	MIR451A	0	0	0	0	0	0	NA	NA	NA	NA	NA	NA	NA	NA
ENSG00000284567	MIR223	0	0	0	0	0	0	NA	NA	NA	NA	NA	NA	NA	NA
ENSG00000284568	MIR371B	0	0	0	0	0	0	NA	NA	NA	NA	NA	NA	NA	NA
ENSG00000284570	MIR7705	0	0	0	0	0	0	NA	NA	NA	NA	NA	NA	NA	NA
ENSG00000284572	NA	0	0	0	0	0	0	NA	NA	NA	NA	NA	NA	NA	NA
ENSG00000284574	MIR6787	0	0	0	0	0	0	NA	NA	NA	NA	NA	NA	NA	NA
ENSG00000284575	MIR4793	0	0	0	0	0	0	NA	NA	NA	NA	NA	NA	NA	NA
ENSG00000284583	MIR935	0	0	0	0	0	0	NA	NA	NA	NA	NA	NA	NA	NA
ENSG00000284584	MIR5006	0	0	0	0	0	0	NA	NA	NA	NA	NA	NA	NA	NA
ENSG00000284585	MIR4722	0	0	0	0	0	0	NA	NA	NA	NA	NA	NA	NA	NA
ENSG00000284586	MIR92B	0	0	0	0	0	0	NA	NA	NA	NA	NA	NA	NA	NA
ENSG00000284587	MIR943	0	0	0	0	0	0	NA	NA	NA	NA	NA	NA	NA	NA
ENSG00000284591	NA	0	0	0	0	0	0	NA	NA	NA	NA	NA	NA	NA	NA
ENSG00000284592	NA	0	0	0	0	0	0	NA	NA	NA	NA	NA	NA	NA	NA
ENSG00000284594	MIR7847	0	0	0	0	0	0	NA	NA	NA	NA	NA	NA	NA	NA
ENSG00000284595	MIR6785	0	0	0	0	0	0	NA	NA	NA	NA	NA	NA	NA	NA
ENSG00000284596	MIR4467	0	0	0	0	0	0	NA	NA	NA	NA	NA	NA	NA	NA
ENSG00000284600	NA	0	0	0	0	0	0	NA	NA	NA	NA	NA	NA	NA	NA
ENSG00000284601	LOC105378736	0	0	2.40751	5.60143	0	0.998888	NA	NA	NA	NA	NA	NA	NA	NA
ENSG00000284603	NA	0	0	0	0	0	0	NA	NA	NA	NA	NA	NA	NA	NA
ENSG00000284605	NA	0	5.35907	1.19825	2.77812	0	0.980482	NA	NA	NA	NA	NA	NA	NA	NA
ENSG00000284611	NA	0	0	0	0	0	0	NA	NA	NA	NA	NA	NA	NA	NA
ENSG00000284613	NA	0	0	0	0	0	0	NA	NA	NA	NA	NA	NA	NA	NA
ENSG00000284614	NA	0	0	0	0	0	0	NA	NA	NA	NA	NA	NA	NA	NA
ENSG00000284615	NA	0	0	0	0	0	0	NA	NA	NA	NA	NA	NA	NA	NA
ENSG00000284616	NA	0	0	0	0	0	0	NA	NA	NA	NA	NA	NA	NA	NA
ENSG00000284617	NA	0	0	0	0	0	0	NA	NA	NA	NA	NA	NA	NA	NA
ENSG00000284619	NA	0	0	0	0	0	0	NA	NA	NA	NA	NA	NA	NA	NA
ENSG00000284621	NA	0	0	0	0	0	0	NA	NA	NA	NA	NA	NA	NA	NA
ENSG00000284622	SCYGR10	0	0	0	0	0	0	NA	NA	NA	NA	NA	NA	NA	NA
ENSG00000284623	NA	0	0	0	0	0	0	NA	NA	NA	NA	NA	NA	NA	NA
ENSG00000284627	NA	0	0	0	0	0	0	NA	NA	NA	NA	NA	NA	NA	NA
ENSG00000284628	NA	0	0	0	0	0	0	NA	NA	NA	NA	NA	NA	NA	NA
ENSG00000284629	SCYGR1	0	0	0	0	0	0	NA	NA	NA	NA	NA	NA	NA	NA
ENSG00000284636	NA	0	0	0	0	0	0	NA	NA	NA	NA	NA	NA	NA	NA
ENSG00000284637	NA	0	0	0	0	0	0	NA	NA	NA	NA	NA	NA	NA	NA
ENSG00000284639	NA	0	0	0	0	0	0	NA	NA	NA	NA	NA	NA	NA	NA
ENSG00000284641	LOC124903871	0	0	0	0	0	0	NA	NA	NA	NA	NA	NA	NA	NA
ENSG00000284643	SCYGR2	0	0	0	0	0	0	NA	NA	NA	NA	NA	NA	NA	NA
ENSG00000284644	NA	3.02964	2.10872	0	0	0	0	NA	NA	NA	NA	NA	NA	NA	NA
ENSG00000284645	NA	0	0	0	0	0	0	NA	NA	NA	NA	NA	NA	NA	NA
ENSG00000284646	NA	0	0	0	0	0	0	NA	NA	NA	NA	NA	NA	NA	NA
ENSG00000284648	NA	0	0	0	0	0	0	NA	NA	NA	NA	NA	NA	NA	NA
ENSG00000284649	NA	1.36667	0	0	0	0	3.79642	NA	NA	NA	NA	NA	NA	NA	NA
ENSG00000284650	LOC124904027	0	0	0	0	0	0	NA	NA	NA	NA	NA	NA	NA	NA
ENSG00000284651	NA	0	0	0	0	0	0	NA	NA	NA	NA	NA	NA	NA	NA
ENSG00000284652	NA	0	0	2.38267	0	0.826164	0	NA	NA	NA	NA	NA	NA	NA	NA
ENSG00000284653	NA	0	0	0	0	0	0	NA	NA	NA	NA	NA	NA	NA	NA
ENSG00000284654	NA	0	0	0	0	0	0	NA	NA	NA	NA	NA	NA	NA	NA
ENSG00000284655	NA	0	0	0	0	0	0	NA	NA	NA	NA	NA	NA	NA	NA
ENSG00000284659	NA	0	0	0	0	0	0	NA	NA	NA	NA	NA	NA	NA	NA
ENSG00000284660	NA	0	0	0	0	0	0	NA	NA	NA	NA	NA	NA	NA	NA
ENSG00000284661	NA	0	0	0	0	0	0	NA	NA	NA	NA	NA	NA	NA	NA
ENSG00000284663	NA	0	0	0	0	0	0	NA	NA	NA	NA	NA	NA	NA	NA
ENSG00000284665	NA	0	0	0	0	0	0	NA	NA	NA	NA	NA	NA	NA	NA
ENSG00000284666	NA	0	0	0	0	0	0	NA	NA	NA	NA	NA	NA	NA	NA
ENSG00000284667	SCYGR5	0	0	0	0	0	0	NA	NA	NA	NA	NA	NA	NA	NA
ENSG00000284671	NA	0	0	0	0	0	0	NA	NA	NA	NA	NA	NA	NA	NA
ENSG00000284673	NA	0	0	0	0	0	0	NA	NA	NA	NA	NA	NA	NA	NA
ENSG00000284674	LINC02781	0	0	0	0	0	0	NA	NA	NA	NA	NA	NA	NA	NA
ENSG00000284675	NA	0	0	0	0	0	0	NA	NA	NA	NA	NA	NA	NA	NA
ENSG00000284676	NA	0	0	0	0	0	0	NA	NA	NA	NA	NA	NA	NA	NA
ENSG00000284677	NA	0	5.55259	0	0	0.782615	0	NA	NA	NA	NA	NA	NA	NA	NA
ENSG00000284678	NA	0	0	0	0	0	0	NA	NA	NA	NA	NA	NA	NA	NA
ENSG00000284679	NA	0	0	0	0	0	0	NA	NA	NA	NA	NA	NA	NA	NA
ENSG00000284680	OR8B2	0	0	0	2.82761	0	0	NA	NA	NA	NA	NA	NA	NA	NA
ENSG00000284682	NA	0	0	0	0	0	0	NA	NA	NA	NA	NA	NA	NA	NA
ENSG00000284684	NA	0	0	0	0	0	0	NA	NA	NA	NA	NA	NA	NA	NA
ENSG00000284686	NA	0	0	0	0	0	0	NA	NA	NA	NA	NA	NA	NA	NA
ENSG00000284687	NA	0	0	0	0	0	0	NA	NA	NA	NA	NA	NA	NA	NA
ENSG00000284688	BTN1A1P1	2.05	0	0	0	0	0	NA	NA	NA	NA	NA	NA	NA	NA
ENSG00000284690	CD300H	0	0	0	0	0	0	NA	NA	NA	NA	NA	NA	NA	NA
ENSG00000284692	NA	0	0	0	0	0	0	NA	NA	NA	NA	NA	NA	NA	NA
ENSG00000284694	NA	0	0	0	1.88507	0	0	NA	NA	NA	NA	NA	NA	NA	NA
ENSG00000284695	NA	0	0	0	0	0	0	NA	NA	NA	NA	NA	NA	NA	NA
ENSG00000284696	LINC02808	7.34675	0	0.984783	0	0	0	NA	NA	NA	NA	NA	NA	NA	NA
ENSG00000284698	NA	0	0	0	0	0	0	NA	NA	NA	NA	NA	NA	NA	NA
ENSG00000284699	NA	0	0	0	0	0	0	NA	NA	NA	NA	NA	NA	NA	NA
ENSG00000284700	LOC105378714	0	0	0	0	0	0	NA	NA	NA	NA	NA	NA	NA	NA
ENSG00000284702	NA	0	0	1.19045	0	0	1.00044	NA	NA	NA	NA	NA	NA	NA	NA
ENSG00000284704	SCYGR3	0	0	0	0	0	0	NA	NA	NA	NA	NA	NA	NA	NA
ENSG00000284706	LOC100420006	0	0	0	0	0	0	NA	NA	NA	NA	NA	NA	NA	NA
ENSG00000284708	NA	0	0	4.7913	3.76225	0.830045	1.00429	NA	NA	NA	NA	NA	NA	NA	NA
ENSG00000284709	NA	0	0	0	0	1.67328	0	NA	NA	NA	NA	NA	NA	NA	NA
ENSG00000284710	NA	0	0	0	0	0	0	NA	NA	NA	NA	NA	NA	NA	NA
ENSG00000284711	NA	0	0	0	0	0	0	NA	NA	NA	NA	NA	NA	NA	NA
ENSG00000284715	NA	0	0	0	0	0	0	NA	NA	NA	NA	NA	NA	NA	NA
ENSG00000284717	NA	0	0	0	0	0	0	NA	NA	NA	NA	NA	NA	NA	NA
ENSG00000284718	SCYGR7	0	0	0	0	0	0	NA	NA	NA	NA	NA	NA	NA	NA
ENSG00000284720	LOC124904023	0	0	0	0	0	0	NA	NA	NA	NA	NA	NA	NA	NA
ENSG00000284724	NA	0	0	0	0	0	0	NA	NA	NA	NA	NA	NA	NA	NA
ENSG00000284725	SCYGR6	0	0	0	0	0	0	NA	NA	NA	NA	NA	NA	NA	NA
ENSG00000284728	NA	0	0	0	0	0	0	NA	NA	NA	NA	NA	NA	NA	NA
ENSG00000284730	TMDD1	0	0	0	0	0	0	NA	NA	NA	NA	NA	NA	NA	NA
ENSG00000284731	LOC124906284	0	0	0	0	0	0	NA	NA	NA	NA	NA	NA	NA	NA
ENSG00000284732	NA	0	0	0	0	0	0	NA	NA	NA	NA	NA	NA	NA	NA
ENSG00000284733	OR4F16	0	0	0	0	0	0	NA	NA	NA	NA	NA	NA	NA	NA
ENSG00000284736	RNA5SP343	0	0	0	0	0	0	NA	NA	NA	NA	NA	NA	NA	NA
ENSG00000284739	NA	0	0	0	0	0	0	NA	NA	NA	NA	NA	NA	NA	NA
ENSG00000284742	OR11P1P	0	0	0	0	0	0	NA	NA	NA	NA	NA	NA	NA	NA
ENSG00000284743	NA	0	0	0	0	0	0	NA	NA	NA	NA	NA	NA	NA	NA
ENSG00000284745	NA	0	0	0	0	0	0	NA	NA	NA	NA	NA	NA	NA	NA
ENSG00000284746	NA	0	0	0	0	0	0	NA	NA	NA	NA	NA	NA	NA	NA
ENSG00000284748	NA	0	0	0	0	0	0	NA	NA	NA	NA	NA	NA	NA	NA
ENSG00000284762	PDE8B	0	0	0	0	0	0	NA	NA	NA	NA	NA	NA	NA	NA
ENSG00000284763	NA	0	0	0	0	2.50992	0	NA	NA	NA	NA	NA	NA	NA	NA
ENSG00000284772	NA	0	0	1.18329	2.81119	0	0	NA	NA	NA	NA	NA	NA	NA	NA
ENSG00000284779	NA	0	0	0	0	0	0	NA	NA	NA	NA	NA	NA	NA	NA
ENSG00000284783	NA	0	0	0	0	0	0	NA	NA	NA	NA	NA	NA	NA	NA
ENSG00000284788	OR11J1P	0	0	0	0	0	0	NA	NA	NA	NA	NA	NA	NA	NA
ENSG00000284791	SMIM41	0	0	0	0	0	0	NA	NA	NA	NA	NA	NA	NA	NA
ENSG00000284797	LOC729966	0	0	0	0	0	0	NA	NA	NA	NA	NA	NA	NA	NA
ENSG00000284803	NA	0	0	0	0	0	0	NA	NA	NA	NA	NA	NA	NA	NA
ENSG00000284808	NA	0	0	0	0	0	0	NA	NA	NA	NA	NA	NA	NA	NA
ENSG00000284809	NA	0	0	0	0	0	0	NA	NA	NA	NA	NA	NA	NA	NA
ENSG00000284823	NA	0	0	0	0	0.836641	0	NA	NA	NA	NA	NA	NA	NA	NA
ENSG00000284825	NA	0	0	0	0	0	0	NA	NA	NA	NA	NA	NA	NA	NA
ENSG00000284829	NA	0	0	0	0	0	0	NA	NA	NA	NA	NA	NA	NA	NA
ENSG00000284834	NA	0	0	0	0	3.34656	0	NA	NA	NA	NA	NA	NA	NA	NA
ENSG00000284839	NA	1.025	0	0	0	0	0	NA	NA	NA	NA	NA	NA	NA	NA
ENSG00000284840	NA	0	0	0	0	0	0	NA	NA	NA	NA	NA	NA	NA	NA
ENSG00000284842	NA	0	0	0	0	0	0	NA	NA	NA	NA	NA	NA	NA	NA
ENSG00000284846	NA	0	0	0	0	0	0	NA	NA	NA	NA	NA	NA	NA	NA
ENSG00000284847	NA	0	0	0	0	0	0	NA	NA	NA	NA	NA	NA	NA	NA
ENSG00000284858	LOC124901864	0	0	0	0	0	0	NA	NA	NA	NA	NA	NA	NA	NA
