## Supplemental Tables 1-8 for "Iron-sensitive RNA regulation by poly C binding proteins" (part 3 of 3)

### Sheet: Sup Table 1 - CHEL DEG Results (continued)
CHELATION
ENSG00000284873	OOSP1	0	0	1.21992	0.908925	0	0	NA	NA	NA	NA	NA	NA	NA	NA
ENSG00000284876	NA	0	0	0	0	0	0	NA	NA	NA	NA	NA	NA	NA	NA
ENSG00000284882	NA	0	5.19403	0	0	0	0	NA	NA	NA	NA	NA	NA	NA	NA
ENSG00000284892	NA	0	0	0	0	0	0	NA	NA	NA	NA	NA	NA	NA	NA
ENSG00000284895	NA	0	0	0	0	0	0	NA	NA	NA	NA	NA	NA	NA	NA
ENSG00000284902	NA	1.03222	1.03154	0	0	0	0	NA	NA	NA	NA	NA	NA	NA	NA
ENSG00000284914	NA	0	0	0	0	0	0	NA	NA	NA	NA	NA	NA	NA	NA
ENSG00000284917	EEF1AKMT4-ECE2	2.04332	2.08441	0	0	0	0	NA	NA	NA	NA	NA	NA	NA	NA
ENSG00000284928	NA	0	0	0	3.77015	0	0	NA	NA	NA	NA	NA	NA	NA	NA
ENSG00000284932	NA	0	0	0	0	0	0	NA	NA	NA	NA	NA	NA	NA	NA
ENSG00000284951	NA	0	0	1.17642	0	0	0	NA	NA	NA	NA	NA	NA	NA	NA
ENSG00000284956	NA	0	0	0	0	0	0	NA	NA	NA	NA	NA	NA	NA	NA
ENSG00000284957	NA	0	0	0	0	0	0	NA	NA	NA	NA	NA	NA	NA	NA
ENSG00000284964	NA	0	0	0	0	0	0	NA	NA	NA	NA	NA	NA	NA	NA
ENSG00000284985	NA	0	0	0	0	0	0	NA	NA	NA	NA	NA	NA	NA	NA
ENSG00000284986	NA	0	0	0	0	0	0	NA	NA	NA	NA	NA	NA	NA	NA
ENSG00000284988	LINC02203	0	0	0	0	0	0	NA	NA	NA	NA	NA	NA	NA	NA
ENSG00000284989	NA	0	0	0	0	0	0	NA	NA	NA	NA	NA	NA	NA	NA
ENSG00000284999	NA	0	0	0	0	0	0	NA	NA	NA	NA	NA	NA	NA	NA
ENSG00000285000	NA	0	0	0	0	0	0	NA	NA	NA	NA	NA	NA	NA	NA
ENSG00000285012	NA	0	0	0	0	0	0	NA	NA	NA	NA	NA	NA	NA	NA
ENSG00000285016	NA	2.08486	2.14381	0	0	0.797248	0	NA	NA	NA	NA	NA	NA	NA	NA
ENSG00000285020	NA	0	0	0	0	0	0	NA	NA	NA	NA	NA	NA	NA	NA
ENSG00000285025	MIEF1	0	0	0	0	0	0	NA	NA	NA	NA	NA	NA	NA	NA
ENSG00000285030	NA	0	0	0	0	0	0	NA	NA	NA	NA	NA	NA	NA	NA
ENSG00000285040	NA	0	0	0	0	0	0	NA	NA	NA	NA	NA	NA	NA	NA
ENSG00000285042	NA	0	0	0	0	0	0	NA	NA	NA	NA	NA	NA	NA	NA
ENSG00000285045	NA	0	0	0	0	0	0	NA	NA	NA	NA	NA	NA	NA	NA
ENSG00000285057	NA	0	0	0	0	0	0	NA	NA	NA	NA	NA	NA	NA	NA
ENSG00000285062	NA	0	0	0	0	0	0	NA	NA	NA	NA	NA	NA	NA	NA
ENSG00000285064	NA	0	0	0	0	0	0	NA	NA	NA	NA	NA	NA	NA	NA
ENSG00000285068	NA	0	0	0	0	0	0	NA	NA	NA	NA	NA	NA	NA	NA
ENSG00000285079	NA	0	0	0	0	0	1.01238	NA	NA	NA	NA	NA	NA	NA	NA
ENSG00000285080	NA	0	0	0	0	0	0	NA	NA	NA	NA	NA	NA	NA	NA
ENSG00000285081	NA	0	0	0	0	0	0	NA	NA	NA	NA	NA	NA	NA	NA
ENSG00000285082	NA	0	0	0	0	0	0	NA	NA	NA	NA	NA	NA	NA	NA
ENSG00000285094	NA	0	0	0	0	0	0	NA	NA	NA	NA	NA	NA	NA	NA
ENSG00000285095	LOC112268208	2.03956	3.07772	0	0	0.851497	0	NA	NA	NA	NA	NA	NA	NA	NA
ENSG00000285100	NA	0	0	0	0	0	0	NA	NA	NA	NA	NA	NA	NA	NA
ENSG00000285102	NA	0	0	0	0	0	0	NA	NA	NA	NA	NA	NA	NA	NA
ENSG00000285115	NA	0	0	0	0	2.50992	0	NA	NA	NA	NA	NA	NA	NA	NA
ENSG00000285116	OR4H6BP	0	0	0	0	0	0	NA	NA	NA	NA	NA	NA	NA	NA
ENSG00000285117	NA	0	0	0	0	0	0	NA	NA	NA	NA	NA	NA	NA	NA
ENSG00000285122	PIGY-DT	0	0	0	2.82761	0	0	NA	NA	NA	NA	NA	NA	NA	NA
ENSG00000285128	NA	0	0	0	0	0	0	NA	NA	NA	NA	NA	NA	NA	NA
ENSG00000285133	NA	0	0	0	0	0	0	NA	NA	NA	NA	NA	NA	NA	NA
ENSG00000285135	OR4Q1P	0	0	0	0	0	0	NA	NA	NA	NA	NA	NA	NA	NA
ENSG00000285142	NA	0	0	0	0	0	0	NA	NA	NA	NA	NA	NA	NA	NA
ENSG00000285144	NA	0	0	0	0	0	0	NA	NA	NA	NA	NA	NA	NA	NA
ENSG00000285155	NA	0	0	0	0	0	0	NA	NA	NA	NA	NA	NA	NA	NA
ENSG00000285160	NA	0	0	0	0	0	0	NA	NA	NA	NA	NA	NA	NA	NA
ENSG00000285162	NA	0	0	0	0	0	0	NA	NA	NA	NA	NA	NA	NA	NA
ENSG00000285163	NA	0	0	0	0	0	0	NA	NA	NA	NA	NA	NA	NA	NA
ENSG00000285165	NA	0	0	0	0	0	0	NA	NA	NA	NA	NA	NA	NA	NA
ENSG00000285169	NA	0	0	0	0	0	0	NA	NA	NA	NA	NA	NA	NA	NA
ENSG00000285177	LOC124904559	0	0	0	0	1.69258	2.00167	NA	NA	NA	NA	NA	NA	NA	NA
ENSG00000285179	NA	0	0	0	0	0	0	NA	NA	NA	NA	NA	NA	NA	NA
ENSG00000285188	PDE4C	0	0	0	0	0	0	NA	NA	NA	NA	NA	NA	NA	NA
ENSG00000285191	NA	0	0	0	0	0	0	NA	NA	NA	NA	NA	NA	NA	NA
ENSG00000285201	NA	0	0	0	0	0	0	NA	NA	NA	NA	NA	NA	NA	NA
ENSG00000285205	NA	0	0	0	0	0	0	NA	NA	NA	NA	NA	NA	NA	NA
ENSG00000285210	NA	0	0	0	0	0	0	NA	NA	NA	NA	NA	NA	NA	NA
ENSG00000285216	NA	0	0	0	0	0	0	NA	NA	NA	NA	NA	NA	NA	NA
ENSG00000285218	NA	0	0	0	0	0	0	NA	NA	NA	NA	NA	NA	NA	NA
ENSG00000285220	NA	0	0	0	0	0	0	NA	NA	NA	NA	NA	NA	NA	NA
ENSG00000285228	NA	0	0	0	0	0	0	NA	NA	NA	NA	NA	NA	NA	NA
ENSG00000285237	PRSS52P	0	0	0	0	0	0	NA	NA	NA	NA	NA	NA	NA	NA
ENSG00000285268	NA	0	0	0	0	0	0	NA	NA	NA	NA	NA	NA	NA	NA
ENSG00000285269	SLC35D2	0	0	0	0	0	6.07428	NA	NA	NA	NA	NA	NA	NA	NA
ENSG00000285287	NA	0	0	0	3.77015	0	0	NA	NA	NA	NA	NA	NA	NA	NA
ENSG00000285294	LINC00842	0	0	0	0	0	0	NA	NA	NA	NA	NA	NA	NA	NA
ENSG00000285300	NA	0	0	0	0	0	0	NA	NA	NA	NA	NA	NA	NA	NA
ENSG00000285323	NA	0	0	0	0	0	0	NA	NA	NA	NA	NA	NA	NA	NA
ENSG00000285325	NA	0	0	0	0	0	0	NA	NA	NA	NA	NA	NA	NA	NA
ENSG00000285329	NA	0	0	0	0	5.85649	0	NA	NA	NA	NA	NA	NA	NA	NA
ENSG00000285336	LOC101928882	0	0	1.17642	0	0	0	NA	NA	NA	NA	NA	NA	NA	NA
ENSG00000285347	LOC149684	0	0	0	0	0	0	NA	NA	NA	NA	NA	NA	NA	NA
ENSG00000285354	NA	0	0	0	0	0	0	NA	NA	NA	NA	NA	NA	NA	NA
ENSG00000285361	NA	0	0	0	0	0	0	NA	NA	NA	NA	NA	NA	NA	NA
ENSG00000285366	NA	0	0	0	0	0	0	NA	NA	NA	NA	NA	NA	NA	NA
ENSG00000285367	NA	0	0	0	0	0	0	NA	NA	NA	NA	NA	NA	NA	NA
ENSG00000285373	LINC02478	0	0	0	0	0	0	NA	NA	NA	NA	NA	NA	NA	NA
ENSG00000285388	NA	0	0	0	0	0	0	NA	NA	NA	NA	NA	NA	NA	NA
ENSG00000285398	NA	0	0	0	0	0	0	NA	NA	NA	NA	NA	NA	NA	NA
ENSG00000285402	NA	0	0	0	0	0	0	NA	NA	NA	NA	NA	NA	NA	NA
ENSG00000285404	NA	0	0	0	0	0	0	NA	NA	NA	NA	NA	NA	NA	NA
ENSG00000285405	OR11J6P	0	0	0	0	0	0	NA	NA	NA	NA	NA	NA	NA	NA
ENSG00000285409	NA	0	0	0	0	0	0	NA	NA	NA	NA	NA	NA	NA	NA
ENSG00000285412	CHN2	0	0	0	0	0	0	NA	NA	NA	NA	NA	NA	NA	NA
ENSG00000285416	NA	0	0	0	0	1.67328	0	NA	NA	NA	NA	NA	NA	NA	NA
ENSG00000285420	PDGFRL2P	1.04957	1.08302	4.80626	1.82355	1.58637	0	NA	NA	NA	NA	NA	NA	NA	NA
ENSG00000285424	NA	0	0	0	0	0	0	NA	NA	NA	NA	NA	NA	NA	NA
ENSG00000285444	NA	1.025	0	0	0	0	0	NA	NA	NA	NA	NA	NA	NA	NA
ENSG00000285445	TUSC2P2	0	0	0	0	0	0	NA	NA	NA	NA	NA	NA	NA	NA
ENSG00000285446	NA	0	0	0	0	0	0	NA	NA	NA	NA	NA	NA	NA	NA
ENSG00000285448	NA	0	0	0	0	0	0	NA	NA	NA	NA	NA	NA	NA	NA
ENSG00000285454	NA	1.025	0	0	0	0	0	NA	NA	NA	NA	NA	NA	NA	NA
ENSG00000285462	NA	0	0	0	0	0	0	NA	NA	NA	NA	NA	NA	NA	NA
ENSG00000285470	TUSC2P1	0	0	0	0	0	0	NA	NA	NA	NA	NA	NA	NA	NA
ENSG00000285471	NA	0	0	0	0	0.836641	0	NA	NA	NA	NA	NA	NA	NA	NA
ENSG00000285472	NA	0	0	0	0	0	0	NA	NA	NA	NA	NA	NA	NA	NA
ENSG00000285473	NA	0	0	0	0	0	0	NA	NA	NA	NA	NA	NA	NA	NA
ENSG00000285483	LINC03094	0	0	0	0	0	1.01238	NA	NA	NA	NA	NA	NA	NA	NA
ENSG00000285491	NA	0	2.07761	0	0	0	0	NA	NA	NA	NA	NA	NA	NA	NA
ENSG00000285492	NA	0	2.05944	0	0	1.68805	0	NA	NA	NA	NA	NA	NA	NA	NA
ENSG00000285498	NA	0	0	0	0	0	0	NA	NA	NA	NA	NA	NA	NA	NA
ENSG00000285505	NA	0	0	0	8.48283	0	0	NA	NA	NA	NA	NA	NA	NA	NA
ENSG00000285513	NA	0	0	0	0	0	0	NA	NA	NA	NA	NA	NA	NA	NA
ENSG00000285518	LOC124903342	0	0	0	0	0	0	NA	NA	NA	NA	NA	NA	NA	NA
ENSG00000285519	NA	0	0	0	0	0	0	NA	NA	NA	NA	NA	NA	NA	NA
ENSG00000285520	NA	0	0	0	0	0	0	NA	NA	NA	NA	NA	NA	NA	NA
ENSG00000285521	NA	0	0	0	0	0	0	NA	NA	NA	NA	NA	NA	NA	NA
ENSG00000285522	NA	0	0	0	0	0	0	NA	NA	NA	NA	NA	NA	NA	NA
ENSG00000285523	NA	0	0	0	0	1.67328	0	NA	NA	NA	NA	NA	NA	NA	NA
ENSG00000285525	NA	0	0	0	0	0	0	NA	NA	NA	NA	NA	NA	NA	NA
ENSG00000285526	NA	0	0	0	0	0	0	NA	NA	NA	NA	NA	NA	NA	NA
ENSG00000285534	NA	0	0	0	0	0	0	NA	NA	NA	NA	NA	NA	NA	NA
ENSG00000285535	NA	0	0	0	0	0	0	NA	NA	NA	NA	NA	NA	NA	NA
ENSG00000285536	NA	0	0	0	0	0	0	NA	NA	NA	NA	NA	NA	NA	NA
ENSG00000285537	NA	0	0	0	0	0	0	NA	NA	NA	NA	NA	NA	NA	NA
ENSG00000285538	NA	0	0	1.17642	0	0	0	NA	NA	NA	NA	NA	NA	NA	NA
ENSG00000285539	NA	0	0	0	0	0	0	NA	NA	NA	NA	NA	NA	NA	NA
ENSG00000285543	NA	0	0	0	0	0	0	NA	NA	NA	NA	NA	NA	NA	NA
ENSG00000285544	NA	1.03867	4.25142	0	0.937377	1.6479	1.99389	NA	NA	NA	NA	NA	NA	NA	NA
ENSG00000285548	NA	0	0	0	0	0	0	NA	NA	NA	NA	NA	NA	NA	NA
ENSG00000285549	NA	0	0	0	0	0	0	NA	NA	NA	NA	NA	NA	NA	NA
ENSG00000285550	NA	0	0	0	0	0	0	NA	NA	NA	NA	NA	NA	NA	NA
ENSG00000285551	LOC124902436	0	0	0	0	0	0	NA	NA	NA	NA	NA	NA	NA	NA
ENSG00000285552	NA	0	0	0	0	0	0	NA	NA	NA	NA	NA	NA	NA	NA
ENSG00000285553	NA	0	0	0	0	0	0	NA	NA	NA	NA	NA	NA	NA	NA
ENSG00000285554	NA	1.0326	3.17007	3.56545	0	0.808141	0	NA	NA	NA	NA	NA	NA	NA	NA
ENSG00000285555	NA	0	0	0	0	0	0	NA	NA	NA	NA	NA	NA	NA	NA
ENSG00000285556	NA	0	0	0	0	0	0	NA	NA	NA	NA	NA	NA	NA	NA
ENSG00000285557	NA	0	0	0	0	0	0	NA	NA	NA	NA	NA	NA	NA	NA
ENSG00000285558	NA	0	0	0	0	0	0	NA	NA	NA	NA	NA	NA	NA	NA
ENSG00000285559	NA	0	0	0	0	0	0	NA	NA	NA	NA	NA	NA	NA	NA
ENSG00000285562	NA	0	0	0	0	0	0	NA	NA	NA	NA	NA	NA	NA	NA
ENSG00000285568	NA	0	0	0	0	0	0	NA	NA	NA	NA	NA	NA	NA	NA
ENSG00000285570	NA	4.23482	0	0	0	2.43002	0	NA	NA	NA	NA	NA	NA	NA	NA
ENSG00000285573	NA	0	2.07761	0	0	0	0	NA	NA	NA	NA	NA	NA	NA	NA
ENSG00000285575	NA	0	0	0	0.940583	0.838379	0	NA	NA	NA	NA	NA	NA	NA	NA
ENSG00000285576	NA	0	0	0	1.70619	2.57762	1.08914	NA	NA	NA	NA	NA	NA	NA	NA
ENSG00000285579	NA	0	0	0	0	0	0	NA	NA	NA	NA	NA	NA	NA	NA
ENSG00000285581	NA	0	0	2.38405	0.940959	1.65414	0	NA	NA	NA	NA	NA	NA	NA	NA
ENSG00000285583	NA	0	2.37214	0	0	5.53777	0.937712	NA	NA	NA	NA	NA	NA	NA	NA
ENSG00000285584	NA	0	0	0	0	0	2.02476	NA	NA	NA	NA	NA	NA	NA	NA
ENSG00000285585	NA	0	0	0	0	0	0	NA	NA	NA	NA	NA	NA	NA	NA
ENSG00000285586	NA	0	0	0	0	0	0	NA	NA	NA	NA	NA	NA	NA	NA
ENSG00000285587	LOC107984273	1.02173	0	1.18319	0	0.834516	0	NA	NA	NA	NA	NA	NA	NA	NA
ENSG00000285590	NA	0	0	0	0	0	0	NA	NA	NA	NA	NA	NA	NA	NA
ENSG00000285592	NA	0	1.07376	0	0	0	0.979423	NA	NA	NA	NA	NA	NA	NA	NA
ENSG00000285593	NA	0	0	0	0	0	0	NA	NA	NA	NA	NA	NA	NA	NA
ENSG00000285594	LINC02856	0	0	0	0	0	0	NA	NA	NA	NA	NA	NA	NA	NA
ENSG00000285595	NA	0	0	0	0	4.18321	0	NA	NA	NA	NA	NA	NA	NA	NA
ENSG00000285597	NA	0	0	0	0	0	0	NA	NA	NA	NA	NA	NA	NA	NA
ENSG00000285598	NA	0	0	0	0	0	0	NA	NA	NA	NA	NA	NA	NA	NA
ENSG00000285601	NA	0	0	0	0.934398	0	3.0636	NA	NA	NA	NA	NA	NA	NA	NA
ENSG00000285603	NA	0	0	0	0	0	0	NA	NA	NA	NA	NA	NA	NA	NA
ENSG00000285604	NA	0	2.12986	4.75615	0	0.807454	0	NA	NA	NA	NA	NA	NA	NA	NA
ENSG00000285605	NA	0	0	0	0	0	0	NA	NA	NA	NA	NA	NA	NA	NA
ENSG00000285606	NA	0	0	0	0	0	0	NA	NA	NA	NA	NA	NA	NA	NA
ENSG00000285607	FAM90A9	0	0	0	0	5.85649	0	NA	NA	NA	NA	NA	NA	NA	NA
ENSG00000285609	RNA5SP71	0	0	0	0	0	0	NA	NA	NA	NA	NA	NA	NA	NA
ENSG00000285610	NA	0	0	0	0	0	0	NA	NA	NA	NA	NA	NA	NA	NA
ENSG00000285611	NA	0	0	0	0	0	0	NA	NA	NA	NA	NA	NA	NA	NA
ENSG00000285612	NA	0	0	0	1.85426	0	5.14601	NA	NA	NA	NA	NA	NA	NA	NA
ENSG00000285613	NA	0	0	0	0	0	0	NA	NA	NA	NA	NA	NA	NA	NA
ENSG00000285614	NA	0	0	0	5.70668	0	3.00975	NA	NA	NA	NA	NA	NA	NA	NA
ENSG00000285615	NA	0	0	0	0	0	0	NA	NA	NA	NA	NA	NA	NA	NA
ENSG00000285616	NA	0	0	0	0	0	0	NA	NA	NA	NA	NA	NA	NA	NA
ENSG00000285618	NA	0	1.08658	0	0	0.799854	0	NA	NA	NA	NA	NA	NA	NA	NA
ENSG00000285619	NA	0	0	0	0	0	0	NA	NA	NA	NA	NA	NA	NA	NA
ENSG00000285620	FAM90A16	0	0	0	0	0	0	NA	NA	NA	NA	NA	NA	NA	NA
ENSG00000285621	NA	0	0	0	0	0	0	NA	NA	NA	NA	NA	NA	NA	NA
ENSG00000285622	NA	1.04124	0	0	1.87335	0	3.00849	NA	NA	NA	NA	NA	NA	NA	NA
ENSG00000285623	NA	0	0	0	0	0	1.01238	NA	NA	NA	NA	NA	NA	NA	NA
ENSG00000285624	NA	0	0	0	0	0	0	NA	NA	NA	NA	NA	NA	NA	NA
ENSG00000285626	RNA5SP85	0	0	0	0	0	0	NA	NA	NA	NA	NA	NA	NA	NA
ENSG00000285631	NA	0	2.07761	0	0	0	0	NA	NA	NA	NA	NA	NA	NA	NA
ENSG00000285635	NA	0	0	0	0	0	0	NA	NA	NA	NA	NA	NA	NA	NA
ENSG00000285638	NA	0	2.04668	1.1942	0	0	0	NA	NA	NA	NA	NA	NA	NA	NA
ENSG00000285639	NA	0	5.19403	0	0	0	0	NA	NA	NA	NA	NA	NA	NA	NA
ENSG00000285640	NA	0	0	0	0	0	0	NA	NA	NA	NA	NA	NA	NA	NA
ENSG00000285642	NA	0	0	1.40433	2.36871	0	0	NA	NA	NA	NA	NA	NA	NA	NA
ENSG00000285643	NA	0	0	0	0	0	0	NA	NA	NA	NA	NA	NA	NA	NA
ENSG00000285645	NA	0	0	0	0	0	0	NA	NA	NA	NA	NA	NA	NA	NA
ENSG00000285647	NA	0	0	0	0	0	0	NA	NA	NA	NA	NA	NA	NA	NA
ENSG00000285648	NA	0	0	0	0	0	0	NA	NA	NA	NA	NA	NA	NA	NA
ENSG00000285654	NA	0	0	0	0	0	0	NA	NA	NA	NA	NA	NA	NA	NA
ENSG00000285655	NA	0	0	0	0	0	0	NA	NA	NA	NA	NA	NA	NA	NA
ENSG00000285656	NA	0	0	0	0	0	0	NA	NA	NA	NA	NA	NA	NA	NA
ENSG00000285659	NA	0	0	0	0	0	0	NA	NA	NA	NA	NA	NA	NA	NA
ENSG00000285660	NA	0	0	0	0	0	0	NA	NA	NA	NA	NA	NA	NA	NA
ENSG00000285662	NA	0	0	0	1.89321	2.49914	0	NA	NA	NA	NA	NA	NA	NA	NA
ENSG00000285665	NA	0	2.20034	0	0	2.36993	0	NA	NA	NA	NA	NA	NA	NA	NA
ENSG00000285666	NA	0	0	0	0	0	0	NA	NA	NA	NA	NA	NA	NA	NA
ENSG00000285668	NA	0	0	0	0	0	0	NA	NA	NA	NA	NA	NA	NA	NA
ENSG00000285670	NA	0	0	0	0	0	0	NA	NA	NA	NA	NA	NA	NA	NA
ENSG00000285673	NA	0	1.03881	0	0	0	0	NA	NA	NA	NA	NA	NA	NA	NA
ENSG00000285674	RNA5SP463	0	0	0	0	0	0	NA	NA	NA	NA	NA	NA	NA	NA
ENSG00000285680	NA	0	0.951242	2.27181	0	0.946239	0	NA	NA	NA	NA	NA	NA	NA	NA
ENSG00000285681	NA	0	0	0	0	0	0	NA	NA	NA	NA	NA	NA	NA	NA
ENSG00000285683	NA	0	0	0	0	0	0	NA	NA	NA	NA	NA	NA	NA	NA
ENSG00000285684	NA	0	0	0	0	0	0	NA	NA	NA	NA	NA	NA	NA	NA
ENSG00000285685	NA	0	0	0	0	0	0	NA	NA	NA	NA	NA	NA	NA	NA
ENSG00000285686	LINC02834	0	0	0	0	0	0	NA	NA	NA	NA	NA	NA	NA	NA
ENSG00000285687	FAM90A22	0	0	0	0	0	0	NA	NA	NA	NA	NA	NA	NA	NA
ENSG00000285688	NA	0	0	0	0	0	1.01238	NA	NA	NA	NA	NA	NA	NA	NA
ENSG00000285689	NA	0	0	0	0	0	0	NA	NA	NA	NA	NA	NA	NA	NA
ENSG00000285690	NA	0	0	0	0	0	0	NA	NA	NA	NA	NA	NA	NA	NA
ENSG00000285691	NA	0	5.19403	0	0	0	0	NA	NA	NA	NA	NA	NA	NA	NA
ENSG00000285692	NA	0	1.03881	0	0	0	0	NA	NA	NA	NA	NA	NA	NA	NA
ENSG00000285694	NA	0	0	0	0	0	0	NA	NA	NA	NA	NA	NA	NA	NA
ENSG00000285697	NA	0	2.10651	1.17981	0.926929	0	0	NA	NA	NA	NA	NA	NA	NA	NA
ENSG00000285698	NA	0	0	0	0	0	0	NA	NA	NA	NA	NA	NA	NA	NA
ENSG00000285699	NA	0	0	0	0	0	0	NA	NA	NA	NA	NA	NA	NA	NA
ENSG00000285700	NA	0	0	0	0	0	0	NA	NA	NA	NA	NA	NA	NA	NA
ENSG00000285701	NA	2.09358	1.08442	0	0	3.92384	0	NA	NA	NA	NA	NA	NA	NA	NA
ENSG00000285703	NA	0	0	0	0	0	0	NA	NA	NA	NA	NA	NA	NA	NA
ENSG00000285705	NA	0	1.08122	0	0	0	0.972666	NA	NA	NA	NA	NA	NA	NA	NA
ENSG00000285709	NA	0	0	0	0	0	0	NA	NA	NA	NA	NA	NA	NA	NA
ENSG00000285712	NA	0	0	0	0	0	0	NA	NA	NA	NA	NA	NA	NA	NA
ENSG00000285714	NA	0	0	0	0	0	0	NA	NA	NA	NA	NA	NA	NA	NA
ENSG00000285716	NA	0	0	0	0	0	0	NA	NA	NA	NA	NA	NA	NA	NA
ENSG00000285717	NA	0	0	0	0	0	0	NA	NA	NA	NA	NA	NA	NA	NA
ENSG00000285718	NA	0	1.14644	0	0	2.40188	0.958599	NA	NA	NA	NA	NA	NA	NA	NA
ENSG00000285719	LOC107985253	0	0	0	0	0	0	NA	NA	NA	NA	NA	NA	NA	NA
ENSG00000285724	NA	0	0	0	0	0	0	NA	NA	NA	NA	NA	NA	NA	NA
ENSG00000285726	NA	0	0	0	0	0	0	NA	NA	NA	NA	NA	NA	NA	NA
ENSG00000285727	NA	0	0	1.17642	0	0	0	NA	NA	NA	NA	NA	NA	NA	NA
ENSG00000285729	NA	0	0	0	0	0	0	NA	NA	NA	NA	NA	NA	NA	NA
ENSG00000285731	NA	0	2.08704	0	0	0	2.01561	NA	NA	NA	NA	NA	NA	NA	NA
ENSG00000285732	NA	0	0	3.48694	0	0.846792	0	NA	NA	NA	NA	NA	NA	NA	NA
ENSG00000285734	NA	0	0	0	0	0	0	NA	NA	NA	NA	NA	NA	NA	NA
ENSG00000285735	LINC02717	0	0	1.17642	0	0	0	NA	NA	NA	NA	NA	NA	NA	NA
ENSG00000285736	NA	2.05	0	0	0	0	0	NA	NA	NA	NA	NA	NA	NA	NA
ENSG00000285738	NA	0	0	0	0	0	0	NA	NA	NA	NA	NA	NA	NA	NA
ENSG00000285739	NA	0	0	0	0	0	0	NA	NA	NA	NA	NA	NA	NA	NA
ENSG00000285740	NA	0	0	0	0	0	0	NA	NA	NA	NA	NA	NA	NA	NA
ENSG00000285741	NA	0	0	0	0	0	0	NA	NA	NA	NA	NA	NA	NA	NA
ENSG00000285742	NA	1.01816	0	3.55296	0	0	0	NA	NA	NA	NA	NA	NA	NA	NA
ENSG00000285743	NA	0	0	0	0	0	0	NA	NA	NA	NA	NA	NA	NA	NA
ENSG00000285745	NA	0	0	0	0	0	0	NA	NA	NA	NA	NA	NA	NA	NA
ENSG00000285746	LOC100129307	0	0	0	0	1.67328	0	NA	NA	NA	NA	NA	NA	NA	NA
ENSG00000285747	NA	0	0	0	0	1.67328	0	NA	NA	NA	NA	NA	NA	NA	NA
ENSG00000285748	NA	0	0	0	0	0	0	NA	NA	NA	NA	NA	NA	NA	NA
ENSG00000285750	NA	0	1.04219	2.38377	0.933029	0.831488	0	NA	NA	NA	NA	NA	NA	NA	NA
ENSG00000285753	LCEP3	0	0	0	0	0	0	NA	NA	NA	NA	NA	NA	NA	NA
ENSG00000285754	NA	0	0	0	0	0	0	NA	NA	NA	NA	NA	NA	NA	NA
ENSG00000285755	NA	3.05514	0	0	0	0	3.05688	NA	NA	NA	NA	NA	NA	NA	NA
ENSG00000285758	LOC124901966	0	0	0	0	0	0	NA	NA	NA	NA	NA	NA	NA	NA
ENSG00000285759	NA	0	0	0	0	0	0	NA	NA	NA	NA	NA	NA	NA	NA
ENSG00000285760	OR3A5P	0	0	0	0	0	0	NA	NA	NA	NA	NA	NA	NA	NA
ENSG00000285764	NA	0	0	0	0	0	0	NA	NA	NA	NA	NA	NA	NA	NA
ENSG00000285765	FAM90A23	0	0	0	0	0	3.03714	NA	NA	NA	NA	NA	NA	NA	NA
ENSG00000285766	NA	0	0	0	0	0	0	NA	NA	NA	NA	NA	NA	NA	NA
ENSG00000285768	LINC02849	4.10053	0	0	0	1.67307	0	NA	NA	NA	NA	NA	NA	NA	NA
ENSG00000285769	NA	0	0	0	0.942537	0	0	NA	NA	NA	NA	NA	NA	NA	NA
ENSG00000285771	NA	2.05	0	0	0	0	0	NA	NA	NA	NA	NA	NA	NA	NA
ENSG00000285773	NA	0	0	0	0	0	0	NA	NA	NA	NA	NA	NA	NA	NA
ENSG00000285775	NA	0	0	0	0	0	0	NA	NA	NA	NA	NA	NA	NA	NA
ENSG00000285776	RNA5SP506	0	0	0	0	0	0	NA	NA	NA	NA	NA	NA	NA	NA
ENSG00000285780	NA	0	0	0	0	0	0	NA	NA	NA	NA	NA	NA	NA	NA
ENSG00000285781	LOC100505502	0	1.06881	1.18835	0	2.41497	0	NA	NA	NA	NA	NA	NA	NA	NA
ENSG00000285782	NA	0	0	0	0	0	0	NA	NA	NA	NA	NA	NA	NA	NA
ENSG00000285783	NA	0	0	0	0	0	0	NA	NA	NA	NA	NA	NA	NA	NA
ENSG00000285785	NA	0	0	0	0	0	1.01238	NA	NA	NA	NA	NA	NA	NA	NA
ENSG00000285786	NA	0	0	0	0	0	0	NA	NA	NA	NA	NA	NA	NA	NA
ENSG00000285788	NA	0	0	0	0	0	0	NA	NA	NA	NA	NA	NA	NA	NA
ENSG00000285789	NA	0	0	0	0	0	0	NA	NA	NA	NA	NA	NA	NA	NA
ENSG00000285790	NA	0	0	0	0	0	0	NA	NA	NA	NA	NA	NA	NA	NA
ENSG00000285791	NA	0	0	0	0	0	0	NA	NA	NA	NA	NA	NA	NA	NA
ENSG00000285792	NA	0	0	0	0.948651	1.66909	4.03352	NA	NA	NA	NA	NA	NA	NA	NA
ENSG00000285794	NA	0	0	0	0	0	0	NA	NA	NA	NA	NA	NA	NA	NA
ENSG00000285797	NA	0	0	0	0	0	0	NA	NA	NA	NA	NA	NA	NA	NA
ENSG00000285798	NA	0	0	0	0	0	0	NA	NA	NA	NA	NA	NA	NA	NA
ENSG00000285800	NA	0	0	0	0	0	0	NA	NA	NA	NA	NA	NA	NA	NA
ENSG00000285801	NA	0	0	0	0	0	0	NA	NA	NA	NA	NA	NA	NA	NA
ENSG00000285802	NA	0	0	0	0	0	0	NA	NA	NA	NA	NA	NA	NA	NA
ENSG00000285805	NA	0	0	0	0	0	0	NA	NA	NA	NA	NA	NA	NA	NA
ENSG00000285806	NA	0	0	0	0	0	0	NA	NA	NA	NA	NA	NA	NA	NA
ENSG00000285807	NA	0	1.03881	0	0	0	0	NA	NA	NA	NA	NA	NA	NA	NA
ENSG00000285808	NA	0	0	0	0	0	0	NA	NA	NA	NA	NA	NA	NA	NA
ENSG00000285809	NA	0	0	0	0	0	0	NA	NA	NA	NA	NA	NA	NA	NA
ENSG00000285810	NA	0	0	0	1.88507	0	0	NA	NA	NA	NA	NA	NA	NA	NA
ENSG00000285811	NA	0	0	0	0	0	0	NA	NA	NA	NA	NA	NA	NA	NA
ENSG00000285814	FAM90A14	0	0	0	0	0	0	NA	NA	NA	NA	NA	NA	NA	NA
ENSG00000285817	NA	0	0	0	0	0	0	NA	NA	NA	NA	NA	NA	NA	NA
ENSG00000285818	LOC100131107	0	0	0	0	3.34656	0	NA	NA	NA	NA	NA	NA	NA	NA
ENSG00000285820	NA	0	0	0	0	0	0	NA	NA	NA	NA	NA	NA	NA	NA
ENSG00000285821	NA	2.05	0	0	0	0	0	NA	NA	NA	NA	NA	NA	NA	NA
ENSG00000285823	NA	0	0	0	0	0	0	NA	NA	NA	NA	NA	NA	NA	NA
ENSG00000285824	NA	0	0	0	0	0	0	NA	NA	NA	NA	NA	NA	NA	NA
ENSG00000285826	NA	0	0	0	0	0	0	NA	NA	NA	NA	NA	NA	NA	NA
ENSG00000285829	NA	0	0	0	0	0	0	NA	NA	NA	NA	NA	NA	NA	NA
ENSG00000285831	NA	2.00694	3.00859	2.3554	1.85582	0.898189	0	NA	NA	NA	NA	NA	NA	NA	NA
ENSG00000285833	NA	0	0	2.35283	0	0	0	NA	NA	NA	NA	NA	NA	NA	NA
ENSG00000285834	NA	0	0	0	0	0	0	NA	NA	NA	NA	NA	NA	NA	NA
ENSG00000285835	NA	0	0	0	0	0	0	NA	NA	NA	NA	NA	NA	NA	NA
ENSG00000285836	NA	0	0	0	0	0	0	NA	NA	NA	NA	NA	NA	NA	NA
ENSG00000285837	NA	0	0	0	0	0	0	NA	NA	NA	NA	NA	NA	NA	NA
ENSG00000285839	NA	0	0	0	0	4.18321	0	NA	NA	NA	NA	NA	NA	NA	NA
ENSG00000285841	NA	0	0	0	0	0	0	NA	NA	NA	NA	NA	NA	NA	NA
ENSG00000285842	NA	0	0	1.17642	0	0	0	NA	NA	NA	NA	NA	NA	NA	NA
ENSG00000285843	SCYGR9	0	0	0	0	0	0	NA	NA	NA	NA	NA	NA	NA	NA
ENSG00000285845	NA	0	0	0	0	0	0	NA	NA	NA	NA	NA	NA	NA	NA
ENSG00000285846	NA	0	0	0	0	0	0	NA	NA	NA	NA	NA	NA	NA	NA
ENSG00000285847	NA	0	0	0	2.82605	0.836134	6.08132	NA	NA	NA	NA	NA	NA	NA	NA
ENSG00000285850	NA	0	0	0	0	0	0	NA	NA	NA	NA	NA	NA	NA	NA
ENSG00000285855	NA	0	0	0	0	0	0	NA	NA	NA	NA	NA	NA	NA	NA
ENSG00000285856	NA	3.09532	1.04265	0	0	0	3.00608	NA	NA	NA	NA	NA	NA	NA	NA
ENSG00000285858	NA	0	0	0	0	0	0	NA	NA	NA	NA	NA	NA	NA	NA
ENSG00000285859	NA	0	0	1.19018	3.7231	2.51224	0	NA	NA	NA	NA	NA	NA	NA	NA
ENSG00000285860	NA	0	0	0	0	0	1.01238	NA	NA	NA	NA	NA	NA	NA	NA
ENSG00000285861	NA	0	0	0	0	0	0	NA	NA	NA	NA	NA	NA	NA	NA
ENSG00000285862	NA	0	0	0	0	0	0	NA	NA	NA	NA	NA	NA	NA	NA
ENSG00000285864	NA	0	0	0	0	0	0	NA	NA	NA	NA	NA	NA	NA	NA
ENSG00000285866	LINC02852	0	0	0	0	0	0	NA	NA	NA	NA	NA	NA	NA	NA
ENSG00000285868	NA	0	0	0	0	0	0	NA	NA	NA	NA	NA	NA	NA	NA
ENSG00000285869	LINC02858	0	0	0	0	0	0	NA	NA	NA	NA	NA	NA	NA	NA
ENSG00000285871	NA	0	0	0	0	1.67754	5.04906	NA	NA	NA	NA	NA	NA	NA	NA
ENSG00000285873	NA	0	0	1.23007	0	0	1.93645	NA	NA	NA	NA	NA	NA	NA	NA
ENSG00000285876	LOC105373436	0	0	0	0	0	0	NA	NA	NA	NA	NA	NA	NA	NA
ENSG00000285878	NA	0	0	0	0	0	0	NA	NA	NA	NA	NA	NA	NA	NA
ENSG00000285880	NA	0	0	0	0	0	0	NA	NA	NA	NA	NA	NA	NA	NA
ENSG00000285882	NA	0	0	0	0	0	0	NA	NA	NA	NA	NA	NA	NA	NA
ENSG00000285883	NA	0	0	0	0	0	0	NA	NA	NA	NA	NA	NA	NA	NA
ENSG00000285885	NA	0	0	0	0	0	0	NA	NA	NA	NA	NA	NA	NA	NA
ENSG00000285888	NA	0	0	0	0	0	0	NA	NA	NA	NA	NA	NA	NA	NA
ENSG00000285890	NA	0	0	0	0	0	0	NA	NA	NA	NA	NA	NA	NA	NA
ENSG00000285892	NA	1.04569	0	0	2.77166	0	0	NA	NA	NA	NA	NA	NA	NA	NA
ENSG00000285895	NA	0	0	0	0	0	0	NA	NA	NA	NA	NA	NA	NA	NA
ENSG00000285896	NA	0	0	0	0	0	0	NA	NA	NA	NA	NA	NA	NA	NA
ENSG00000285900	NA	0	4.15523	0	0	0	0	NA	NA	NA	NA	NA	NA	NA	NA
ENSG00000285902	NA	0	0	0	0	0	0	NA	NA	NA	NA	NA	NA	NA	NA
ENSG00000285905	BMP8B-AS1	1.05805	0	0	0	4.94414	2.98731	NA	NA	NA	NA	NA	NA	NA	NA
ENSG00000285907	NA	0	5.17734	1.18021	0	0	0	NA	NA	NA	NA	NA	NA	NA	NA
ENSG00000285909	NA	0	0	0	0	0	0	NA	NA	NA	NA	NA	NA	NA	NA
ENSG00000285910	LOC101928866	0	0	0	0	0	0	NA	NA	NA	NA	NA	NA	NA	NA
ENSG00000285911	NA	0	0	0	0	0	0	NA	NA	NA	NA	NA	NA	NA	NA
ENSG00000285912	RNA5SP250	0	0	0	0	0	0	NA	NA	NA	NA	NA	NA	NA	NA
ENSG00000285913	FAM90A18	0	0	0	0	0	0	NA	NA	NA	NA	NA	NA	NA	NA
ENSG00000285914	LOC105377724	0	0	0	0	0	1.01238	NA	NA	NA	NA	NA	NA	NA	NA
ENSG00000285915	NA	0	0	0	0	0	0	NA	NA	NA	NA	NA	NA	NA	NA
ENSG00000285917	NA	0	0	0	0	0	0	NA	NA	NA	NA	NA	NA	NA	NA
ENSG00000285918	NA	0	0	0	0	0	0	NA	NA	NA	NA	NA	NA	NA	NA
ENSG00000285921	NA	0	0	0	0	0	0	NA	NA	NA	NA	NA	NA	NA	NA
ENSG00000285922	NA	0	0	0	0	0	0	NA	NA	NA	NA	NA	NA	NA	NA
ENSG00000285923	NA	0	0	0	0	0	0	NA	NA	NA	NA	NA	NA	NA	NA
ENSG00000285925	NA	0	0	0	0	0	0	NA	NA	NA	NA	NA	NA	NA	NA
ENSG00000285926	NA	3.075	0	0	0	0	0	NA	NA	NA	NA	NA	NA	NA	NA
ENSG00000285927	NA	0	0	0	0	0	0	NA	NA	NA	NA	NA	NA	NA	NA
ENSG00000285929	NA	0	0	0	0	0	0	NA	NA	NA	NA	NA	NA	NA	NA
ENSG00000285930	NA	0	0	0	0	0	0	NA	NA	NA	NA	NA	NA	NA	NA
ENSG00000285931	NA	0	0	0	0	0	0	NA	NA	NA	NA	NA	NA	NA	NA
ENSG00000285936	NA	0	3.11642	0	0	0	0	NA	NA	NA	NA	NA	NA	NA	NA
ENSG00000285937	FAM90A8	0	0	0	0	0	0	NA	NA	NA	NA	NA	NA	NA	NA
ENSG00000285939	NA	0	0	0	0	0	0	NA	NA	NA	NA	NA	NA	NA	NA
ENSG00000285941	NA	0	0	0	0	0	0	NA	NA	NA	NA	NA	NA	NA	NA
ENSG00000285944	H2AL1MP	0	0	0	0	0	0	NA	NA	NA	NA	NA	NA	NA	NA
ENSG00000285945	NA	0	0	0	0	0	0	NA	NA	NA	NA	NA	NA	NA	NA
ENSG00000285947	NA	0	0	0	0	0	0	NA	NA	NA	NA	NA	NA	NA	NA
ENSG00000285950	FAM90A10	0	0	0	0	0	0	NA	NA	NA	NA	NA	NA	NA	NA
ENSG00000285952	NA	0	0	0	1.88507	0	0	NA	NA	NA	NA	NA	NA	NA	NA
ENSG00000285954	NA	0	0	0	5.72085	0.827044	0	NA	NA	NA	NA	NA	NA	NA	NA
ENSG00000285955	NA	0	0	0	0	0	0	NA	NA	NA	NA	NA	NA	NA	NA
ENSG00000285957	NA	1.02183	0	1.18007	0	0	0	NA	NA	NA	NA	NA	NA	NA	NA
ENSG00000285959	NA	0	0	0	0	0	0	NA	NA	NA	NA	NA	NA	NA	NA
ENSG00000285960	NA	0	0	0	0	0	0	NA	NA	NA	NA	NA	NA	NA	NA
ENSG00000285961	NA	0	0	0	0	0	0	NA	NA	NA	NA	NA	NA	NA	NA
ENSG00000285963	NA	0	0	0	0	0	0	NA	NA	NA	NA	NA	NA	NA	NA
ENSG00000285964	LOC107986821	0	1.0468	1.16744	0	0	0	NA	NA	NA	NA	NA	NA	NA	NA
ENSG00000285968	NA	0	0	0	0	0	0	NA	NA	NA	NA	NA	NA	NA	NA
ENSG00000285969	NA	1.06125	0	0	0	0.823841	0.992988	NA	NA	NA	NA	NA	NA	NA	NA
ENSG00000285971	NA	0	0	0	0	0	0	NA	NA	NA	NA	NA	NA	NA	NA
ENSG00000285973	NA	0	0	0	0	0	0	NA	NA	NA	NA	NA	NA	NA	NA
ENSG00000285975	FAM90A7	0	0	0	0	0	0	NA	NA	NA	NA	NA	NA	NA	NA
ENSG00000285977	NA	0	0	0	0	0	3.03714	NA	NA	NA	NA	NA	NA	NA	NA
ENSG00000285978	NA	0	0	0	0	0	0	NA	NA	NA	NA	NA	NA	NA	NA
ENSG00000285980	NA	0	0	0	0	0	0	NA	NA	NA	NA	NA	NA	NA	NA
ENSG00000285981	NA	0	0	0	0	0	0	NA	NA	NA	NA	NA	NA	NA	NA
ENSG00000285982	NA	0	0	0	0	0	0	NA	NA	NA	NA	NA	NA	NA	NA
ENSG00000285984	NA	0	0	0	0	0	0	NA	NA	NA	NA	NA	NA	NA	NA
ENSG00000285985	NA	0	0	0	0	0	0	NA	NA	NA	NA	NA	NA	NA	NA
ENSG00000285986	LOC100996886	0	1.09487	0	0	1.5876	0	NA	NA	NA	NA	NA	NA	NA	NA
ENSG00000285987	NA	0	0	1.18377	4.68123	0.836581	2.02585	NA	NA	NA	NA	NA	NA	NA	NA
ENSG00000285988	NA	0	0	0	0	0	0	NA	NA	NA	NA	NA	NA	NA	NA
ENSG00000285989	H2AQ1P	0	0	0	0	0	0	NA	NA	NA	NA	NA	NA	NA	NA
ENSG00000285990	NBEAP6	0	0	0	0	0	0	NA	NA	NA	NA	NA	NA	NA	NA
ENSG00000285992	NA	0	0	0	0.942537	0	0	NA	NA	NA	NA	NA	NA	NA	NA
ENSG00000285993	NA	0	0	0	0	0	0	NA	NA	NA	NA	NA	NA	NA	NA
ENSG00000285994	NA	0	0	0	0	0	0	NA	NA	NA	NA	NA	NA	NA	NA
ENSG00000285997	NA	0	0	0	0	0	0	NA	NA	NA	NA	NA	NA	NA	NA
ENSG00000285998	NA	0	0	0	0	0	0	NA	NA	NA	NA	NA	NA	NA	NA
ENSG00000286002	NA	0	0	0	0	0	0	NA	NA	NA	NA	NA	NA	NA	NA
ENSG00000286003	NA	0	0	0	0	0	0	NA	NA	NA	NA	NA	NA	NA	NA
ENSG00000286005	NA	0	0	0	0	0	0	NA	NA	NA	NA	NA	NA	NA	NA
ENSG00000286006	NA	0	0	0	0	0	0	NA	NA	NA	NA	NA	NA	NA	NA
ENSG00000286007	NA	0	0	0	0	0	0	NA	NA	NA	NA	NA	NA	NA	NA
ENSG00000286008	NA	0	0	0	0	0	0	NA	NA	NA	NA	NA	NA	NA	NA
ENSG00000286009	NA	0	0	0	0	0	0	NA	NA	NA	NA	NA	NA	NA	NA
ENSG00000286020	NA	0	0	0	0	0	0	NA	NA	NA	NA	NA	NA	NA	NA
ENSG00000286022	NA	0	0	0	0	0	0	NA	NA	NA	NA	NA	NA	NA	NA
ENSG00000286023	NA	0	0	0	0	0	0	NA	NA	NA	NA	NA	NA	NA	NA
ENSG00000286026	NA	0	0	0	0	0	0	NA	NA	NA	NA	NA	NA	NA	NA
ENSG00000286027	PCSEAT	0	0	0	0	0	0	NA	NA	NA	NA	NA	NA	NA	NA
ENSG00000286028	MIR34BHG	0	0	0	0	0	0	NA	NA	NA	NA	NA	NA	NA	NA
ENSG00000286030	NA	0	0	0	4.71268	0	0	NA	NA	NA	NA	NA	NA	NA	NA
ENSG00000286031	NA	1.0692	0	0	0.923821	0.818303	0	NA	NA	NA	NA	NA	NA	NA	NA
ENSG00000286034	NA	0	0	0	0	0	0	NA	NA	NA	NA	NA	NA	NA	NA
ENSG00000286036	NA	0	0	0	0	0	0	NA	NA	NA	NA	NA	NA	NA	NA
ENSG00000286037	NA	0	0	0	0	0	0	NA	NA	NA	NA	NA	NA	NA	NA
ENSG00000286038	SPDYE14	0	0	0	0	2.50992	0	NA	NA	NA	NA	NA	NA	NA	NA
ENSG00000286039	NA	0	0	0	1.82832	1.72522	0	NA	NA	NA	NA	NA	NA	NA	NA
ENSG00000286040	NA	0	0	0	0	0	0	NA	NA	NA	NA	NA	NA	NA	NA
ENSG00000286041	NA	0	0	0	0	0	0	NA	NA	NA	NA	NA	NA	NA	NA
ENSG00000286042	LCAL1	0	1.04601	0	0	1.66176	0	NA	NA	NA	NA	NA	NA	NA	NA
ENSG00000286043	NA	0	0	0	0	0	0	NA	NA	NA	NA	NA	NA	NA	NA
ENSG00000286047	NA	0	0	0	0	0	0	NA	NA	NA	NA	NA	NA	NA	NA
ENSG00000286048	NA	0	0	0	0	0	0	NA	NA	NA	NA	NA	NA	NA	NA
ENSG00000286049	NA	0	0	0	0.942537	0	0	NA	NA	NA	NA	NA	NA	NA	NA
ENSG00000286050	NA	1.04754	1.06421	0	0	0.820865	2.95659	NA	NA	NA	NA	NA	NA	NA	NA
ENSG00000286052	NA	0	0	0	5.68587	1.66808	1.01006	NA	NA	NA	NA	NA	NA	NA	NA
ENSG00000286056	NA	1.03521	0	0	0	4.14193	0	NA	NA	NA	NA	NA	NA	NA	NA
ENSG00000286059	NA	0	0	0	0	0	0	NA	NA	NA	NA	NA	NA	NA	NA
ENSG00000286061	RCAN3AS	0	0	7.49127	1.48014	0	0	NA	NA	NA	NA	NA	NA	NA	NA
ENSG00000286062	NA	0	0	0	0	0	0	NA	NA	NA	NA	NA	NA	NA	NA
ENSG00000286063	NA	0	0	0	8.50328	0	1.00995	NA	NA	NA	NA	NA	NA	NA	NA
ENSG00000286066	NA	0	0	0	0	0	0	NA	NA	NA	NA	NA	NA	NA	NA
ENSG00000286068	NA	0	0	0	0	0	0	NA	NA	NA	NA	NA	NA	NA	NA
ENSG00000286071	LOC105373170	1.00039	0	0	0.925542	0	1.05633	NA	NA	NA	NA	NA	NA	NA	NA
ENSG00000286074	NA	0	0	0	0	0.839818	2.0171	NA	NA	NA	NA	NA	NA	NA	NA
ENSG00000286076	NA	0	0	0	0	0	0	NA	NA	NA	NA	NA	NA	NA	NA
ENSG00000286077	NA	0	0	0	0	0	0	NA	NA	NA	NA	NA	NA	NA	NA
ENSG00000286078	NA	0	2.07761	0	0	0	0	NA	NA	NA	NA	NA	NA	NA	NA
ENSG00000286080	NA	0	0	0	0	0	0	NA	NA	NA	NA	NA	NA	NA	NA
ENSG00000286081	LOC105373682	2.90266	0	0	0.893373	0.93509	0	NA	NA	NA	NA	NA	NA	NA	NA
ENSG00000286082	NA	0	3.11642	0	0	0	0	NA	NA	NA	NA	NA	NA	NA	NA
ENSG00000286083	NA	0	0	0	0	0	0	NA	NA	NA	NA	NA	NA	NA	NA
ENSG00000286085	NA	1.02585	0	0	0	2.50785	0	NA	NA	NA	NA	NA	NA	NA	NA
ENSG00000286087	NA	0	0	0	0	0	0	NA	NA	NA	NA	NA	NA	NA	NA
ENSG00000286089	NA	0	0	0	0	3.34656	0	NA	NA	NA	NA	NA	NA	NA	NA
ENSG00000286090	NA	0	0	0	0	0	0	NA	NA	NA	NA	NA	NA	NA	NA
ENSG00000286093	NA	0	0	0	0	0	0	NA	NA	NA	NA	NA	NA	NA	NA
ENSG00000286096	GPC3-AS1	0	0	0	0	0	0	NA	NA	NA	NA	NA	NA	NA	NA
ENSG00000286097	NA	0	0	0	0	0	0	NA	NA	NA	NA	NA	NA	NA	NA
ENSG00000286098	NA	6.15	0	0	0	0	0	NA	NA	NA	NA	NA	NA	NA	NA
ENSG00000286101	LOC105373514	0	0	0	0	0	0	NA	NA	NA	NA	NA	NA	NA	NA
ENSG00000286102	FAM246A	0	0	0	0	0	1.01238	NA	NA	NA	NA	NA	NA	NA	NA
ENSG00000286103	NA	0	0	0	0.948367	2.51402	1.00452	NA	NA	NA	NA	NA	NA	NA	NA
ENSG00000286105	TMEM217B	0	0	0	8.48283	0	0	NA	NA	NA	NA	NA	NA	NA	NA
ENSG00000286107	NA	1.025	0	0	0	0	0	NA	NA	NA	NA	NA	NA	NA	NA
ENSG00000286110	NA	0	0	0	0	0	0	NA	NA	NA	NA	NA	NA	NA	NA
ENSG00000286111	NA	0	0	0	0	0	0	NA	NA	NA	NA	NA	NA	NA	NA
ENSG00000286113	NA	0	9.34926	0	0	0	0	NA	NA	NA	NA	NA	NA	NA	NA
ENSG00000286114	NA	0	0	0	0	0	0	NA	NA	NA	NA	NA	NA	NA	NA
ENSG00000286115	NA	0	0	0	1.89891	0.834832	4.02874	NA	NA	NA	NA	NA	NA	NA	NA
ENSG00000286117	NA	0	0	0	0	0	0	NA	NA	NA	NA	NA	NA	NA	NA
ENSG00000286119	NA	0	0	0	3.77015	0	0	NA	NA	NA	NA	NA	NA	NA	NA
ENSG00000286120	NA	0	0	0	0	0	0	NA	NA	NA	NA	NA	NA	NA	NA
ENSG00000286121	NA	0	0	0	0	0	0	NA	NA	NA	NA	NA	NA	NA	NA
ENSG00000286124	NA	0	0	0	0	0	0	NA	NA	NA	NA	NA	NA	NA	NA
ENSG00000286126	LOC112577592	0	0	0	0	0	0	NA	NA	NA	NA	NA	NA	NA	NA
ENSG00000286127	NA	0	0	0	0	0	0	NA	NA	NA	NA	NA	NA	NA	NA
ENSG00000286131	NA	0	0	0	0	0	0	NA	NA	NA	NA	NA	NA	NA	NA
ENSG00000286133	NA	0	0	0	0	0	0	NA	NA	NA	NA	NA	NA	NA	NA
ENSG00000286134	NA	0	0	0	0.942537	0	0	NA	NA	NA	NA	NA	NA	NA	NA
ENSG00000286135	SPADH	0	0	0	0	0	0	NA	NA	NA	NA	NA	NA	NA	NA
ENSG00000286142	NA	0	0	0	0	0	0	NA	NA	NA	NA	NA	NA	NA	NA
ENSG00000286144	NA	0	1.12049	0	1.89149	2.43226	0.965263	NA	NA	NA	NA	NA	NA	NA	NA
ENSG00000286146	NA	0	0	0	0.942537	0	0	NA	NA	NA	NA	NA	NA	NA	NA
ENSG00000286150	NA	0	0	0	0	0	0	NA	NA	NA	NA	NA	NA	NA	NA
ENSG00000286151	NA	0	0	0	0	0	0	NA	NA	NA	NA	NA	NA	NA	NA
ENSG00000286154	NA	0	0	0	0	0	0	NA	NA	NA	NA	NA	NA	NA	NA
ENSG00000286157	NA	0	0	0	0	0	0	NA	NA	NA	NA	NA	NA	NA	NA
ENSG00000286159	NA	1.02877	2.1053	0	1.85346	0	0	NA	NA	NA	NA	NA	NA	NA	NA
ENSG00000286160	NA	0	0	0	0	0	0	NA	NA	NA	NA	NA	NA	NA	NA
ENSG00000286163	NA	0	4.27939	0	1.84891	0.828254	0	NA	NA	NA	NA	NA	NA	NA	NA
ENSG00000286164	NA	0	0	0	0	0	0	NA	NA	NA	NA	NA	NA	NA	NA
ENSG00000286165	NA	0	2.16872	0	0	1.60299	0	NA	NA	NA	NA	NA	NA	NA	NA
ENSG00000286167	NA	0	0	0	0	0	0	NA	NA	NA	NA	NA	NA	NA	NA
ENSG00000286170	NA	0	0	0	0	0	0	NA	NA	NA	NA	NA	NA	NA	NA
ENSG00000286171	NA	0	0	0	0	0	0	NA	NA	NA	NA	NA	NA	NA	NA
ENSG00000286172	RNVU1-8	0	2.51685	0	0	1.52028	2.75942	NA	NA	NA	NA	NA	NA	NA	NA
ENSG00000286173	NA	0	0	0	0	0	0	NA	NA	NA	NA	NA	NA	NA	NA
ENSG00000286174	NA	0	0	0	0	0	0	NA	NA	NA	NA	NA	NA	NA	NA
ENSG00000286175	FAM246B	0	0	0	0	0	0	NA	NA	NA	NA	NA	NA	NA	NA
ENSG00000286176	NA	2.27136	0	0	4.77253	0.894761	0	NA	NA	NA	NA	NA	NA	NA	NA
ENSG00000286179	NA	0	0	0	0	0	0	NA	NA	NA	NA	NA	NA	NA	NA
ENSG00000286183	NA	0	0	0	0	0	0	NA	NA	NA	NA	NA	NA	NA	NA
ENSG00000286187	NA	0	7.25156	0	0	0.83668	1.01514	NA	NA	NA	NA	NA	NA	NA	NA
ENSG00000286188	NA	0	0	0	0	0	0	NA	NA	NA	NA	NA	NA	NA	NA
ENSG00000286189	NA	0	0	0	0.942537	0	0	NA	NA	NA	NA	NA	NA	NA	NA
ENSG00000286191	NA	0	0	0	0	0	0	NA	NA	NA	NA	NA	NA	NA	NA
ENSG00000286194	NA	0	0	4.70566	0	0	0	NA	NA	NA	NA	NA	NA	NA	NA
ENSG00000286197	NA	0	0	0	0	0	0	NA	NA	NA	NA	NA	NA	NA	NA
ENSG00000286198	NA	0	0	0	0	0	0	NA	NA	NA	NA	NA	NA	NA	NA
ENSG00000286199	NA	0	0	0	0	0	0	NA	NA	NA	NA	NA	NA	NA	NA
ENSG00000286202	NA	0	0	0	0	0	0	NA	NA	NA	NA	NA	NA	NA	NA
ENSG00000286203	NA	0	0	0	0	0	0	NA	NA	NA	NA	NA	NA	NA	NA
ENSG00000286206	NA	0	0	0	0	0.836641	0	NA	NA	NA	NA	NA	NA	NA	NA
ENSG00000286210	NA	0	0	0	0	0	0	NA	NA	NA	NA	NA	NA	NA	NA
ENSG00000286211	NA	0	0	0	0	0	1.01238	NA	NA	NA	NA	NA	NA	NA	NA
ENSG00000286213	NA	0	0	0	0	0	0	NA	NA	NA	NA	NA	NA	NA	NA
ENSG00000286217	NA	0	0	0	0	0	0	NA	NA	NA	NA	NA	NA	NA	NA
ENSG00000286218	NA	0	0	1.17642	0	0	0	NA	NA	NA	NA	NA	NA	NA	NA
ENSG00000286222	NA	0	0	0	0	0	0	NA	NA	NA	NA	NA	NA	NA	NA
ENSG00000286224	NA	0	0	0	0	1.67328	0	NA	NA	NA	NA	NA	NA	NA	NA
ENSG00000286226	NA	0	0	0	0	2.50992	0	NA	NA	NA	NA	NA	NA	NA	NA
ENSG00000286227	NA	0	0	0	0	0	0	NA	NA	NA	NA	NA	NA	NA	NA
ENSG00000286229	NA	0	0	0	0	0	0	NA	NA	NA	NA	NA	NA	NA	NA
ENSG00000286231	NA	0	0	0	9.42537	0	0	NA	NA	NA	NA	NA	NA	NA	NA
ENSG00000286232	NA	0	0	0	0	0	0	NA	NA	NA	NA	NA	NA	NA	NA
ENSG00000286233	NA	0	0	0	0	0	0	NA	NA	NA	NA	NA	NA	NA	NA
ENSG00000286238	NA	0	0	0	0	0	0	NA	NA	NA	NA	NA	NA	NA	NA
ENSG00000286240	NA	0	2.14143	0	2.8004	0	0.991757	NA	NA	NA	NA	NA	NA	NA	NA
ENSG00000286243	NA	0	0	0	0	0	0	NA	NA	NA	NA	NA	NA	NA	NA
ENSG00000286246	NA	0	0	0	0	0	0	NA	NA	NA	NA	NA	NA	NA	NA
ENSG00000286247	NA	0	0	0	0	0	0	NA	NA	NA	NA	NA	NA	NA	NA
ENSG00000286249	NA	0	0	2.42731	0	0.8253	0.994803	NA	NA	NA	NA	NA	NA	NA	NA
ENSG00000286250	NA	0	0	0	0	0	0	NA	NA	NA	NA	NA	NA	NA	NA
ENSG00000286253	NA	0	1.02106	0	0	1.70236	0	NA	NA	NA	NA	NA	NA	NA	NA
ENSG00000286254	NA	0	0	0	0	0	0	NA	NA	NA	NA	NA	NA	NA	NA
ENSG00000286256	NA	0	0	0	0	0	0	NA	NA	NA	NA	NA	NA	NA	NA
ENSG00000286258	NA	0	0	0	0	0	1.01238	NA	NA	NA	NA	NA	NA	NA	NA
ENSG00000286259	NA	0	0	0	0	0.836641	0	NA	NA	NA	NA	NA	NA	NA	NA
ENSG00000286260	NA	1.025	0	0	0	0	0	NA	NA	NA	NA	NA	NA	NA	NA
ENSG00000286262	NA	0	0	0	0	0	0	NA	NA	NA	NA	NA	NA	NA	NA
ENSG00000286263	NA	0	0	0	0	0	1.01238	NA	NA	NA	NA	NA	NA	NA	NA
ENSG00000286270	NA	0	0	0	0	0	2.02476	NA	NA	NA	NA	NA	NA	NA	NA
ENSG00000286272	NA	1.02373	2.05896	0	0.921262	0	3.13932	NA	NA	NA	NA	NA	NA	NA	NA
ENSG00000286273	NA	0	0	0	0	0	0	NA	NA	NA	NA	NA	NA	NA	NA
ENSG00000286275	NA	0	0	1.17642	0	0	0	NA	NA	NA	NA	NA	NA	NA	NA
ENSG00000286277	NA	6.19333	1.05603	0	1.84135	0	0	NA	NA	NA	NA	NA	NA	NA	NA
ENSG00000286278	NA	0	0	0	0	0	0	NA	NA	NA	NA	NA	NA	NA	NA
ENSG00000286279	NA	0	0	0	0	0	0	NA	NA	NA	NA	NA	NA	NA	NA
ENSG00000286280	NA	0	0	0	0	0	0	NA	NA	NA	NA	NA	NA	NA	NA
ENSG00000286282	NA	0	0	0	0	0	0	NA	NA	NA	NA	NA	NA	NA	NA
ENSG00000286283	NA	0	0	0	0	0	0	NA	NA	NA	NA	NA	NA	NA	NA
ENSG00000286285	NA	1.00201	0	0	1.85324	0.870538	0	NA	NA	NA	NA	NA	NA	NA	NA
ENSG00000286286	NA	0	0	0	0	0	0	NA	NA	NA	NA	NA	NA	NA	NA
ENSG00000286289	LOC107984270	0	0	0	0	0	0	NA	NA	NA	NA	NA	NA	NA	NA
ENSG00000286291	NA	0	1.03881	0	0	0	0	NA	NA	NA	NA	NA	NA	NA	NA
ENSG00000286292	NA	0	0	0	0	0.836641	0	NA	NA	NA	NA	NA	NA	NA	NA
ENSG00000286294	NA	0	0	0	0	0	0	NA	NA	NA	NA	NA	NA	NA	NA
ENSG00000286295	NA	0	0	0	0	0	0	NA	NA	NA	NA	NA	NA	NA	NA
ENSG00000286296	NA	0	0	4.70566	0	0	0	NA	NA	NA	NA	NA	NA	NA	NA
ENSG00000286297	LOC124900669	0	0	0	0	0	0	NA	NA	NA	NA	NA	NA	NA	NA
ENSG00000286300	NA	0	0	0	0	0	0	NA	NA	NA	NA	NA	NA	NA	NA
ENSG00000286301	NA	0	0	0	0	0	0	NA	NA	NA	NA	NA	NA	NA	NA
ENSG00000286303	NA	0	0	0	0	0	0	NA	NA	NA	NA	NA	NA	NA	NA
ENSG00000286306	NA	0	0	0	0	0	0	NA	NA	NA	NA	NA	NA	NA	NA
ENSG00000286308	NA	0	0	0	0	0	0	NA	NA	NA	NA	NA	NA	NA	NA
ENSG00000286309	NA	0	0	0	0	0	0	NA	NA	NA	NA	NA	NA	NA	NA
ENSG00000286313	LOC101928373	0	0	0	0	0.836641	0	NA	NA	NA	NA	NA	NA	NA	NA
ENSG00000286315	LOC124901628	0	0	0	0.934221	2.53226	0	NA	NA	NA	NA	NA	NA	NA	NA
ENSG00000286316	NA	0	3.39561	0	0	4.04276	0.961419	NA	NA	NA	NA	NA	NA	NA	NA
ENSG00000286317	NA	0	0	0	0	0	0	NA	NA	NA	NA	NA	NA	NA	NA
ENSG00000286318	NA	0	0	0	0	0	0	NA	NA	NA	NA	NA	NA	NA	NA
ENSG00000286319	NA	0	5.19403	0	0	0	0	NA	NA	NA	NA	NA	NA	NA	NA
ENSG00000286321	NA	0	0	0	0	0	0	NA	NA	NA	NA	NA	NA	NA	NA
ENSG00000286323	NA	0	0	0	0	0	0	NA	NA	NA	NA	NA	NA	NA	NA
ENSG00000286324	NA	0	0	0	0	0	0	NA	NA	NA	NA	NA	NA	NA	NA
ENSG00000286325	NA	0	0	0	0	0	0	NA	NA	NA	NA	NA	NA	NA	NA
ENSG00000286328	NA	0	0	0	0	0	0	NA	NA	NA	NA	NA	NA	NA	NA
ENSG00000286330	LOC105370259	0	0	0	0	0	0	NA	NA	NA	NA	NA	NA	NA	NA
ENSG00000286332	NA	0	0	0	0	0	0	NA	NA	NA	NA	NA	NA	NA	NA
ENSG00000286333	NA	0	0	4.76088	0	0	1.00064	NA	NA	NA	NA	NA	NA	NA	NA
ENSG00000286335	NA	0	0	0	0	0	0	NA	NA	NA	NA	NA	NA	NA	NA
ENSG00000286337	NA	0	0	0	0	0	0	NA	NA	NA	NA	NA	NA	NA	NA
ENSG00000286338	NA	0	0	2.35283	0	0	0	NA	NA	NA	NA	NA	NA	NA	NA
ENSG00000286339	LOC107986524	0	0	0	0	0	0	NA	NA	NA	NA	NA	NA	NA	NA
ENSG00000286343	NA	0	0	0	0.958829	0	0.995178	NA	NA	NA	NA	NA	NA	NA	NA
ENSG00000286344	LINC02641	0	0	0	0	0	0	NA	NA	NA	NA	NA	NA	NA	NA
ENSG00000286345	NA	0	0	0	0	0	0	NA	NA	NA	NA	NA	NA	NA	NA
ENSG00000286346	LOC124901902	0	0	0	0	0	0	NA	NA	NA	NA	NA	NA	NA	NA
ENSG00000286347	NA	0	0	0	0	0	0	NA	NA	NA	NA	NA	NA	NA	NA
ENSG00000286348	NA	0	0	0	0	0	0	NA	NA	NA	NA	NA	NA	NA	NA
ENSG00000286349	NA	0	0	0	0	0	0	NA	NA	NA	NA	NA	NA	NA	NA
ENSG00000286350	NA	0	0	0	0	0	0	NA	NA	NA	NA	NA	NA	NA	NA
ENSG00000286351	NA	0	0	0	0	0	0	NA	NA	NA	NA	NA	NA	NA	NA
ENSG00000286352	LOC105376975	0	0	0	0.942537	0	0	NA	NA	NA	NA	NA	NA	NA	NA
ENSG00000286353	NA	0	0	0	0	0	0	NA	NA	NA	NA	NA	NA	NA	NA
ENSG00000286354	NA	0	0	0	0	0	0	NA	NA	NA	NA	NA	NA	NA	NA
ENSG00000286356	NA	0	0	0	0	0	0	NA	NA	NA	NA	NA	NA	NA	NA
ENSG00000286357	NA	0	0	1.17642	0	0	0	NA	NA	NA	NA	NA	NA	NA	NA
ENSG00000286359	LOC124902473	0	0	0	0	0	0	NA	NA	NA	NA	NA	NA	NA	NA
ENSG00000286361	NA	0	0	0	0	0	0	NA	NA	NA	NA	NA	NA	NA	NA
ENSG00000286363	NA	0	0	0	0	0	0	NA	NA	NA	NA	NA	NA	NA	NA
ENSG00000286364	NA	0	0	3.47105	1.8254	0	1.063	NA	NA	NA	NA	NA	NA	NA	NA
ENSG00000286365	NA	0	1.06301	0	1.84215	0	0	NA	NA	NA	NA	NA	NA	NA	NA
ENSG00000286368	NA	0	0	0	0	0	0	NA	NA	NA	NA	NA	NA	NA	NA
ENSG00000286370	NA	0	0	0	0	0	0	NA	NA	NA	NA	NA	NA	NA	NA
ENSG00000286371	NA	0	0	0	0	0	0	NA	NA	NA	NA	NA	NA	NA	NA
ENSG00000286372	NA	0	0	0	0	0	0	NA	NA	NA	NA	NA	NA	NA	NA
ENSG00000286374	NA	0	0	0	0	0	0	NA	NA	NA	NA	NA	NA	NA	NA
ENSG00000286375	NA	0	0	0	0	0	0	NA	NA	NA	NA	NA	NA	NA	NA
ENSG00000286376	NA	0	0	0	0	0	0	NA	NA	NA	NA	NA	NA	NA	NA
ENSG00000286377	LOC124900945	0	0	0	0	0	0	NA	NA	NA	NA	NA	NA	NA	NA
ENSG00000286378	NA	0	0	0	0	0	0	NA	NA	NA	NA	NA	NA	NA	NA
ENSG00000286382	NA	0	0	0	0	0	0	NA	NA	NA	NA	NA	NA	NA	NA
ENSG00000286383	LOC105371689	0	0	0	0	0	0	NA	NA	NA	NA	NA	NA	NA	NA
ENSG00000286384	NA	0	0	0	0	0	0	NA	NA	NA	NA	NA	NA	NA	NA
ENSG00000286386	NA	0	0	0	0	0	0	NA	NA	NA	NA	NA	NA	NA	NA
ENSG00000286387	NA	0	0	0	0	0	0	NA	NA	NA	NA	NA	NA	NA	NA
ENSG00000286390	NA	0	0	0	0	0	0	NA	NA	NA	NA	NA	NA	NA	NA
ENSG00000286391	LOC107985206	0	0	0	0	1.67328	0	NA	NA	NA	NA	NA	NA	NA	NA
ENSG00000286394	NA	0	0	0	0	0	0	NA	NA	NA	NA	NA	NA	NA	NA
ENSG00000286395	NA	0	0	0	0	0	0	NA	NA	NA	NA	NA	NA	NA	NA
ENSG00000286396	NA	0	0	0	0	0	0	NA	NA	NA	NA	NA	NA	NA	NA
ENSG00000286397	NA	0	0	0	0	0	0	NA	NA	NA	NA	NA	NA	NA	NA
ENSG00000286398	NA	0	0	0	0	0	0	NA	NA	NA	NA	NA	NA	NA	NA
ENSG00000286399	NA	0	0	0	0	0	0	NA	NA	NA	NA	NA	NA	NA	NA
ENSG00000286400	NA	0	0	0	0	0	0	NA	NA	NA	NA	NA	NA	NA	NA
ENSG00000286402	NA	0	0	0	0	0.836641	0	NA	NA	NA	NA	NA	NA	NA	NA
ENSG00000286404	NA	0	0	0	0	0	0	NA	NA	NA	NA	NA	NA	NA	NA
ENSG00000286409	NA	0	0	0	0	0	0	NA	NA	NA	NA	NA	NA	NA	NA
ENSG00000286410	NA	0	0	0	0	0	0	NA	NA	NA	NA	NA	NA	NA	NA
ENSG00000286411	NA	0	0	0	0	0	0	NA	NA	NA	NA	NA	NA	NA	NA
ENSG00000286413	NA	0	0	0	0	0	0	NA	NA	NA	NA	NA	NA	NA	NA
ENSG00000286417	NA	0	0	0	0	0	0	NA	NA	NA	NA	NA	NA	NA	NA
ENSG00000286418	NA	0	0	0	0	0	0	NA	NA	NA	NA	NA	NA	NA	NA
ENSG00000286419	NA	0	0	0	2.82761	0	0	NA	NA	NA	NA	NA	NA	NA	NA
ENSG00000286420	NA	0	0	0	0	0	0	NA	NA	NA	NA	NA	NA	NA	NA
ENSG00000286421	LOC105372937	0	0	0	0	0	0	NA	NA	NA	NA	NA	NA	NA	NA
ENSG00000286422	NA	0	0	0	0	0	0	NA	NA	NA	NA	NA	NA	NA	NA
ENSG00000286423	NA	0	0	0	0	0	0	NA	NA	NA	NA	NA	NA	NA	NA
ENSG00000286424	NA	0	1.06276	0	0	4.08892	0	NA	NA	NA	NA	NA	NA	NA	NA
ENSG00000286425	NA	0	0	0	0	0	0	NA	NA	NA	NA	NA	NA	NA	NA
ENSG00000286426	NA	0	0	0	0	0	0	NA	NA	NA	NA	NA	NA	NA	NA
ENSG00000286428	NA	0	0	0	0	0	0	NA	NA	NA	NA	NA	NA	NA	NA
ENSG00000286432	NA	0	0	0	0	0	0	NA	NA	NA	NA	NA	NA	NA	NA
ENSG00000286434	NA	0	0	0	0	0	0	NA	NA	NA	NA	NA	NA	NA	NA
ENSG00000286436	NA	0	0	0	0	0	0	NA	NA	NA	NA	NA	NA	NA	NA
ENSG00000286438	NA	0	0	0	0	0	0	NA	NA	NA	NA	NA	NA	NA	NA
ENSG00000286439	NA	0	0	0	0	0	0	NA	NA	NA	NA	NA	NA	NA	NA
ENSG00000286440	NA	0	0	0	0	0	0	NA	NA	NA	NA	NA	NA	NA	NA
ENSG00000286441	LOC107986376	0	0	0	0	0	0	NA	NA	NA	NA	NA	NA	NA	NA
ENSG00000286442	NA	0	0	0	0	0	0	NA	NA	NA	NA	NA	NA	NA	NA
ENSG00000286446	NA	8.2	0	0	0	0	0	NA	NA	NA	NA	NA	NA	NA	NA
ENSG00000286447	LOC124909397	0	0	0	0	0	0	NA	NA	NA	NA	NA	NA	NA	NA
ENSG00000286451	NA	0	1.03881	0	0	0	0	NA	NA	NA	NA	NA	NA	NA	NA
ENSG00000286452	NA	0	0	0	0	0	0	NA	NA	NA	NA	NA	NA	NA	NA
ENSG00000286453	NA	0	0	0	0	0	0	NA	NA	NA	NA	NA	NA	NA	NA
ENSG00000286454	NA	1.0122	2.03569	0	0	1.72934	0	NA	NA	NA	NA	NA	NA	NA	NA
ENSG00000286455	NA	0	0	0	0	0	0	NA	NA	NA	NA	NA	NA	NA	NA
ENSG00000286456	NA	0	0	0	0	0	0	NA	NA	NA	NA	NA	NA	NA	NA
ENSG00000286457	NA	0	0	2.37799	0	0.827788	0	NA	NA	NA	NA	NA	NA	NA	NA
ENSG00000286458	NA	1.03036	0	0	0.937634	0	0	NA	NA	NA	NA	NA	NA	NA	NA
ENSG00000286459	NA	0	0	0	0	0	0	NA	NA	NA	NA	NA	NA	NA	NA
ENSG00000286461	NA	0	0	0	0	0	0	NA	NA	NA	NA	NA	NA	NA	NA
ENSG00000286462	LOC124903055	0	0	0	2.82761	0	0	NA	NA	NA	NA	NA	NA	NA	NA
ENSG00000286463	NA	0	0	0	0	0	0	NA	NA	NA	NA	NA	NA	NA	NA
ENSG00000286464	NA	0	0	0	0	0	0	NA	NA	NA	NA	NA	NA	NA	NA
ENSG00000286465	NA	0	0	0	0	0	0	NA	NA	NA	NA	NA	NA	NA	NA
ENSG00000286466	NA	0	0	0	0	0	0	NA	NA	NA	NA	NA	NA	NA	NA
ENSG00000286468	NA	0	0	0	0	0	0	NA	NA	NA	NA	NA	NA	NA	NA
ENSG00000286469	LOC105370232	0	0	0	0	0	0	NA	NA	NA	NA	NA	NA	NA	NA
ENSG00000286470	NA	3.07566	0	0	0.926875	0.839145	2.05239	NA	NA	NA	NA	NA	NA	NA	NA
ENSG00000286471	LOC105375840	0	0	0	0	4.96474	1.02362	NA	NA	NA	NA	NA	NA	NA	NA
ENSG00000286474	NA	0	0	0	0	0	0	NA	NA	NA	NA	NA	NA	NA	NA
ENSG00000286476	NA	0	0	0	0	0	0	NA	NA	NA	NA	NA	NA	NA	NA
ENSG00000286477	LOC102723684	0	0	0	0	0	0	NA	NA	NA	NA	NA	NA	NA	NA
ENSG00000286479	NA	0	0	0	0	0	0	NA	NA	NA	NA	NA	NA	NA	NA
ENSG00000286484	LOC124901942	0	0	0	0	0	0	NA	NA	NA	NA	NA	NA	NA	NA
ENSG00000286485	NA	0	0	0	0	0	0	NA	NA	NA	NA	NA	NA	NA	NA
ENSG00000286486	NA	0	0	0	0	0	0	NA	NA	NA	NA	NA	NA	NA	NA
ENSG00000286487	NA	0	0	0	0	0	0	NA	NA	NA	NA	NA	NA	NA	NA
ENSG00000286490	NA	0	0	0	0	0.836047	1.0131	NA	NA	NA	NA	NA	NA	NA	NA
ENSG00000286492	NA	0	0	0	0	0	0	NA	NA	NA	NA	NA	NA	NA	NA
ENSG00000286493	NA	0	0	0	0	0	0	NA	NA	NA	NA	NA	NA	NA	NA
ENSG00000286494	NA	0	0	0	0	0	0	NA	NA	NA	NA	NA	NA	NA	NA
ENSG00000286495	NA	0	0	0	0	0	0	NA	NA	NA	NA	NA	NA	NA	NA
ENSG00000286497	NA	0	0	0	0	0	0	NA	NA	NA	NA	NA	NA	NA	NA
ENSG00000286498	LOC124901457	1.0483	0	0	0	0	0.989875	NA	NA	NA	NA	NA	NA	NA	NA
ENSG00000286499	NA	0	0	0	0	0	0	NA	NA	NA	NA	NA	NA	NA	NA
ENSG00000286500	NA	0	0	0	1.88507	0	0	NA	NA	NA	NA	NA	NA	NA	NA
ENSG00000286501	NA	0	0	0	0	0	0	NA	NA	NA	NA	NA	NA	NA	NA
ENSG00000286502	LOC124902301	0	0	0	0	0	0	NA	NA	NA	NA	NA	NA	NA	NA
ENSG00000286505	NA	0	0	0	0	1.67328	0	NA	NA	NA	NA	NA	NA	NA	NA
ENSG00000286507	NA	0	0	0	0	0	0	NA	NA	NA	NA	NA	NA	NA	NA
ENSG00000286508	NA	0	0	0	0	0.875018	0.967979	NA	NA	NA	NA	NA	NA	NA	NA
ENSG00000286509	NA	0	0	0	0	0	0	NA	NA	NA	NA	NA	NA	NA	NA
ENSG00000286510	NA	0	0	0	0	0	0	NA	NA	NA	NA	NA	NA	NA	NA
ENSG00000286511	NA	0	0	0	0	1.67328	0	NA	NA	NA	NA	NA	NA	NA	NA
ENSG00000286513	NA	0	0	0	0	0	0	NA	NA	NA	NA	NA	NA	NA	NA
ENSG00000286514	NA	0	0	0	0	0	1.01238	NA	NA	NA	NA	NA	NA	NA	NA
ENSG00000286515	NA	0	0	0	0	0	0	NA	NA	NA	NA	NA	NA	NA	NA
ENSG00000286516	NA	0	0	0	0	0	0	NA	NA	NA	NA	NA	NA	NA	NA
ENSG00000286517	NA	0	0	0	0	0	0	NA	NA	NA	NA	NA	NA	NA	NA
ENSG00000286518	NA	0	0	0	0	0	0	NA	NA	NA	NA	NA	NA	NA	NA
ENSG00000286519	NA	4.17611	2.11554	0	0	0.824102	0.990962	NA	NA	NA	NA	NA	NA	NA	NA
ENSG00000286520	NA	0	0	0	0	0	0	NA	NA	NA	NA	NA	NA	NA	NA
ENSG00000286521	NA	0	0	0	0	0	0	NA	NA	NA	NA	NA	NA	NA	NA
ENSG00000286524	NA	0	0	0	0	0.836641	0	NA	NA	NA	NA	NA	NA	NA	NA
ENSG00000286525	NA	0	0	0	0	0	0	NA	NA	NA	NA	NA	NA	NA	NA
ENSG00000286526	NA	0	0	0	0	0	0	NA	NA	NA	NA	NA	NA	NA	NA
ENSG00000286528	NA	0	0	0	0	0	0	NA	NA	NA	NA	NA	NA	NA	NA
ENSG00000286530	NA	0	0	0	0	0	0	NA	NA	NA	NA	NA	NA	NA	NA
ENSG00000286531	NA	0	0	0	0	0	0	NA	NA	NA	NA	NA	NA	NA	NA
ENSG00000286533	NA	0	0	0	0	0	0	NA	NA	NA	NA	NA	NA	NA	NA
ENSG00000286534	NA	0	0	0	0	0	4.04952	NA	NA	NA	NA	NA	NA	NA	NA
ENSG00000286536	NA	0	0	0	0	0	0	NA	NA	NA	NA	NA	NA	NA	NA
ENSG00000286537	NA	0	0	0	0	0	0	NA	NA	NA	NA	NA	NA	NA	NA
ENSG00000286539	NA	1.01778	3.06976	1.18044	2.78326	1.73209	0	NA	NA	NA	NA	NA	NA	NA	NA
ENSG00000286540	NA	0	0	0	0.942537	0	0	NA	NA	NA	NA	NA	NA	NA	NA
ENSG00000286541	NA	0	0	0	0	0	0	NA	NA	NA	NA	NA	NA	NA	NA
ENSG00000286542	NA	0	0	0	0	0	1.01238	NA	NA	NA	NA	NA	NA	NA	NA
ENSG00000286543	LOC124900957	0	2.77992	0	0.860804	0	3.72805	NA	NA	NA	NA	NA	NA	NA	NA
ENSG00000286546	LOC613266	0	1.03881	0	0	0	0	NA	NA	NA	NA	NA	NA	NA	NA
ENSG00000286547	NA	0	0	0	0	0	0	NA	NA	NA	NA	NA	NA	NA	NA
ENSG00000286549	NA	0	0	0	0	0	0	NA	NA	NA	NA	NA	NA	NA	NA
ENSG00000286553	NA	0	0	0	0	1.67328	0	NA	NA	NA	NA	NA	NA	NA	NA
ENSG00000286554	NA	0	0	0	0	0	0	NA	NA	NA	NA	NA	NA	NA	NA
ENSG00000286556	NA	0	0	0	0	0	0	NA	NA	NA	NA	NA	NA	NA	NA
ENSG00000286557	LOC105373742	0	0	0	0	0	0	NA	NA	NA	NA	NA	NA	NA	NA
ENSG00000286559	LOC101927857	0	0	0	0	0	0	NA	NA	NA	NA	NA	NA	NA	NA
ENSG00000286562	NA	0	0	2.55338	0	2.42475	0.965633	NA	NA	NA	NA	NA	NA	NA	NA
ENSG00000286563	NA	0	0	0	0	0	0	NA	NA	NA	NA	NA	NA	NA	NA
ENSG00000286564	NA	0	1.85905	0	0	1.87001	0	NA	NA	NA	NA	NA	NA	NA	NA
ENSG00000286565	NA	0	2.09873	2.37035	0	0	4.97391	NA	NA	NA	NA	NA	NA	NA	NA
ENSG00000286566	NA	0	0	0	0	0	0	NA	NA	NA	NA	NA	NA	NA	NA
ENSG00000286567	NA	0	0	0	0	0	0	NA	NA	NA	NA	NA	NA	NA	NA
ENSG00000286568	NA	0	0	0	0	0	0	NA	NA	NA	NA	NA	NA	NA	NA
ENSG00000286569	NA	0	3.16359	0	0	0.824166	0	NA	NA	NA	NA	NA	NA	NA	NA
ENSG00000286570	NA	0	0	0	0	0	0	NA	NA	NA	NA	NA	NA	NA	NA
ENSG00000286571	NA	0	0	0	0	0	0	NA	NA	NA	NA	NA	NA	NA	NA
ENSG00000286573	NA	0	0	0	0	0	0	NA	NA	NA	NA	NA	NA	NA	NA
ENSG00000286576	NA	0	0	0	0	0	0	NA	NA	NA	NA	NA	NA	NA	NA
ENSG00000286577	NA	0	0	0	0	0	3.03714	NA	NA	NA	NA	NA	NA	NA	NA
ENSG00000286578	NA	0	0	0	0	0	0	NA	NA	NA	NA	NA	NA	NA	NA
ENSG00000286580	LOC124900869	3.075	0	0	0	0	0	NA	NA	NA	NA	NA	NA	NA	NA
ENSG00000286581	NA	0	7.27164	0	0	0	0	NA	NA	NA	NA	NA	NA	NA	NA
ENSG00000286582	NA	0	0	0	0.922446	0.854863	0	NA	NA	NA	NA	NA	NA	NA	NA
ENSG00000286583	NA	0	0	0	0	0	0	NA	NA	NA	NA	NA	NA	NA	NA
ENSG00000286584	NA	0	0	10.7122	0	0	2.00123	NA	NA	NA	NA	NA	NA	NA	NA
ENSG00000286587	NA	0	0	0	0	0	0	NA	NA	NA	NA	NA	NA	NA	NA
ENSG00000286589	NA	0	0	0	0	0	0	NA	NA	NA	NA	NA	NA	NA	NA
ENSG00000286592	NA	1.0171	2.09375	0	0	0	0	NA	NA	NA	NA	NA	NA	NA	NA
ENSG00000286595	LOC101927483	0	0	0	0	0	0	NA	NA	NA	NA	NA	NA	NA	NA
ENSG00000286596	NA	0	0	0	0	0	0	NA	NA	NA	NA	NA	NA	NA	NA
ENSG00000286597	NA	0	0	0	0	0	0	NA	NA	NA	NA	NA	NA	NA	NA
ENSG00000286598	LOC105370728	0	0	0	0	0	0	NA	NA	NA	NA	NA	NA	NA	NA
ENSG00000286600	NA	0	0	0	0	0	0	NA	NA	NA	NA	NA	NA	NA	NA
ENSG00000286601	NA	0	0	0	0	0	0	NA	NA	NA	NA	NA	NA	NA	NA
ENSG00000286603	NA	0	0	0	0	0	0	NA	NA	NA	NA	NA	NA	NA	NA
ENSG00000286604	NA	0	0	0	0	0	0	NA	NA	NA	NA	NA	NA	NA	NA
ENSG00000286605	NA	0	0	0	0	0	0	NA	NA	NA	NA	NA	NA	NA	NA
ENSG00000286606	NA	7.16569	0	1.17794	0	0	0	NA	NA	NA	NA	NA	NA	NA	NA
ENSG00000286608	NA	3.075	0	0	0	0	0	NA	NA	NA	NA	NA	NA	NA	NA
ENSG00000286609	NA	0	0	0	0	0	0	NA	NA	NA	NA	NA	NA	NA	NA
ENSG00000286611	NA	0	0	0	0	0	0	NA	NA	NA	NA	NA	NA	NA	NA
ENSG00000286612	NA	0	0	0	0	0	0	NA	NA	NA	NA	NA	NA	NA	NA
ENSG00000286615	LOC105379199	0	0	0	0	0	0	NA	NA	NA	NA	NA	NA	NA	NA
ENSG00000286617	NA	0	0	0	0	0	0	NA	NA	NA	NA	NA	NA	NA	NA
ENSG00000286618	NA	0	0	0	0	0	0	NA	NA	NA	NA	NA	NA	NA	NA
ENSG00000286622	NA	0	0	0	0	0	0	NA	NA	NA	NA	NA	NA	NA	NA
ENSG00000286623	NA	0	0	0	0	0	0	NA	NA	NA	NA	NA	NA	NA	NA
ENSG00000286624	NA	0	0	0	0	0	0	NA	NA	NA	NA	NA	NA	NA	NA
ENSG00000286625	NA	4.1	0	0	0	0	0	NA	NA	NA	NA	NA	NA	NA	NA
ENSG00000286627	NA	0	0	1.11258	0	0.884642	0	NA	NA	NA	NA	NA	NA	NA	NA
ENSG00000286628	NA	0	0	0	0	0	0	NA	NA	NA	NA	NA	NA	NA	NA
ENSG00000286629	NA	2.07602	1.05752	0	1.86022	2.46714	0	NA	NA	NA	NA	NA	NA	NA	NA
ENSG00000286631	NA	0	0	1.17642	0	0	0	NA	NA	NA	NA	NA	NA	NA	NA
ENSG00000286632	NA	0	0	0	1.86237	0.838025	1.02303	NA	NA	NA	NA	NA	NA	NA	NA
ENSG00000286633	NA	0	0	0	0	0	0	NA	NA	NA	NA	NA	NA	NA	NA
ENSG00000286635	NA	0	0	0	0	0	0	NA	NA	NA	NA	NA	NA	NA	NA
ENSG00000286636	NA	0	0	0	0	0	0	NA	NA	NA	NA	NA	NA	NA	NA
ENSG00000286637	NA	0	0	0	0	0	0	NA	NA	NA	NA	NA	NA	NA	NA
ENSG00000286640	NA	0	0	0	0	2.50992	0	NA	NA	NA	NA	NA	NA	NA	NA
ENSG00000286641	LOC124900881	0	0	0	1.88507	0	0	NA	NA	NA	NA	NA	NA	NA	NA
ENSG00000286642	NA	0	0	0	0	0	0	NA	NA	NA	NA	NA	NA	NA	NA
ENSG00000286643	NA	0	0	0	0	0	0	NA	NA	NA	NA	NA	NA	NA	NA
ENSG00000286644	NA	2.1139	3.30771	2.40348	0	2.24497	0	NA	NA	NA	NA	NA	NA	NA	NA
ENSG00000286645	NA	0	0	0	0	0	0	NA	NA	NA	NA	NA	NA	NA	NA
ENSG00000286647	LOC124900989	0	0	0	0	0	0	NA	NA	NA	NA	NA	NA	NA	NA
ENSG00000286648	NA	0	0	0	0	0	0	NA	NA	NA	NA	NA	NA	NA	NA
ENSG00000286653	NA	0	0	0	0	0	0	NA	NA	NA	NA	NA	NA	NA	NA
ENSG00000286658	LOC124901632	0	0	0	0	0	0	NA	NA	NA	NA	NA	NA	NA	NA
ENSG00000286660	LOC105374058	0	0	0	0	0	0	NA	NA	NA	NA	NA	NA	NA	NA
ENSG00000286662	NA	1.25369	2.53493	0	1.41308	2.67753	1.69665	NA	NA	NA	NA	NA	NA	NA	NA
ENSG00000286663	NA	0	0	0	0	0	0	NA	NA	NA	NA	NA	NA	NA	NA
ENSG00000286664	NA	0	0	0	0	0	0	NA	NA	NA	NA	NA	NA	NA	NA
ENSG00000286665	NA	0	0	0	0	0.836641	0	NA	NA	NA	NA	NA	NA	NA	NA
ENSG00000286666	NA	0	0	0	0	0	0	NA	NA	NA	NA	NA	NA	NA	NA
ENSG00000286668	NA	0	0	0	0	0	0	NA	NA	NA	NA	NA	NA	NA	NA
ENSG00000286670	NA	0	0	0	0	0.836641	0	NA	NA	NA	NA	NA	NA	NA	NA
ENSG00000286671	NA	0	0	0	0	0	0	NA	NA	NA	NA	NA	NA	NA	NA
ENSG00000286674	NA	0	0	0	0	0	0	NA	NA	NA	NA	NA	NA	NA	NA
ENSG00000286678	NA	0	0	0	0	0	0	NA	NA	NA	NA	NA	NA	NA	NA
ENSG00000286682	NA	2.04437	4.13798	1.18457	0	0	0	NA	NA	NA	NA	NA	NA	NA	NA
ENSG00000286683	LOC112268065	0	0	0	0	0	0	NA	NA	NA	NA	NA	NA	NA	NA
ENSG00000286684	NA	0	0	0	0	0	0	NA	NA	NA	NA	NA	NA	NA	NA
ENSG00000286685	LOC124902128	0	0	0	0	0	0	NA	NA	NA	NA	NA	NA	NA	NA
ENSG00000286686	NA	0	0	0	0	0	0	NA	NA	NA	NA	NA	NA	NA	NA
ENSG00000286687	NA	0	0	0	0	0	0	NA	NA	NA	NA	NA	NA	NA	NA
ENSG00000286690	NA	0	0	0	0	0	0	NA	NA	NA	NA	NA	NA	NA	NA
ENSG00000286691	NA	0	0	0	0	0	0	NA	NA	NA	NA	NA	NA	NA	NA
ENSG00000286693	NA	0	0	0	0	0	0	NA	NA	NA	NA	NA	NA	NA	NA
ENSG00000286694	NA	0	2.06573	1.19803	2.79256	0	0	NA	NA	NA	NA	NA	NA	NA	NA
ENSG00000286695	NA	6.15	0	0	0	0	0	NA	NA	NA	NA	NA	NA	NA	NA
ENSG00000286697	NA	0	0	0	0	0	0	NA	NA	NA	NA	NA	NA	NA	NA
ENSG00000286698	NA	0	0	0	0	0	0	NA	NA	NA	NA	NA	NA	NA	NA
ENSG00000286700	NA	0	0	0	0	0	0	NA	NA	NA	NA	NA	NA	NA	NA
ENSG00000286703	NA	2.04572	0	0	3.72454	1.68478	1.01991	NA	NA	NA	NA	NA	NA	NA	NA
ENSG00000286704	NA	0	0	0	0	0	0	NA	NA	NA	NA	NA	NA	NA	NA
ENSG00000286709	NA	0	0	0	0	0	0	NA	NA	NA	NA	NA	NA	NA	NA
ENSG00000286710	LOC116435278	0	0	0	0	0	2.02476	NA	NA	NA	NA	NA	NA	NA	NA
ENSG00000286711	NA	0	0	0	0	0	0	NA	NA	NA	NA	NA	NA	NA	NA
ENSG00000286714	NA	0	0	0	0	0	0	NA	NA	NA	NA	NA	NA	NA	NA
ENSG00000286715	NA	0	0	0	0	0	0	NA	NA	NA	NA	NA	NA	NA	NA
ENSG00000286716	NA	0	0	0	0	0	0	NA	NA	NA	NA	NA	NA	NA	NA
ENSG00000286717	NA	0	0	0	1.88507	0	0	NA	NA	NA	NA	NA	NA	NA	NA
ENSG00000286718	LOC105379839	0	0	2.53958	0	4.6507	0	NA	NA	NA	NA	NA	NA	NA	NA
ENSG00000286719	NA	0	0	0	0	0.836641	0	NA	NA	NA	NA	NA	NA	NA	NA
ENSG00000286720	NA	0	0	0	0	0	0	NA	NA	NA	NA	NA	NA	NA	NA
ENSG00000286723	NA	3.06347	4.17087	0	0	0	0	NA	NA	NA	NA	NA	NA	NA	NA
ENSG00000286725	NA	0	0	0	0	0	0	NA	NA	NA	NA	NA	NA	NA	NA
ENSG00000286727	NA	0	0	0	0	0	0	NA	NA	NA	NA	NA	NA	NA	NA
ENSG00000286728	NA	0	0	0	0	0	0	NA	NA	NA	NA	NA	NA	NA	NA
ENSG00000286731	NA	0	0	0	0	0	0	NA	NA	NA	NA	NA	NA	NA	NA
ENSG00000286735	NA	0	1.03881	0	0	0	0	NA	NA	NA	NA	NA	NA	NA	NA
ENSG00000286736	NA	0	0	0	0	0	0	NA	NA	NA	NA	NA	NA	NA	NA
ENSG00000286737	LOC105373508	0	0	0	0	0.836641	0	NA	NA	NA	NA	NA	NA	NA	NA
ENSG00000286738	NA	0	0	0	0	0	0	NA	NA	NA	NA	NA	NA	NA	NA
ENSG00000286740	NA	0	0	0	0	0	0	NA	NA	NA	NA	NA	NA	NA	NA
ENSG00000286743	LOC124903940	0	0	0	0	0	0	NA	NA	NA	NA	NA	NA	NA	NA
ENSG00000286744	NA	0	0	0	0	0	0	NA	NA	NA	NA	NA	NA	NA	NA
ENSG00000286745	NA	0	0	0	0	0	0	NA	NA	NA	NA	NA	NA	NA	NA
ENSG00000286748	NA	0	0	0	0	0.836641	0	NA	NA	NA	NA	NA	NA	NA	NA
ENSG00000286752	NA	0	0	0	0	0	0	NA	NA	NA	NA	NA	NA	NA	NA
ENSG00000286754	NA	0	0	0	0	0	0	NA	NA	NA	NA	NA	NA	NA	NA
ENSG00000286756	NA	0	0	0	0	0	0	NA	NA	NA	NA	NA	NA	NA	NA
ENSG00000286758	NA	0	0	0	0	0	0	NA	NA	NA	NA	NA	NA	NA	NA
ENSG00000286759	NA	0	0	0	0	0	0	NA	NA	NA	NA	NA	NA	NA	NA
ENSG00000286761	NA	0	0	0	0	0	0	NA	NA	NA	NA	NA	NA	NA	NA
ENSG00000286763	NA	0	0	0	0	0	0	NA	NA	NA	NA	NA	NA	NA	NA
ENSG00000286766	NA	0	0	0	0	0	0	NA	NA	NA	NA	NA	NA	NA	NA
ENSG00000286767	NA	0	0	0	1.88571	1.67272	0	NA	NA	NA	NA	NA	NA	NA	NA
ENSG00000286770	NA	0	0	0	0	0	0	NA	NA	NA	NA	NA	NA	NA	NA
ENSG00000286771	NA	0	0	0	0	1.67328	0	NA	NA	NA	NA	NA	NA	NA	NA
ENSG00000286772	NA	0	0	0	0	0	0	NA	NA	NA	NA	NA	NA	NA	NA
ENSG00000286773	NA	1.02284	0	1.1789	0	0	0	NA	NA	NA	NA	NA	NA	NA	NA
ENSG00000286774	LOC101927711	0	0	0	0	0	0	NA	NA	NA	NA	NA	NA	NA	NA
ENSG00000286775	NA	0	0	0	0	0	0	NA	NA	NA	NA	NA	NA	NA	NA
ENSG00000286776	LOC105373575	0	0	0	0	0	0	NA	NA	NA	NA	NA	NA	NA	NA
ENSG00000286777	NA	0	0	0	0	0	0	NA	NA	NA	NA	NA	NA	NA	NA
ENSG00000286778	NA	0	0	0	0	0	0	NA	NA	NA	NA	NA	NA	NA	NA
ENSG00000286779	NA	0	0	0	0	0	0	NA	NA	NA	NA	NA	NA	NA	NA
ENSG00000286780	NA	0	0	0	0	0	0	NA	NA	NA	NA	NA	NA	NA	NA
ENSG00000286781	NA	0	0	0	0	1.67328	0	NA	NA	NA	NA	NA	NA	NA	NA
ENSG00000286785	LINC01622	0	0	0	0	0	0	NA	NA	NA	NA	NA	NA	NA	NA
ENSG00000286788	NA	0	0	0	0	0	0	NA	NA	NA	NA	NA	NA	NA	NA
ENSG00000286790	LOC124903658	0	0	0	0	0	0	NA	NA	NA	NA	NA	NA	NA	NA
ENSG00000286792	NA	0	0	0	0	0	0	NA	NA	NA	NA	NA	NA	NA	NA
ENSG00000286793	NA	0	0	0	0	0	0	NA	NA	NA	NA	NA	NA	NA	NA
ENSG00000286794	LOC105373299	0	0	0	0	0	0	NA	NA	NA	NA	NA	NA	NA	NA
ENSG00000286795	NA	1.05235	0	0	1.83608	0	0	NA	NA	NA	NA	NA	NA	NA	NA
ENSG00000286796	NA	0	0	2.38823	2.7857	0	0	NA	NA	NA	NA	NA	NA	NA	NA
ENSG00000286798	LOC102725080	0	0	0	0	0	0	NA	NA	NA	NA	NA	NA	NA	NA
ENSG00000286800	NA	0	0	0	0	0	0	NA	NA	NA	NA	NA	NA	NA	NA
ENSG00000286801	NA	0	0	0	0	0	0	NA	NA	NA	NA	NA	NA	NA	NA
ENSG00000286803	NA	0	0	0	0	0	0	NA	NA	NA	NA	NA	NA	NA	NA
ENSG00000286804	NA	0	0	0	0	0	0	NA	NA	NA	NA	NA	NA	NA	NA
ENSG00000286805	NA	0	0	0	0	0	0	NA	NA	NA	NA	NA	NA	NA	NA
ENSG00000286807	NA	0	0	0	0	0	0	NA	NA	NA	NA	NA	NA	NA	NA
ENSG00000286809	NA	0	0	5.88208	0	0	0	NA	NA	NA	NA	NA	NA	NA	NA
ENSG00000286810	NA	0	0	0	0.842706	4.1233	0.91901	NA	NA	NA	NA	NA	NA	NA	NA
ENSG00000286811	NA	0	0	0	0	0	0	NA	NA	NA	NA	NA	NA	NA	NA
ENSG00000286812	NA	0	3.12773	0	0	2.50084	0	NA	NA	NA	NA	NA	NA	NA	NA
ENSG00000286815	NA	0	0	0	0	0	0	NA	NA	NA	NA	NA	NA	NA	NA
ENSG00000286816	NA	0	0	0	0	0	0	NA	NA	NA	NA	NA	NA	NA	NA
ENSG00000286820	LOC101927072	0	0	0	0	0	0	NA	NA	NA	NA	NA	NA	NA	NA
ENSG00000286821	LOC112268472	0	0	0	0	0	0	NA	NA	NA	NA	NA	NA	NA	NA
ENSG00000286822	LOC105374134	0	0	2.52245	0	0	0.944303	NA	NA	NA	NA	NA	NA	NA	NA
ENSG00000286823	NA	0	0	0	0	0	0	NA	NA	NA	NA	NA	NA	NA	NA
ENSG00000286824	NA	0	0	0	0	0	0	NA	NA	NA	NA	NA	NA	NA	NA
ENSG00000286826	NA	0	1.04516	3.57136	1.85772	0	2.01801	NA	NA	NA	NA	NA	NA	NA	NA
ENSG00000286829	NA	0	3.13547	0	0	0.834571	2.01745	NA	NA	NA	NA	NA	NA	NA	NA
ENSG00000286832	NA	0	0	0	0	0	0	NA	NA	NA	NA	NA	NA	NA	NA
ENSG00000286836	NA	2.05622	1.03566	0	0	0	0	NA	NA	NA	NA	NA	NA	NA	NA
ENSG00000286838	NA	0	0	0	0	0	2.02476	NA	NA	NA	NA	NA	NA	NA	NA
ENSG00000286839	NA	1.03765	0	0	0.93669	0.831598	0	NA	NA	NA	NA	NA	NA	NA	NA
ENSG00000286840	NA	0	0	0	0	0.836641	0	NA	NA	NA	NA	NA	NA	NA	NA
ENSG00000286841	NA	0	0	0	0	0	0	NA	NA	NA	NA	NA	NA	NA	NA
ENSG00000286842	NA	0	0	0	0	1.67328	0	NA	NA	NA	NA	NA	NA	NA	NA
ENSG00000286843	NA	3.16486	0	3.63984	0.912807	0.813859	0	NA	NA	NA	NA	NA	NA	NA	NA
ENSG00000286844	NA	0	0	0	0	4.10302	2.06433	NA	NA	NA	NA	NA	NA	NA	NA
ENSG00000286845	NA	0	0	0	0	0	0	NA	NA	NA	NA	NA	NA	NA	NA
ENSG00000286846	NA	0.996919	0	0	0	4.30104	0	NA	NA	NA	NA	NA	NA	NA	NA
ENSG00000286847	LOC105375216	0	0	0	0	0	4.04952	NA	NA	NA	NA	NA	NA	NA	NA
ENSG00000286848	NA	0	0	0	0	0	0	NA	NA	NA	NA	NA	NA	NA	NA
ENSG00000286849	NA	0	0	0	0	0	0	NA	NA	NA	NA	NA	NA	NA	NA
ENSG00000286851	NA	0	0	0	0	0	0	NA	NA	NA	NA	NA	NA	NA	NA
ENSG00000286852	NA	0	0	0	0	0	0	NA	NA	NA	NA	NA	NA	NA	NA
ENSG00000286853	NA	0	0	0	0	0	0	NA	NA	NA	NA	NA	NA	NA	NA
ENSG00000286854	NA	0	0	0	0	0	0	NA	NA	NA	NA	NA	NA	NA	NA
ENSG00000286855	NA	0	0	0	0	0	0	NA	NA	NA	NA	NA	NA	NA	NA
ENSG00000286856	NA	0	2.14538	1.13926	0	0	0	NA	NA	NA	NA	NA	NA	NA	NA
ENSG00000286857	NA	0	0	0	0	0	0	NA	NA	NA	NA	NA	NA	NA	NA
ENSG00000286860	NA	0	0	0	0	0	0	NA	NA	NA	NA	NA	NA	NA	NA
ENSG00000286862	NA	0	0	0	0	0	0	NA	NA	NA	NA	NA	NA	NA	NA
ENSG00000286865	NA	0	0	0	0	0	0	NA	NA	NA	NA	NA	NA	NA	NA
ENSG00000286866	NA	0	0	0	0	0	0	NA	NA	NA	NA	NA	NA	NA	NA
ENSG00000286868	NA	0	1.09884	0	0	0	0.957071	NA	NA	NA	NA	NA	NA	NA	NA
ENSG00000286869	NA	0	0	0	0	0	0	NA	NA	NA	NA	NA	NA	NA	NA
ENSG00000286870	NA	0	0	0	0	0	0	NA	NA	NA	NA	NA	NA	NA	NA
ENSG00000286871	LOC124901358	0	2.07761	0	0	0	0	NA	NA	NA	NA	NA	NA	NA	NA
ENSG00000286875	NA	0	0	0	0	0	0	NA	NA	NA	NA	NA	NA	NA	NA
ENSG00000286876	NA	0	0	0	0	0	0	NA	NA	NA	NA	NA	NA	NA	NA
ENSG00000286877	NA	0	1.08149	7.26551	0	0	1.88943	NA	NA	NA	NA	NA	NA	NA	NA
ENSG00000286878	NA	0	0	0	0	0	0	NA	NA	NA	NA	NA	NA	NA	NA
ENSG00000286880	NA	0	0	1.21384	0.940892	0.826588	2.98451	NA	NA	NA	NA	NA	NA	NA	NA
ENSG00000286882	NA	0	0	0	0	0	0	NA	NA	NA	NA	NA	NA	NA	NA
ENSG00000286884	LOC124903568	0	0	0	0	0	0	NA	NA	NA	NA	NA	NA	NA	NA
ENSG00000286886	NA	0	0	1.18192	2.80768	0	2.02964	NA	NA	NA	NA	NA	NA	NA	NA
ENSG00000286887	NA	0	0	0	0.942537	0	0	NA	NA	NA	NA	NA	NA	NA	NA
ENSG00000286889	NA	0	0	0	0	0	0	NA	NA	NA	NA	NA	NA	NA	NA
ENSG00000286891	LOC124900848	0	0	0	0	0	0	NA	NA	NA	NA	NA	NA	NA	NA
ENSG00000286893	NA	0	0	0	0	0	0	NA	NA	NA	NA	NA	NA	NA	NA
ENSG00000286894	LOC112268165	0	0	1.20903	0	1.62814	0	NA	NA	NA	NA	NA	NA	NA	NA
ENSG00000286896	LOC105377451	0	0	0	0	4.18321	0	NA	NA	NA	NA	NA	NA	NA	NA
ENSG00000286897	NA	0	0	0	6.59776	0	0	NA	NA	NA	NA	NA	NA	NA	NA
ENSG00000286898	NA	0	0	0	0	0	0	NA	NA	NA	NA	NA	NA	NA	NA
ENSG00000286900	NA	0	0	0	0	0	0	NA	NA	NA	NA	NA	NA	NA	NA
ENSG00000286901	NA	0	0	0	0	0	0	NA	NA	NA	NA	NA	NA	NA	NA
ENSG00000286902	NA	0	0	0	0	0	0	NA	NA	NA	NA	NA	NA	NA	NA
ENSG00000286903	NA	0	0	0	0	0	0	NA	NA	NA	NA	NA	NA	NA	NA
ENSG00000286906	NA	0	0	0	0	0	0	NA	NA	NA	NA	NA	NA	NA	NA
ENSG00000286907	NA	0	0	0	1.84825	0.853312	0	NA	NA	NA	NA	NA	NA	NA	NA
ENSG00000286908	NA	0	0	0	0	0	0	NA	NA	NA	NA	NA	NA	NA	NA
ENSG00000286910	NA	0	0	0	0	0	0	NA	NA	NA	NA	NA	NA	NA	NA
ENSG00000286911	NA	0	0	0	0	0.836641	0	NA	NA	NA	NA	NA	NA	NA	NA
ENSG00000286913	NA	0	0	0	0	0	0	NA	NA	NA	NA	NA	NA	NA	NA
ENSG00000286914	NA	0	0	0	0	0	0	NA	NA	NA	NA	NA	NA	NA	NA
ENSG00000286915	NA	0	2.07761	0	0	0	0	NA	NA	NA	NA	NA	NA	NA	NA
ENSG00000286916	NA	0	0	0	0	0	0	NA	NA	NA	NA	NA	NA	NA	NA
ENSG00000286917	LOC105370987	0	0	0	0	0	0	NA	NA	NA	NA	NA	NA	NA	NA
ENSG00000286919	NA	0	0	0	0	0	0	NA	NA	NA	NA	NA	NA	NA	NA
ENSG00000286920	SMIM40	0	0	0	0	0	0	NA	NA	NA	NA	NA	NA	NA	NA
ENSG00000286922	NA	0	0	0	0	0	0	NA	NA	NA	NA	NA	NA	NA	NA
ENSG00000286923	LOC105375423	0	0	0	0	0	0	NA	NA	NA	NA	NA	NA	NA	NA
ENSG00000286924	NA	1.5103	0	0	0	5.95881	1.54349	NA	NA	NA	NA	NA	NA	NA	NA
ENSG00000286926	NA	0	0	0	0	0	0	NA	NA	NA	NA	NA	NA	NA	NA
ENSG00000286929	LOC105370344	0	0	0	0	0	0	NA	NA	NA	NA	NA	NA	NA	NA
ENSG00000286932	NA	0	0	0	0	0	0	NA	NA	NA	NA	NA	NA	NA	NA
ENSG00000286934	NA	1.0252	0	0	0.942348	0	0	NA	NA	NA	NA	NA	NA	NA	NA
ENSG00000286935	NA	0	0	0	0	0	0	NA	NA	NA	NA	NA	NA	NA	NA
ENSG00000286936	NA	0	0	0	0	0	0	NA	NA	NA	NA	NA	NA	NA	NA
ENSG00000286937	NA	0	0	0	0	0	0	NA	NA	NA	NA	NA	NA	NA	NA
ENSG00000286939	LOC124905237	0	0	0	0	0	0	NA	NA	NA	NA	NA	NA	NA	NA
ENSG00000286942	NA	0	0	0	7.5403	0	0	NA	NA	NA	NA	NA	NA	NA	NA
ENSG00000286944	NA	0	0	0	0	0	0	NA	NA	NA	NA	NA	NA	NA	NA
ENSG00000286946	NA	0	0	0	0	0	0	NA	NA	NA	NA	NA	NA	NA	NA
ENSG00000286948	NA	0	0	0	1.88507	0	0	NA	NA	NA	NA	NA	NA	NA	NA
ENSG00000286951	NA	0	0	0	0	0	0	NA	NA	NA	NA	NA	NA	NA	NA
ENSG00000286952	LOC124909384	0	0	0	0	0.837179	3.03519	NA	NA	NA	NA	NA	NA	NA	NA
ENSG00000286953	NA	0	0	0	0	0	0	NA	NA	NA	NA	NA	NA	NA	NA
ENSG00000286955	NA	0	0	0	0	0	0	NA	NA	NA	NA	NA	NA	NA	NA
ENSG00000286956	NA	0	0	0	0	0	0	NA	NA	NA	NA	NA	NA	NA	NA
ENSG00000286957	NA	0	0	0	0	0	0	NA	NA	NA	NA	NA	NA	NA	NA
ENSG00000286958	LOC105376435	0	0	0	0	0	0	NA	NA	NA	NA	NA	NA	NA	NA
ENSG00000286960	NA	0	0	0	0	0	0	NA	NA	NA	NA	NA	NA	NA	NA
ENSG00000286961	NA	0	0	0	0	1.67328	0	NA	NA	NA	NA	NA	NA	NA	NA
ENSG00000286962	NA	0	0	0	0	0	0	NA	NA	NA	NA	NA	NA	NA	NA
ENSG00000286963	LOC101929386	0	0	0	0	0	0	NA	NA	NA	NA	NA	NA	NA	NA
ENSG00000286965	NA	0	0	0	0	0	0	NA	NA	NA	NA	NA	NA	NA	NA
ENSG00000286967	LOC105377146	0	0	0	0	0	0	NA	NA	NA	NA	NA	NA	NA	NA
ENSG00000286968	NA	0	0	0	0	0	0	NA	NA	NA	NA	NA	NA	NA	NA
ENSG00000286969	NA	0	0	0	0	0	0	NA	NA	NA	NA	NA	NA	NA	NA
ENSG00000286971	NA	0	0	0	0	0	0	NA	NA	NA	NA	NA	NA	NA	NA
ENSG00000286972	NA	0	0	0	0	0	0	NA	NA	NA	NA	NA	NA	NA	NA
ENSG00000286973	NA	0	0	0	0	0	0	NA	NA	NA	NA	NA	NA	NA	NA
ENSG00000286975	NA	1.03228	0	0	0.935893	0	0	NA	NA	NA	NA	NA	NA	NA	NA
ENSG00000286978	NA	0	0	0	0	0	0	NA	NA	NA	NA	NA	NA	NA	NA
ENSG00000286979	NA	0	0	0	0	0	0	NA	NA	NA	NA	NA	NA	NA	NA
ENSG00000286982	NA	0	0	0	0	0	0	NA	NA	NA	NA	NA	NA	NA	NA
ENSG00000286984	NA	0	0	0	0	0	0	NA	NA	NA	NA	NA	NA	NA	NA
ENSG00000286985	LOC105379242	0	0	0	0	0	0	NA	NA	NA	NA	NA	NA	NA	NA
ENSG00000286986	NA	0	0	0	0	0	0	NA	NA	NA	NA	NA	NA	NA	NA
ENSG00000286987	NA	0	0	0	0	0	0	NA	NA	NA	NA	NA	NA	NA	NA
ENSG00000286991	NA	0	0	0	0	0	0	NA	NA	NA	NA	NA	NA	NA	NA
ENSG00000286992	NA	0	0	0	0	0	0	NA	NA	NA	NA	NA	NA	NA	NA
ENSG00000286993	NA	0	0	0	0	0	0	NA	NA	NA	NA	NA	NA	NA	NA
ENSG00000286995	NA	0	0	0	0	0	0	NA	NA	NA	NA	NA	NA	NA	NA
ENSG00000287000	LOC124903585	0	2.06698	3.56414	0.938112	0	0	NA	NA	NA	NA	NA	NA	NA	NA
ENSG00000287002	NA	0	0	0	0	0	0	NA	NA	NA	NA	NA	NA	NA	NA
ENSG00000287004	NA	0	0	0	0	0	0	NA	NA	NA	NA	NA	NA	NA	NA
ENSG00000287006	LOC105369496	0	0	0	0	0	0	NA	NA	NA	NA	NA	NA	NA	NA
ENSG00000287007	NA	0	0	0	0	0	0	NA	NA	NA	NA	NA	NA	NA	NA
ENSG00000287008	NA	1.025	0	0	0	0	0	NA	NA	NA	NA	NA	NA	NA	NA
ENSG00000287010	NA	0	0	0	0	0	0	NA	NA	NA	NA	NA	NA	NA	NA
ENSG00000287015	NA	0	0	0	0	0	0	NA	NA	NA	NA	NA	NA	NA	NA
ENSG00000287017	NA	0	0	0	0	0	0	NA	NA	NA	NA	NA	NA	NA	NA
ENSG00000287018	NA	0	0	0	0	0	0	NA	NA	NA	NA	NA	NA	NA	NA
ENSG00000287019	NA	0	0	0	0	0	0	NA	NA	NA	NA	NA	NA	NA	NA
ENSG00000287020	NA	0	0	0	0	0	0	NA	NA	NA	NA	NA	NA	NA	NA
ENSG00000287021	NA	0	0	0	3.63576	0	1.0498	NA	NA	NA	NA	NA	NA	NA	NA
ENSG00000287023	NA	0	0	0	0	0	0	NA	NA	NA	NA	NA	NA	NA	NA
ENSG00000287024	NA	0	0	0	0	0	0	NA	NA	NA	NA	NA	NA	NA	NA
ENSG00000287025	NA	0	0	0	0	0	0	NA	NA	NA	NA	NA	NA	NA	NA
ENSG00000287026	NA	0	0	0	0	0	0	NA	NA	NA	NA	NA	NA	NA	NA
ENSG00000287027	NA	0	0	0	0	0.836641	0	NA	NA	NA	NA	NA	NA	NA	NA
ENSG00000287028	LOC102723966	0	0	0	0	0	0	NA	NA	NA	NA	NA	NA	NA	NA
ENSG00000287029	NA	0	0	0	0	0	0	NA	NA	NA	NA	NA	NA	NA	NA
ENSG00000287033	NA	1.10465	0	0	2.77044	0	0.958767	NA	NA	NA	NA	NA	NA	NA	NA
ENSG00000287034	LOC105372980	0	0	0	0	0	0	NA	NA	NA	NA	NA	NA	NA	NA
ENSG00000287036	NA	0	0	0	0	0	0	NA	NA	NA	NA	NA	NA	NA	NA
ENSG00000287037	NA	0	0	0	0	0	0	NA	NA	NA	NA	NA	NA	NA	NA
ENSG00000287038	NA	0	0	0	0	0	0	NA	NA	NA	NA	NA	NA	NA	NA
ENSG00000287043	NA	0	0	0	0	0	0	NA	NA	NA	NA	NA	NA	NA	NA
ENSG00000287044	NA	4.09898	3.09055	1.18974	0.940017	0	0	NA	NA	NA	NA	NA	NA	NA	NA
ENSG00000287046	NA	0	0	0	0	0	0	NA	NA	NA	NA	NA	NA	NA	NA
ENSG00000287047	LOC105378473	0	1.07484	0	0	0.808593	0	NA	NA	NA	NA	NA	NA	NA	NA
ENSG00000287051	NA	0	0	0	0	0	0	NA	NA	NA	NA	NA	NA	NA	NA
ENSG00000287052	NA	0	0	3.52925	0	0	0	NA	NA	NA	NA	NA	NA	NA	NA
ENSG00000287053	NA	0	0	0	0	0	0	NA	NA	NA	NA	NA	NA	NA	NA
ENSG00000287056	NA	0	0	0	0	0	0	NA	NA	NA	NA	NA	NA	NA	NA
ENSG00000287057	LOC105378402	0	0	0	0	0	0	NA	NA	NA	NA	NA	NA	NA	NA
ENSG00000287058	NA	0	0	0	0	0	0	NA	NA	NA	NA	NA	NA	NA	NA
ENSG00000287060	NA	0	0	0	0	0	0	NA	NA	NA	NA	NA	NA	NA	NA
ENSG00000287062	NA	0	0	0	0	0	0	NA	NA	NA	NA	NA	NA	NA	NA
ENSG00000287065	NA	0	0	0	0	0	0	NA	NA	NA	NA	NA	NA	NA	NA
ENSG00000287066	NA	0	0	0	0	0	0	NA	NA	NA	NA	NA	NA	NA	NA
ENSG00000287068	NA	0	0	0	0	0	0	NA	NA	NA	NA	NA	NA	NA	NA
ENSG00000287071	CDRT15P4	1.0655	0	0	0	0	1.9478	NA	NA	NA	NA	NA	NA	NA	NA
ENSG00000287072	NA	0	0	0	0	0	0	NA	NA	NA	NA	NA	NA	NA	NA
ENSG00000287073	NA	0	0	0	0	0	0	NA	NA	NA	NA	NA	NA	NA	NA
ENSG00000287075	LOC105369685	0	0	0	0	0	0	NA	NA	NA	NA	NA	NA	NA	NA
ENSG00000287076	NA	0	0	1.17642	0	0	0	NA	NA	NA	NA	NA	NA	NA	NA
ENSG00000287079	NA	0	0	0	0	0	0	NA	NA	NA	NA	NA	NA	NA	NA
ENSG00000287080	H3C3	0	1.07497	2.27367	0	0	0	NA	NA	NA	NA	NA	NA	NA	NA
ENSG00000287081	NA	0	0	0	0	0	0	NA	NA	NA	NA	NA	NA	NA	NA
ENSG00000287082	LOC101928398	0	0	1.17642	0	0	0	NA	NA	NA	NA	NA	NA	NA	NA
ENSG00000287083	NA	0	0	0	0	0	0	NA	NA	NA	NA	NA	NA	NA	NA
ENSG00000287084	NA	0	0	0	0	1.67328	0	NA	NA	NA	NA	NA	NA	NA	NA
ENSG00000287088	NA	0	0	0	0.94375	2.50631	2.02508	NA	NA	NA	NA	NA	NA	NA	NA
ENSG00000287089	NA	0	0	0	0.945023	2.50332	0	NA	NA	NA	NA	NA	NA	NA	NA
ENSG00000287090	LOC340090	0	0	0	0	0	0	NA	NA	NA	NA	NA	NA	NA	NA
ENSG00000287091	NA	2.03403	3.14088	0	0	0	0	NA	NA	NA	NA	NA	NA	NA	NA
ENSG00000287092	NA	0	0	0	0	0	0	NA	NA	NA	NA	NA	NA	NA	NA
ENSG00000287098	NA	0	0	0	0	0	0	NA	NA	NA	NA	NA	NA	NA	NA
ENSG00000287099	NA	0	0	0	0	1.67328	0	NA	NA	NA	NA	NA	NA	NA	NA
ENSG00000287101	NA	0	0	0	0	0.836641	0	NA	NA	NA	NA	NA	NA	NA	NA
ENSG00000287102	NA	0	0	0	0	0	0	NA	NA	NA	NA	NA	NA	NA	NA
ENSG00000287103	LOC112268234	0	0	0	0	0	0	NA	NA	NA	NA	NA	NA	NA	NA
ENSG00000287105	NA	0	0	0	0.942537	0	0	NA	NA	NA	NA	NA	NA	NA	NA
ENSG00000287106	NA	0	0	0	0	0	0	NA	NA	NA	NA	NA	NA	NA	NA
ENSG00000287107	NA	0	0	0	0	0	0	NA	NA	NA	NA	NA	NA	NA	NA
ENSG00000287108	NA	1.02621	2.07944	0	2.80086	0	2.03988	NA	NA	NA	NA	NA	NA	NA	NA
ENSG00000287109	NA	0	2.00448	7.03725	0	0.869781	0	NA	NA	NA	NA	NA	NA	NA	NA
ENSG00000287111	NA	0	0	0	0	0	0	NA	NA	NA	NA	NA	NA	NA	NA
ENSG00000287113	NA	0	0	1.27355	0	0	0.935166	NA	NA	NA	NA	NA	NA	NA	NA
ENSG00000287114	NA	0	0	0	0	0	0	NA	NA	NA	NA	NA	NA	NA	NA
ENSG00000287116	NA	0	0	0	0	0	0	NA	NA	NA	NA	NA	NA	NA	NA
ENSG00000287118	NA	0	0	0	0	0	0	NA	NA	NA	NA	NA	NA	NA	NA
ENSG00000287121	NA	0	4.41234	1.21302	0	0.764116	0	NA	NA	NA	NA	NA	NA	NA	NA
ENSG00000287122	NA	0	0	0	0	0	0	NA	NA	NA	NA	NA	NA	NA	NA
ENSG00000287123	NA	0	0	0	0	0	1.01238	NA	NA	NA	NA	NA	NA	NA	NA
ENSG00000287124	NA	0	0	0	0	0	0	NA	NA	NA	NA	NA	NA	NA	NA
ENSG00000287125	NA	0	0	0	0	1.67328	0	NA	NA	NA	NA	NA	NA	NA	NA
ENSG00000287127	NA	0	0	0	0	0	0	NA	NA	NA	NA	NA	NA	NA	NA
ENSG00000287128	NA	0	0	0	0	0	0	NA	NA	NA	NA	NA	NA	NA	NA
ENSG00000287129	NA	0	0	0	0	0	0	NA	NA	NA	NA	NA	NA	NA	NA
ENSG00000287131	LOC105377156	0	0	0	0	0	0	NA	NA	NA	NA	NA	NA	NA	NA
ENSG00000287132	NA	0	0	0	0	0	0	NA	NA	NA	NA	NA	NA	NA	NA
ENSG00000287134	NA	4.05239	0	0	0	0.846469	0	NA	NA	NA	NA	NA	NA	NA	NA
ENSG00000287135	NA	0	2.03167	0	0	0.839718	1.03148	NA	NA	NA	NA	NA	NA	NA	NA
ENSG00000287136	NA	0	0	0	0	3.36361	3.02175	NA	NA	NA	NA	NA	NA	NA	NA
ENSG00000287137	NA	0	0	0	0	0	0	NA	NA	NA	NA	NA	NA	NA	NA
ENSG00000287138	NA	0	0	0	0	0	0	NA	NA	NA	NA	NA	NA	NA	NA
ENSG00000287139	NA	2.05955	1.03399	0	0	0	0	NA	NA	NA	NA	NA	NA	NA	NA
ENSG00000287141	NA	0	4.1732	4.76533	0	0	0.995396	NA	NA	NA	NA	NA	NA	NA	NA
ENSG00000287142	NA	0	0	0	0	0	0	NA	NA	NA	NA	NA	NA	NA	NA
ENSG00000287143	NA	0	6.23284	0	0	0	0	NA	NA	NA	NA	NA	NA	NA	NA
ENSG00000287145	NA	0	0	0	0	0	0	NA	NA	NA	NA	NA	NA	NA	NA
ENSG00000287147	NA	0	0	0	0	0	0	NA	NA	NA	NA	NA	NA	NA	NA
ENSG00000287148	LINCADL	0	0	0	0	0	0	NA	NA	NA	NA	NA	NA	NA	NA
ENSG00000287149	NA	0	0	0	0	0	0	NA	NA	NA	NA	NA	NA	NA	NA
ENSG00000287150	NA	0	0	0	0	0	0	NA	NA	NA	NA	NA	NA	NA	NA
ENSG00000287152	NA	0	0	0	0	0	0	NA	NA	NA	NA	NA	NA	NA	NA
ENSG00000287153	NA	0	0	0	0	0	0	NA	NA	NA	NA	NA	NA	NA	NA
ENSG00000287154	NA	0	0	0	0	0	0	NA	NA	NA	NA	NA	NA	NA	NA
ENSG00000287155	NA	0	0	0	0	0	0	NA	NA	NA	NA	NA	NA	NA	NA
ENSG00000287156	NA	0	0	0	0	0	0	NA	NA	NA	NA	NA	NA	NA	NA
ENSG00000287157	NA	0	0	0	0	0	0	NA	NA	NA	NA	NA	NA	NA	NA
ENSG00000287159	LOC105370315	0	0	0	0	1.67328	0	NA	NA	NA	NA	NA	NA	NA	NA
ENSG00000287161	NA	0	0	0	2.82761	0	0	NA	NA	NA	NA	NA	NA	NA	NA
ENSG00000287162	LOC101929154	0	0	0	0	0	0	NA	NA	NA	NA	NA	NA	NA	NA
ENSG00000287163	NA	0	0	0	0	0	0	NA	NA	NA	NA	NA	NA	NA	NA
ENSG00000287164	LOC124900656	0	0	0	0	1.67328	0	NA	NA	NA	NA	NA	NA	NA	NA
ENSG00000287169	NA	0	2.07761	0	0	0	0	NA	NA	NA	NA	NA	NA	NA	NA
ENSG00000287171	NA	1.00725	3.03346	1.17268	1.85187	0	2.1616	NA	NA	NA	NA	NA	NA	NA	NA
ENSG00000287173	NA	0	0	0	0	0	0	NA	NA	NA	NA	NA	NA	NA	NA
ENSG00000287174	NA	0	0	0	0	0	0	NA	NA	NA	NA	NA	NA	NA	NA
ENSG00000287176	NA	0	0	0	0	0	0	NA	NA	NA	NA	NA	NA	NA	NA
ENSG00000287178	NA	0	0	0	0	0	0	NA	NA	NA	NA	NA	NA	NA	NA
ENSG00000287179	NA	0	0	0	0	0	0	NA	NA	NA	NA	NA	NA	NA	NA
ENSG00000287180	NA	0	0	0	0	0	0	NA	NA	NA	NA	NA	NA	NA	NA
ENSG00000287181	LOC124900731	0	0	0	5.62757	1.68151	0	NA	NA	NA	NA	NA	NA	NA	NA
ENSG00000287183	NA	0	0	0	0	0	0	NA	NA	NA	NA	NA	NA	NA	NA
ENSG00000287184	NA	0	0	0	0.942537	0	0	NA	NA	NA	NA	NA	NA	NA	NA
ENSG00000287185	NA	0	0	0	0	0	1.01238	NA	NA	NA	NA	NA	NA	NA	NA
ENSG00000287186	NA	0	0	0	0	0	0	NA	NA	NA	NA	NA	NA	NA	NA
ENSG00000287187	LOC112268039	0	0	0	0	0	0	NA	NA	NA	NA	NA	NA	NA	NA
ENSG00000287188	NA	0	0	0	0	0	0	NA	NA	NA	NA	NA	NA	NA	NA
ENSG00000287191	NA	0	0	0	0	0	0	NA	NA	NA	NA	NA	NA	NA	NA
ENSG00000287194	NA	0	0	0	0	0	0	NA	NA	NA	NA	NA	NA	NA	NA
ENSG00000287196	NA	0	0	0	0	0	0	NA	NA	NA	NA	NA	NA	NA	NA
ENSG00000287197	NA	0	0	0	0	0	0	NA	NA	NA	NA	NA	NA	NA	NA
ENSG00000287198	NA	0	0	0	0	0	0	NA	NA	NA	NA	NA	NA	NA	NA
ENSG00000287199	NA	0	0	0	0	0	0	NA	NA	NA	NA	NA	NA	NA	NA
ENSG00000287201	LOC124902027	0	0	0	0	0	0	NA	NA	NA	NA	NA	NA	NA	NA
ENSG00000287203	NA	0	0	0	0	0	0	NA	NA	NA	NA	NA	NA	NA	NA
ENSG00000287204	NA	0	0	0	0	0	0	NA	NA	NA	NA	NA	NA	NA	NA
ENSG00000287205	NA	0	0	0	0	0	0	NA	NA	NA	NA	NA	NA	NA	NA
ENSG00000287206	NA	0	0	0	0	0	0	NA	NA	NA	NA	NA	NA	NA	NA
ENSG00000287208	NA	0	0	0	0	0	0	NA	NA	NA	NA	NA	NA	NA	NA
ENSG00000287209	NA	0	0	0	0	0	0	NA	NA	NA	NA	NA	NA	NA	NA
ENSG00000287210	NA	0	0	0	0	0	0	NA	NA	NA	NA	NA	NA	NA	NA
ENSG00000287211	NA	0	0	0	0	0.836641	0	NA	NA	NA	NA	NA	NA	NA	NA
ENSG00000287212	NA	0	0	0	0	0	0	NA	NA	NA	NA	NA	NA	NA	NA
ENSG00000287213	LOC105372502	0	0	0	0.942537	0	0	NA	NA	NA	NA	NA	NA	NA	NA
ENSG00000287215	LOC105377209	0	0	0	0	0	0	NA	NA	NA	NA	NA	NA	NA	NA
ENSG00000287217	NA	0	0	0	0	0.838964	4.03831	NA	NA	NA	NA	NA	NA	NA	NA
ENSG00000287218	NA	0	0	0	2.84389	1.67117	1.00786	NA	NA	NA	NA	NA	NA	NA	NA
ENSG00000287220	NA	0	0	0	0	0	0	NA	NA	NA	NA	NA	NA	NA	NA
ENSG00000287224	NA	0	0	0	0	0	0	NA	NA	NA	NA	NA	NA	NA	NA
ENSG00000287225	LOC124905142	0	0	0	0	0	0	NA	NA	NA	NA	NA	NA	NA	NA
ENSG00000287227	NA	0	0	0	0	0	0	NA	NA	NA	NA	NA	NA	NA	NA
ENSG00000287230	NA	1.05834	0	0	0	0	1.96098	NA	NA	NA	NA	NA	NA	NA	NA
ENSG00000287231	NA	0	0	0	0	0	0	NA	NA	NA	NA	NA	NA	NA	NA
ENSG00000287232	LOC124909426	0	0	0	0	0.836641	0	NA	NA	NA	NA	NA	NA	NA	NA
ENSG00000287233	NA	0	0	0	0	0	0	NA	NA	NA	NA	NA	NA	NA	NA
ENSG00000287235	LOC105376381	0	0	0	0	1.67328	0	NA	NA	NA	NA	NA	NA	NA	NA
ENSG00000287237	NA	0	0	0	0	0	0	NA	NA	NA	NA	NA	NA	NA	NA
ENSG00000287239	NA	0	0	0	0	0	0	NA	NA	NA	NA	NA	NA	NA	NA
ENSG00000287240	NA	0	0	0	0	0	0	NA	NA	NA	NA	NA	NA	NA	NA
ENSG00000287241	NA	0	0	0	0	0	0	NA	NA	NA	NA	NA	NA	NA	NA
ENSG00000287243	THCAT155	0	0	0	0	0	0	NA	NA	NA	NA	NA	NA	NA	NA
ENSG00000287244	NA	1.06238	0	0	0	0	0.97676	NA	NA	NA	NA	NA	NA	NA	NA
ENSG00000287246	NA	0	0	0	0	0	0	NA	NA	NA	NA	NA	NA	NA	NA
ENSG00000287247	NA	0	0	0	0	0	0	NA	NA	NA	NA	NA	NA	NA	NA
ENSG00000287251	NA	0	0	0	0	0	0	NA	NA	NA	NA	NA	NA	NA	NA
ENSG00000287253	LOC105377964	0	0	0	0	0	0	NA	NA	NA	NA	NA	NA	NA	NA
ENSG00000287254	NA	0	0	4.70566	0	0	0	NA	NA	NA	NA	NA	NA	NA	NA
ENSG00000287255	LOC101929667	0	0	0	0	0	0	NA	NA	NA	NA	NA	NA	NA	NA
ENSG00000287256	NA	0	0	0	0	0	0	NA	NA	NA	NA	NA	NA	NA	NA
ENSG00000287257	NA	0	0	0	0	1.67328	0	NA	NA	NA	NA	NA	NA	NA	NA
ENSG00000287266	NA	0	0	0	0	0	5.0619	NA	NA	NA	NA	NA	NA	NA	NA
ENSG00000287267	NA	0	2.07761	0	0	0	0	NA	NA	NA	NA	NA	NA	NA	NA
ENSG00000287268	NA	0	0	0	0	0	0	NA	NA	NA	NA	NA	NA	NA	NA
ENSG00000287269	NA	0	0	0	0	2.50992	0	NA	NA	NA	NA	NA	NA	NA	NA
ENSG00000287270	NA	0	0	0	0	0	0	NA	NA	NA	NA	NA	NA	NA	NA
ENSG00000287272	NA	0	0	0	0	0	0	NA	NA	NA	NA	NA	NA	NA	NA
ENSG00000287273	NA	0	0	0	0	0	0	NA	NA	NA	NA	NA	NA	NA	NA
ENSG00000287274	NA	0	0	0	0	0	0	NA	NA	NA	NA	NA	NA	NA	NA
ENSG00000287276	NA	0	0	0	0	0.836641	0	NA	NA	NA	NA	NA	NA	NA	NA
ENSG00000287278	NA	0	0	0	0	0	0	NA	NA	NA	NA	NA	NA	NA	NA
ENSG00000287280	LOC105370740	0	0	0	0	0	0	NA	NA	NA	NA	NA	NA	NA	NA
ENSG00000287281	LOC107985177	0	0	0	0	0	0	NA	NA	NA	NA	NA	NA	NA	NA
ENSG00000287282	NA	0	0	0	0	0	0	NA	NA	NA	NA	NA	NA	NA	NA
ENSG00000287283	NA	0	2.03936	0	0	1.70467	0	NA	NA	NA	NA	NA	NA	NA	NA
ENSG00000287284	NA	0	0	0	0	0	0	NA	NA	NA	NA	NA	NA	NA	NA
ENSG00000287285	NA	1.0736	0	2.46115	1.84077	3.25611	0.972537	NA	NA	NA	NA	NA	NA	NA	NA
ENSG00000287288	NA	0	0	0	0	0	0	NA	NA	NA	NA	NA	NA	NA	NA
ENSG00000287290	NA	0	0	0	0	0	0	NA	NA	NA	NA	NA	NA	NA	NA
ENSG00000287291	NA	0	0	0	0	0	0	NA	NA	NA	NA	NA	NA	NA	NA
ENSG00000287292	NA	0	0	0	0	0	0	NA	NA	NA	NA	NA	NA	NA	NA
ENSG00000287293	NA	0	0	0	0	0	0	NA	NA	NA	NA	NA	NA	NA	NA
ENSG00000287294	NA	5.09983	0	1.18222	0	0	0	NA	NA	NA	NA	NA	NA	NA	NA
ENSG00000287295	LOC105372202	0	0	0	0	0	0	NA	NA	NA	NA	NA	NA	NA	NA
ENSG00000287296	NA	0	0	0	0	0	0	NA	NA	NA	NA	NA	NA	NA	NA
ENSG00000287297	NA	0	0	0	0	0	0	NA	NA	NA	NA	NA	NA	NA	NA
ENSG00000287298	NA	0	0	0	0	0	0	NA	NA	NA	NA	NA	NA	NA	NA
ENSG00000287301	NA	0	0	0	0	0	0	NA	NA	NA	NA	NA	NA	NA	NA
ENSG00000287302	NA	3.07825	1.03603	0	2.74146	0.841819	1.03945	NA	NA	NA	NA	NA	NA	NA	NA
ENSG00000287303	NA	0	0	0	0	0	0	NA	NA	NA	NA	NA	NA	NA	NA
ENSG00000287305	LOC105373422	1.04683	0	0	0.922883	0	0	NA	NA	NA	NA	NA	NA	NA	NA
ENSG00000287307	NA	0	0	0	0.825005	0	1.15661	NA	NA	NA	NA	NA	NA	NA	NA
ENSG00000287308	NA	0	0	0	0	0	0	NA	NA	NA	NA	NA	NA	NA	NA
ENSG00000287314	LOC124904358	0	0	0	0	0	0	NA	NA	NA	NA	NA	NA	NA	NA
ENSG00000287316	NA	0	0	0	0	0	0	NA	NA	NA	NA	NA	NA	NA	NA
ENSG00000287317	LOC124901656	0	0	0	0	0	0	NA	NA	NA	NA	NA	NA	NA	NA
ENSG00000287318	NA	0	0	0	0	0	0	NA	NA	NA	NA	NA	NA	NA	NA
ENSG00000287321	NA	0	0	0	0	0	1.01238	NA	NA	NA	NA	NA	NA	NA	NA
ENSG00000287323	NA	0	0	0	0	0	0	NA	NA	NA	NA	NA	NA	NA	NA
ENSG00000287324	NA	0	0	0	0	0	0	NA	NA	NA	NA	NA	NA	NA	NA
ENSG00000287325	LOC124902031	0	0	0	0	0	0	NA	NA	NA	NA	NA	NA	NA	NA
ENSG00000287326	LOC728158	0	0	0	0	0	0	NA	NA	NA	NA	NA	NA	NA	NA
ENSG00000287327	NA	0	0	0	0	0	0	NA	NA	NA	NA	NA	NA	NA	NA
ENSG00000287328	NA	0	0	0	0	0	0	NA	NA	NA	NA	NA	NA	NA	NA
ENSG00000287330	NA	0	0	0	3.76511	0.83776	0	NA	NA	NA	NA	NA	NA	NA	NA
ENSG00000287331	LOC105374367	0	0	0	1.96997	1.6578	1.9556	NA	NA	NA	NA	NA	NA	NA	NA
ENSG00000287332	NA	0	0	0	0	0	0	NA	NA	NA	NA	NA	NA	NA	NA
ENSG00000287333	NA	0	0	0	0	0	2.02476	NA	NA	NA	NA	NA	NA	NA	NA
ENSG00000287334	NA	0	0	0	0	0	0	NA	NA	NA	NA	NA	NA	NA	NA
ENSG00000287336	NA	0	0	2.38552	1.85924	0	0	NA	NA	NA	NA	NA	NA	NA	NA
ENSG00000287338	NA	3.075	0	0	0	0	0	NA	NA	NA	NA	NA	NA	NA	NA
ENSG00000287340	LOC124903640	0	1.06445	0	0	0	0.987987	NA	NA	NA	NA	NA	NA	NA	NA
ENSG00000287342	LOC105375118	0	0	0	0	0	0	NA	NA	NA	NA	NA	NA	NA	NA
ENSG00000287343	NA	0	0	0	0	0	0	NA	NA	NA	NA	NA	NA	NA	NA
ENSG00000287344	NA	0	0	0	0	0	0	NA	NA	NA	NA	NA	NA	NA	NA
ENSG00000287345	LOC124905511	0	0	0	0	0	0	NA	NA	NA	NA	NA	NA	NA	NA
ENSG00000287347	NA	0	0	0	0	0	0	NA	NA	NA	NA	NA	NA	NA	NA
ENSG00000287348	NA	0	0	0	0	0	0	NA	NA	NA	NA	NA	NA	NA	NA
ENSG00000287350	LOC105370645	0	0	0	0	0	2.02476	NA	NA	NA	NA	NA	NA	NA	NA
ENSG00000287351	NA	0	0	2.3948	0	2.46593	0	NA	NA	NA	NA	NA	NA	NA	NA
ENSG00000287352	NA	4.13017	4.12487	0	0	0	0	NA	NA	NA	NA	NA	NA	NA	NA
ENSG00000287353	NA	0	0	0	0	0	0	NA	NA	NA	NA	NA	NA	NA	NA
ENSG00000287354	LOC124904503	0	0	0	0	0	0	NA	NA	NA	NA	NA	NA	NA	NA
ENSG00000287358	NA	0	0	0	0	0	1.01238	NA	NA	NA	NA	NA	NA	NA	NA
ENSG00000287359	LOC101928463	0	0	0	0	0	0	NA	NA	NA	NA	NA	NA	NA	NA
ENSG00000287361	NA	0	0	0	0	0	0	NA	NA	NA	NA	NA	NA	NA	NA
ENSG00000287363	GUCA1ANB	0	0	0	0	0	0	NA	NA	NA	NA	NA	NA	NA	NA
ENSG00000287365	NA	0	0	0	0	0	0	NA	NA	NA	NA	NA	NA	NA	NA
ENSG00000287366	NA	0	0	0	0	0	0	NA	NA	NA	NA	NA	NA	NA	NA
ENSG00000287368	NA	0	0	0	0	0	0	NA	NA	NA	NA	NA	NA	NA	NA
ENSG00000287369	NA	0	0	0	0	0	0	NA	NA	NA	NA	NA	NA	NA	NA
ENSG00000287370	NA	0	0	0	0	0	0	NA	NA	NA	NA	NA	NA	NA	NA
ENSG00000287372	NA	0.96717	0	1.24001	2.74391	0.866855	0	NA	NA	NA	NA	NA	NA	NA	NA
ENSG00000287373	NA	0	0	0	0	0	0	NA	NA	NA	NA	NA	NA	NA	NA
ENSG00000287375	NA	0	0	0	0	0	0	NA	NA	NA	NA	NA	NA	NA	NA
ENSG00000287376	LOC105370295	0	0	0	0	0	0	NA	NA	NA	NA	NA	NA	NA	NA
ENSG00000287379	NA	0	1.11508	2.50083	3.5905	0	0.931711	NA	NA	NA	NA	NA	NA	NA	NA
ENSG00000287381	NA	0	0	0	0	0	0	NA	NA	NA	NA	NA	NA	NA	NA
ENSG00000287382	LOC105377663	0	0	0	0	0.839728	4.03463	NA	NA	NA	NA	NA	NA	NA	NA
ENSG00000287386	NA	0	0	0	0	0	0	NA	NA	NA	NA	NA	NA	NA	NA
ENSG00000287390	NA	0	0	0	0.904494	2.61549	0	NA	NA	NA	NA	NA	NA	NA	NA
ENSG00000287393	NA	0	0	0	1.88507	0	0	NA	NA	NA	NA	NA	NA	NA	NA
ENSG00000287395	NA	0	0	0	0	0	0	NA	NA	NA	NA	NA	NA	NA	NA
ENSG00000287396	LOC124903825	0	0	0	0	0	0	NA	NA	NA	NA	NA	NA	NA	NA
ENSG00000287397	LOC101927388	0	0	0	0	0	0	NA	NA	NA	NA	NA	NA	NA	NA
ENSG00000287398	NA	0	0	0	0	0	0	NA	NA	NA	NA	NA	NA	NA	NA
ENSG00000287400	NA	1.9766	0	1.1527	0	4.4278	0	NA	NA	NA	NA	NA	NA	NA	NA
ENSG00000287401	NA	0	0	0	0	0	0	NA	NA	NA	NA	NA	NA	NA	NA
ENSG00000287406	NA	0	0	0	0	0	0	NA	NA	NA	NA	NA	NA	NA	NA
ENSG00000287407	NA	0	0	0	0	0.836641	0	NA	NA	NA	NA	NA	NA	NA	NA
ENSG00000287409	NA	1.04376	5.31515	0	0	0	3.88612	NA	NA	NA	NA	NA	NA	NA	NA
ENSG00000287410	NA	0	0	0	0	0	0	NA	NA	NA	NA	NA	NA	NA	NA
ENSG00000287412	LOC124902684	0	0	0	0	0	0	NA	NA	NA	NA	NA	NA	NA	NA
ENSG00000287413	NA	0	1.04035	4.75234	1.86379	0	0	NA	NA	NA	NA	NA	NA	NA	NA
ENSG00000287415	NA	0	0	0	0	0	0	NA	NA	NA	NA	NA	NA	NA	NA
ENSG00000287418	NA	0	0	0	0	0	0	NA	NA	NA	NA	NA	NA	NA	NA
ENSG00000287419	NA	0	0	1.19189	0.930297	0	0	NA	NA	NA	NA	NA	NA	NA	NA
ENSG00000287420	LOC105376478	0	0	1.21472	0	0	0.980454	NA	NA	NA	NA	NA	NA	NA	NA
ENSG00000287421	NA	0	1.06851	0	1.85033	0.828655	0	NA	NA	NA	NA	NA	NA	NA	NA
ENSG00000287422	NA	0	3.06757	1.17836	0	1.69713	0	NA	NA	NA	NA	NA	NA	NA	NA
ENSG00000287423	NA	0	0	0	0	0	1.01238	NA	NA	NA	NA	NA	NA	NA	NA
ENSG00000287426	NA	2.09096	0	0	0	2.46076	0	NA	NA	NA	NA	NA	NA	NA	NA
ENSG00000287427	NA	0	0	0	0	0	0	NA	NA	NA	NA	NA	NA	NA	NA
ENSG00000287428	NA	0	0	0	0	0	0	NA	NA	NA	NA	NA	NA	NA	NA
ENSG00000287429	NA	0	0	0	0	0	0	NA	NA	NA	NA	NA	NA	NA	NA
ENSG00000287433	NA	0	0	0	0	0	0	NA	NA	NA	NA	NA	NA	NA	NA
ENSG00000287435	LOC105374802	0	0	0	0	0	0	NA	NA	NA	NA	NA	NA	NA	NA
ENSG00000287438	NA	0	0	0	0	0	0	NA	NA	NA	NA	NA	NA	NA	NA
ENSG00000287440	LOC105374088	0	0	0	0	0	0	NA	NA	NA	NA	NA	NA	NA	NA
ENSG00000287441	NA	0	2.15053	2.27305	0	0	0	NA	NA	NA	NA	NA	NA	NA	NA
ENSG00000287442	NA	0	3.1422	1.19033	0	0	3.96933	NA	NA	NA	NA	NA	NA	NA	NA
ENSG00000287443	NA	0	0	0	0	0	0	NA	NA	NA	NA	NA	NA	NA	NA
ENSG00000287444	NA	0	0	0	0	0	0	NA	NA	NA	NA	NA	NA	NA	NA
ENSG00000287446	NA	0	8.47163	0	0	0.820723	0	NA	NA	NA	NA	NA	NA	NA	NA
ENSG00000287447	NA	0	0	10.5877	0	0	0	NA	NA	NA	NA	NA	NA	NA	NA
ENSG00000287448	NA	0	0	0	0	0	0	NA	NA	NA	NA	NA	NA	NA	NA
ENSG00000287449	NA	0	0	0	2.82962	5.01629	0	NA	NA	NA	NA	NA	NA	NA	NA
ENSG00000287450	NA	0	0	0	0	0	0	NA	NA	NA	NA	NA	NA	NA	NA
ENSG00000287451	NA	0	0	0	0	0	0	NA	NA	NA	NA	NA	NA	NA	NA
ENSG00000287455	NA	0	0	0	0	0	0	NA	NA	NA	NA	NA	NA	NA	NA
ENSG00000287457	NA	0	0	0	0	0	0	NA	NA	NA	NA	NA	NA	NA	NA
ENSG00000287459	NA	0	0	1.17642	0	0	0	NA	NA	NA	NA	NA	NA	NA	NA
ENSG00000287462	NA	0	0	0	0	0	0	NA	NA	NA	NA	NA	NA	NA	NA
ENSG00000287463	NA	0	0	0	0	0	0	NA	NA	NA	NA	NA	NA	NA	NA
ENSG00000287464	NA	0	0	0	0	0	0	NA	NA	NA	NA	NA	NA	NA	NA
ENSG00000287465	NA	0	0	0	0	0	0	NA	NA	NA	NA	NA	NA	NA	NA
ENSG00000287466	NA	0	0	0	0	0	0	NA	NA	NA	NA	NA	NA	NA	NA
ENSG00000287467	NA	0	0	0	0	0	5.0619	NA	NA	NA	NA	NA	NA	NA	NA
ENSG00000287468	NA	0	0	0	0	0	0	NA	NA	NA	NA	NA	NA	NA	NA
ENSG00000287469	NA	3.07103	3.10324	2.36588	0	0	0	NA	NA	NA	NA	NA	NA	NA	NA
ENSG00000287470	NA	0	0	0	0	0	0	NA	NA	NA	NA	NA	NA	NA	NA
ENSG00000287471	NA	0	0	0	0	0	0	NA	NA	NA	NA	NA	NA	NA	NA
ENSG00000287472	NA	0	0	0	0	0	0	NA	NA	NA	NA	NA	NA	NA	NA
ENSG00000287473	NA	0	0	0	0	0	0	NA	NA	NA	NA	NA	NA	NA	NA
ENSG00000287476	NA	0	0	0	0	0	0	NA	NA	NA	NA	NA	NA	NA	NA
ENSG00000287477	NA	0	0	0	0	0	4.04952	NA	NA	NA	NA	NA	NA	NA	NA
ENSG00000287478	NA	0	0	0	0	0	2.02476	NA	NA	NA	NA	NA	NA	NA	NA
ENSG00000287479	NA	0	0	0	0	0	0	NA	NA	NA	NA	NA	NA	NA	NA
ENSG00000287481	NA	0	0	0	0	0	0	NA	NA	NA	NA	NA	NA	NA	NA
ENSG00000287482	NA	0	0	0	0	0	0	NA	NA	NA	NA	NA	NA	NA	NA
ENSG00000287484	NA	0	0	0	0	0	0	NA	NA	NA	NA	NA	NA	NA	NA
ENSG00000287485	LOC105375082	0	1.03235	4.73507	0	0	0	NA	NA	NA	NA	NA	NA	NA	NA
ENSG00000287486	NA	2.079	2.14431	0	0	0.799311	0	NA	NA	NA	NA	NA	NA	NA	NA
ENSG00000287488	NA	0	0	0	0	0	0	NA	NA	NA	NA	NA	NA	NA	NA
ENSG00000287489	NA	0	0	0	0	0	0	NA	NA	NA	NA	NA	NA	NA	NA
ENSG00000287492	NA	0	0	0	0	0	0	NA	NA	NA	NA	NA	NA	NA	NA
ENSG00000287493	NA	0	7.40292	0	0	2.46541	0	NA	NA	NA	NA	NA	NA	NA	NA
ENSG00000287494	NA	0	0	0	0	0	0	NA	NA	NA	NA	NA	NA	NA	NA
ENSG00000287495	NA	0	2.14967	0	0.931878	0	2.96891	NA	NA	NA	NA	NA	NA	NA	NA
ENSG00000287496	NA	0	0	0	0	0	0	NA	NA	NA	NA	NA	NA	NA	NA
ENSG00000287497	NA	2.16082	0	0	0	0.817432	5.89817	NA	NA	NA	NA	NA	NA	NA	NA
ENSG00000287498	NA	0	0	0	0	0	0	NA	NA	NA	NA	NA	NA	NA	NA
ENSG00000287500	NA	0	0	0	0	0	0	NA	NA	NA	NA	NA	NA	NA	NA
ENSG00000287501	LOC105370650	0	0	0	0	0	0	NA	NA	NA	NA	NA	NA	NA	NA
ENSG00000287502	NA	0	1.24315	0	2.77081	0.782022	4.61805	NA	NA	NA	NA	NA	NA	NA	NA
ENSG00000287503	NA	0	0	2.49751	0	0.814825	0.979269	NA	NA	NA	NA	NA	NA	NA	NA
ENSG00000287504	NA	0	0	0	0	0	0	NA	NA	NA	NA	NA	NA	NA	NA
ENSG00000287505	NA	0	0	0	0	0	0	NA	NA	NA	NA	NA	NA	NA	NA
ENSG00000287506	NA	0	0	0	0	0	0	NA	NA	NA	NA	NA	NA	NA	NA
ENSG00000287508	NA	0	1.06354	0	0	0	0.988838	NA	NA	NA	NA	NA	NA	NA	NA
ENSG00000287509	NA	0	0	0	0.928469	0	2.05544	NA	NA	NA	NA	NA	NA	NA	NA
ENSG00000287511	NA	2.23339	0	1.24058	1.6408	0	0	NA	NA	NA	NA	NA	NA	NA	NA
ENSG00000287514	LOC105376030	0	0	0	0	0	0	NA	NA	NA	NA	NA	NA	NA	NA
ENSG00000287517	LOC105375298	0	0	0	0	0	0	NA	NA	NA	NA	NA	NA	NA	NA
ENSG00000287520	NA	0	0	0	0	0	0	NA	NA	NA	NA	NA	NA	NA	NA
ENSG00000287521	NA	0	0	0	0	0	0	NA	NA	NA	NA	NA	NA	NA	NA
ENSG00000287522	NA	0	0	0	0	0	0	NA	NA	NA	NA	NA	NA	NA	NA
ENSG00000287523	NA	5.125	0	0	0	0	0	NA	NA	NA	NA	NA	NA	NA	NA
ENSG00000287524	LOC124907968	0	0	0	0	2.50992	0	NA	NA	NA	NA	NA	NA	NA	NA
ENSG00000287525	NA	0	1.03881	0	0	0	0	NA	NA	NA	NA	NA	NA	NA	NA
ENSG00000287526	NA	0	0	0	0	0	0	NA	NA	NA	NA	NA	NA	NA	NA
ENSG00000287527	NA	0	0	0	3.77015	0	0	NA	NA	NA	NA	NA	NA	NA	NA
ENSG00000287528	NA	1.05164	0	0	0	0.827313	2.99358	NA	NA	NA	NA	NA	NA	NA	NA
ENSG00000287529	NA	0	0	0	0	0	0	NA	NA	NA	NA	NA	NA	NA	NA
ENSG00000287531	NA	0	0	0	0	0	0	NA	NA	NA	NA	NA	NA	NA	NA
ENSG00000287533	NA	0	0	0	0	0	0	NA	NA	NA	NA	NA	NA	NA	NA
ENSG00000287534	NA	0	0	0	0	0	2.02476	NA	NA	NA	NA	NA	NA	NA	NA
ENSG00000287536	NA	0	0	2.24951	0	5.25041	0	NA	NA	NA	NA	NA	NA	NA	NA
ENSG00000287537	NA	0	0	0	0	0	0	NA	NA	NA	NA	NA	NA	NA	NA
ENSG00000287540	NA	0	0	0	0	0	0	NA	NA	NA	NA	NA	NA	NA	NA
ENSG00000287541	NA	0	0	0	0	0	0	NA	NA	NA	NA	NA	NA	NA	NA
ENSG00000287545	LOC124902771	0	0	0	0	0	0	NA	NA	NA	NA	NA	NA	NA	NA
ENSG00000287546	NA	0	0	0	0	0	0	NA	NA	NA	NA	NA	NA	NA	NA
ENSG00000287547	NA	0	0	0	0	2.50992	0	NA	NA	NA	NA	NA	NA	NA	NA
ENSG00000287548	NA	0	0	0	6.57643	1.67871	0	NA	NA	NA	NA	NA	NA	NA	NA
ENSG00000287551	NA	0	0	0	0	0	0	NA	NA	NA	NA	NA	NA	NA	NA
ENSG00000287552	NA	1.025	0	0	0	0	0	NA	NA	NA	NA	NA	NA	NA	NA
ENSG00000287554	NA	1.02958	3.09633	0	0.944433	0	0	NA	NA	NA	NA	NA	NA	NA	NA
ENSG00000287556	NA	0	0	0	0	0	0	NA	NA	NA	NA	NA	NA	NA	NA
ENSG00000287561	NA	0	0	1.17642	0	0	0	NA	NA	NA	NA	NA	NA	NA	NA
ENSG00000287563	NA	0	2.07761	0	0	0	0	NA	NA	NA	NA	NA	NA	NA	NA
ENSG00000287564	NA	0	1.03881	0	0	0	0	NA	NA	NA	NA	NA	NA	NA	NA
ENSG00000287567	NA	0	0	0	0	0	0	NA	NA	NA	NA	NA	NA	NA	NA
ENSG00000287568	LOC101928357	0	0	0	0	0	0	NA	NA	NA	NA	NA	NA	NA	NA
ENSG00000287570	NA	0	0	0	0	0	0	NA	NA	NA	NA	NA	NA	NA	NA
ENSG00000287571	NA	0	0	0	0	0	0	NA	NA	NA	NA	NA	NA	NA	NA
ENSG00000287575	NA	0	0	0	0	0	0	NA	NA	NA	NA	NA	NA	NA	NA
ENSG00000287577	NA	0	0	0	0	0.836641	0	NA	NA	NA	NA	NA	NA	NA	NA
ENSG00000287578	LOC107986626	0	0	0	0	0	0	NA	NA	NA	NA	NA	NA	NA	NA
ENSG00000287581	NA	0	0	0	0	0	0	NA	NA	NA	NA	NA	NA	NA	NA
ENSG00000287583	NA	0	0	0	0	0	0	NA	NA	NA	NA	NA	NA	NA	NA
ENSG00000287587	NA	2.08732	0	1.20447	2.77913	0	1.97613	NA	NA	NA	NA	NA	NA	NA	NA
ENSG00000287588	NA	0	0	0	0	0	0	NA	NA	NA	NA	NA	NA	NA	NA
ENSG00000287589	NA	0	0	0	0	0	0	NA	NA	NA	NA	NA	NA	NA	NA
ENSG00000287590	NA	0	0	0	0	0	0	NA	NA	NA	NA	NA	NA	NA	NA
ENSG00000287596	NA	0	0	0	0	0	0	NA	NA	NA	NA	NA	NA	NA	NA
ENSG00000287597	LOC105374736	0	0	0	0	0	0	NA	NA	NA	NA	NA	NA	NA	NA
ENSG00000287598	NA	0	0	0	0	0	0	NA	NA	NA	NA	NA	NA	NA	NA
ENSG00000287599	NA	0	0	0	0	0	0	NA	NA	NA	NA	NA	NA	NA	NA
ENSG00000287602	NA	0	0	4.38166	0	0.898505	0	NA	NA	NA	NA	NA	NA	NA	NA
ENSG00000287605	NA	0	0	0	0	0	0	NA	NA	NA	NA	NA	NA	NA	NA
ENSG00000287610	NA	0	0	0	0	0	0	NA	NA	NA	NA	NA	NA	NA	NA
ENSG00000287613	NA	0	0	0	0	0	0	NA	NA	NA	NA	NA	NA	NA	NA
ENSG00000287614	NA	2.03947	2.08962	3.52708	0	0	0	NA	NA	NA	NA	NA	NA	NA	NA
ENSG00000287615	NA	0	0	0	0	0	0	NA	NA	NA	NA	NA	NA	NA	NA
ENSG00000287618	NA	0	0	0	0	0	0	NA	NA	NA	NA	NA	NA	NA	NA
ENSG00000287619	NA	0	1.02134	2.39307	0	0	0	NA	NA	NA	NA	NA	NA	NA	NA
ENSG00000287622	NA	0	0	0	0	0	0	NA	NA	NA	NA	NA	NA	NA	NA
ENSG00000287623	NA	0	0	0	0	0	0	NA	NA	NA	NA	NA	NA	NA	NA
ENSG00000287627	NA	0	0	0	0	0	0	NA	NA	NA	NA	NA	NA	NA	NA
ENSG00000287628	NA	0	0	0	0	0	0	NA	NA	NA	NA	NA	NA	NA	NA
ENSG00000287630	NA	0	0	0	0	0	1.01238	NA	NA	NA	NA	NA	NA	NA	NA
ENSG00000287631	NA	0	0	0	0	0	0	NA	NA	NA	NA	NA	NA	NA	NA
ENSG00000287634	NA	0	0	0	0	0	0	NA	NA	NA	NA	NA	NA	NA	NA
ENSG00000287635	NA	0	0	0	0	0	0	NA	NA	NA	NA	NA	NA	NA	NA
ENSG00000287636	NA	7.25021	0	0	0	0	1.00188	NA	NA	NA	NA	NA	NA	NA	NA
ENSG00000287639	NA	0	0	0	0	0	0	NA	NA	NA	NA	NA	NA	NA	NA
ENSG00000287640	NA	0	0	0	0	0	0	NA	NA	NA	NA	NA	NA	NA	NA
ENSG00000287641	NA	0	0	0	0	0.836641	0	NA	NA	NA	NA	NA	NA	NA	NA
ENSG00000287645	NA	0	0	0	0	0	0	NA	NA	NA	NA	NA	NA	NA	NA
ENSG00000287647	NA	0	0	0	0	0	0	NA	NA	NA	NA	NA	NA	NA	NA
ENSG00000287649	NA	0	0	0	0	0	0	NA	NA	NA	NA	NA	NA	NA	NA
ENSG00000287650	NA	0	0	0	0	0	0	NA	NA	NA	NA	NA	NA	NA	NA
ENSG00000287651	NA	0	0	0	0	0	0	NA	NA	NA	NA	NA	NA	NA	NA
ENSG00000287652	NA	1.07256	3.36099	1.19305	0	2.19307	0	NA	NA	NA	NA	NA	NA	NA	NA
ENSG00000287656	NA	0	0	0	0	0	0	NA	NA	NA	NA	NA	NA	NA	NA
ENSG00000287659	LOC124900694	0	0	0	0	0	0	NA	NA	NA	NA	NA	NA	NA	NA
ENSG00000287660	LOC124900810	0	0	0	0	0	0	NA	NA	NA	NA	NA	NA	NA	NA
ENSG00000287661	NA	0	0	0	0	0	0	NA	NA	NA	NA	NA	NA	NA	NA
ENSG00000287662	NA	0	3.11642	0	0	0	0	NA	NA	NA	NA	NA	NA	NA	NA
ENSG00000287663	NA	1.03596	5.29241	0	0	3.2496	0	NA	NA	NA	NA	NA	NA	NA	NA
ENSG00000287664	LOC102723851	0	0	0	0	0	0	NA	NA	NA	NA	NA	NA	NA	NA
ENSG00000287667	NA	0	0	0	1.88507	0	0	NA	NA	NA	NA	NA	NA	NA	NA
ENSG00000287668	NA	0	0	0	0	0	0	NA	NA	NA	NA	NA	NA	NA	NA
ENSG00000287669	NA	0	0	0	0	0	0	NA	NA	NA	NA	NA	NA	NA	NA
ENSG00000287673	NA	0	0	0	0	0	0	NA	NA	NA	NA	NA	NA	NA	NA
ENSG00000287674	NA	0	0	0	0	0	0	NA	NA	NA	NA	NA	NA	NA	NA
ENSG00000287675	NA	0	0	0	0	0	0	NA	NA	NA	NA	NA	NA	NA	NA
ENSG00000287677	NA	0	0	0	0	0	0	NA	NA	NA	NA	NA	NA	NA	NA
ENSG00000287680	NA	0	0	0	0	0	0	NA	NA	NA	NA	NA	NA	NA	NA
ENSG00000287683	NA	0	0	0	0	0	0	NA	NA	NA	NA	NA	NA	NA	NA
ENSG00000287685	NA	0	0	0	0	0	0	NA	NA	NA	NA	NA	NA	NA	NA
ENSG00000287687	LOC102724482	0	0	0	0	0	0	NA	NA	NA	NA	NA	NA	NA	NA
ENSG00000287690	NA	0	0	0	0	0	0	NA	NA	NA	NA	NA	NA	NA	NA
ENSG00000287691	NA	0	0	0	0	1.68354	2.01242	NA	NA	NA	NA	NA	NA	NA	NA
ENSG00000287693	LOC105372188	0	0	0	0.942537	0	0	NA	NA	NA	NA	NA	NA	NA	NA
ENSG00000287695	NA	0	2.07761	0	0	0	0	NA	NA	NA	NA	NA	NA	NA	NA
ENSG00000287696	NA	0	0	0	0	0	0	NA	NA	NA	NA	NA	NA	NA	NA
ENSG00000287698	NA	2.18912	0	0	3.70607	0	1.92887	NA	NA	NA	NA	NA	NA	NA	NA
ENSG00000287699	NA	0	0	0	0	0	0	NA	NA	NA	NA	NA	NA	NA	NA
ENSG00000287700	NA	0	0	0	0	0	0	NA	NA	NA	NA	NA	NA	NA	NA
ENSG00000287702	NA	0	0	0	0	0	0	NA	NA	NA	NA	NA	NA	NA	NA
ENSG00000287703	NA	0	0	0	0	0	0	NA	NA	NA	NA	NA	NA	NA	NA
ENSG00000287704	NA	0	0	0	0	0	0	NA	NA	NA	NA	NA	NA	NA	NA
ENSG00000287705	NA	0	0	0	0	0	0	NA	NA	NA	NA	NA	NA	NA	NA
ENSG00000287708	NA	0	0	0	0	0	0	NA	NA	NA	NA	NA	NA	NA	NA
ENSG00000287709	LOC101928505	0	0	0	0	0.836641	0	NA	NA	NA	NA	NA	NA	NA	NA
ENSG00000287712	NA	0	0	0	0	0	0	NA	NA	NA	NA	NA	NA	NA	NA
ENSG00000287713	NA	0	0	0	0	0	0	NA	NA	NA	NA	NA	NA	NA	NA
ENSG00000287717	NA	0	0	0	0	0	0	NA	NA	NA	NA	NA	NA	NA	NA
ENSG00000287718	NA	0	0	0	0	0	0	NA	NA	NA	NA	NA	NA	NA	NA
ENSG00000287720	NA	0	0	0	0	0	0	NA	NA	NA	NA	NA	NA	NA	NA
ENSG00000287722	NA	0	0	0	0	0	0	NA	NA	NA	NA	NA	NA	NA	NA
ENSG00000287724	NA	0	1.09225	0	0	0	2.88853	NA	NA	NA	NA	NA	NA	NA	NA
ENSG00000287728	NA	0	0	0	0	0	0	NA	NA	NA	NA	NA	NA	NA	NA
ENSG00000287730	LOC105377503	0	0	0	0	0	0	NA	NA	NA	NA	NA	NA	NA	NA
ENSG00000287731	NA	0	0	0	0	0	0	NA	NA	NA	NA	NA	NA	NA	NA
ENSG00000287732	NA	0	0	0	0	0	0	NA	NA	NA	NA	NA	NA	NA	NA
ENSG00000287734	LOC105370340	0	0	0	0	0	0	NA	NA	NA	NA	NA	NA	NA	NA
ENSG00000287736	PTCSC1	0	0	0	0	0	0	NA	NA	NA	NA	NA	NA	NA	NA
ENSG00000287738	NA	0	0	0	2.8139	0.840719	0	NA	NA	NA	NA	NA	NA	NA	NA
ENSG00000287739	NA	0	0	0	0	0	0	NA	NA	NA	NA	NA	NA	NA	NA
ENSG00000287741	NA	0	1.05099	0	0	0	5.0032	NA	NA	NA	NA	NA	NA	NA	NA
ENSG00000287745	NA	0	0	0	0	0	0	NA	NA	NA	NA	NA	NA	NA	NA
ENSG00000287746	NA	0	0	0	0	0	0	NA	NA	NA	NA	NA	NA	NA	NA
ENSG00000287747	LOC124901872	0	0	0	0	0.836641	0	NA	NA	NA	NA	NA	NA	NA	NA
ENSG00000287748	NA	0	0	0	0	0	0	NA	NA	NA	NA	NA	NA	NA	NA
ENSG00000287749	NA	1.03218	2.06317	0	0	0	0	NA	NA	NA	NA	NA	NA	NA	NA
ENSG00000287752	NA	0	0	0	0	0	0	NA	NA	NA	NA	NA	NA	NA	NA
ENSG00000287754	NA	0	0	0	0	0	0	NA	NA	NA	NA	NA	NA	NA	NA
ENSG00000287755	NA	0	0	0	0	0	0	NA	NA	NA	NA	NA	NA	NA	NA
ENSG00000287758	NA	0	0	0	0	0	0	NA	NA	NA	NA	NA	NA	NA	NA
ENSG00000287760	NA	0	0	0	0	0	1.01238	NA	NA	NA	NA	NA	NA	NA	NA
ENSG00000287761	NA	0	0	0	1.8956	0.836434	4.02804	NA	NA	NA	NA	NA	NA	NA	NA
ENSG00000287762	NA	0	0	0	0	0	0	NA	NA	NA	NA	NA	NA	NA	NA
ENSG00000287763	NA	0	0	0	0	0	0	NA	NA	NA	NA	NA	NA	NA	NA
ENSG00000287765	NA	0	0	0	0	0	5.0619	NA	NA	NA	NA	NA	NA	NA	NA
ENSG00000287767	NA	0	0	0	0	0	0	NA	NA	NA	NA	NA	NA	NA	NA
ENSG00000287768	NA	0	0	0	0	0	0	NA	NA	NA	NA	NA	NA	NA	NA
ENSG00000287770	NA	0	0	0	0	0	0	NA	NA	NA	NA	NA	NA	NA	NA
ENSG00000287771	NA	1.025	0	0	0	0	0	NA	NA	NA	NA	NA	NA	NA	NA
ENSG00000287772	NA	0	0	0	0	0	0	NA	NA	NA	NA	NA	NA	NA	NA
ENSG00000287773	NA	0	0	0	0	0	0	NA	NA	NA	NA	NA	NA	NA	NA
ENSG00000287775	LOC124900818	0	0	0	0	0	0	NA	NA	NA	NA	NA	NA	NA	NA
ENSG00000287777	NA	0	0	0	0	0	0	NA	NA	NA	NA	NA	NA	NA	NA
ENSG00000287778	NA	0	0	0	0	0	0	NA	NA	NA	NA	NA	NA	NA	NA
ENSG00000287779	NA	0	0	0	0	0	0	NA	NA	NA	NA	NA	NA	NA	NA
ENSG00000287780	NA	2.04569	4.1967	3.50173	0	0	0	NA	NA	NA	NA	NA	NA	NA	NA
ENSG00000287781	NA	0	0	0	0	0	0	NA	NA	NA	NA	NA	NA	NA	NA
ENSG00000287782	NA	0	0	5.88208	0	0	0	NA	NA	NA	NA	NA	NA	NA	NA
ENSG00000287783	NA	0	0	0	0	0.836641	0	NA	NA	NA	NA	NA	NA	NA	NA
ENSG00000287784	NA	0	0	0	0	0	0	NA	NA	NA	NA	NA	NA	NA	NA
ENSG00000287785	NA	0	1.05738	0	0	1.64389	0	NA	NA	NA	NA	NA	NA	NA	NA
ENSG00000287786	NA	0	0	0	2.82958	1.67426	3.03326	NA	NA	NA	NA	NA	NA	NA	NA
ENSG00000287788	NA	1.025	0	0	0	0	0	NA	NA	NA	NA	NA	NA	NA	NA
ENSG00000287789	NA	0	0	0	0	1.67328	0	NA	NA	NA	NA	NA	NA	NA	NA
ENSG00000287790	NA	0	0	0	0	0	0	NA	NA	NA	NA	NA	NA	NA	NA
ENSG00000287791	LOC124907995	0	0	0	0	0	0	NA	NA	NA	NA	NA	NA	NA	NA
ENSG00000287792	NA	0	1.04927	4.74191	0.93587	0	3.00513	NA	NA	NA	NA	NA	NA	NA	NA
ENSG00000287793	NA	0	0	0	0	0	0	NA	NA	NA	NA	NA	NA	NA	NA
ENSG00000287794	ANCV1RP	0	0	0	0	0	0	NA	NA	NA	NA	NA	NA	NA	NA
ENSG00000287798	NA	0	0	0	0	0	0	NA	NA	NA	NA	NA	NA	NA	NA
ENSG00000287800	NA	0	0	0	0	0	0	NA	NA	NA	NA	NA	NA	NA	NA
ENSG00000287801	NA	2.05	0	0	0	0	0	NA	NA	NA	NA	NA	NA	NA	NA
ENSG00000287802	NA	0	4.15523	0	0	0	0	NA	NA	NA	NA	NA	NA	NA	NA
ENSG00000287803	LOC105372045	0	0	0	0	0	0	NA	NA	NA	NA	NA	NA	NA	NA
ENSG00000287805	NA	0	0	0	0	0	0	NA	NA	NA	NA	NA	NA	NA	NA
ENSG00000287810	NA	0	0	0	0	0	0	NA	NA	NA	NA	NA	NA	NA	NA
ENSG00000287812	NA	0	0	0	0	0	0	NA	NA	NA	NA	NA	NA	NA	NA
ENSG00000287813	NA	0	0	0	0	0	0	NA	NA	NA	NA	NA	NA	NA	NA
ENSG00000287814	LOC105377727	0	0	0	0	0	0	NA	NA	NA	NA	NA	NA	NA	NA
ENSG00000287816	LOC124901351	0	0	0	0	0	0	NA	NA	NA	NA	NA	NA	NA	NA
ENSG00000287819	LOC105375709	0	0	0	0	0	0	NA	NA	NA	NA	NA	NA	NA	NA
ENSG00000287820	NA	0	2.07761	0	0	0	0	NA	NA	NA	NA	NA	NA	NA	NA
ENSG00000287821	NA	0	0	0	0	0	0	NA	NA	NA	NA	NA	NA	NA	NA
ENSG00000287822	NA	0	0	0	0	0	1.01238	NA	NA	NA	NA	NA	NA	NA	NA
ENSG00000287823	NA	0	0	0	0	2.50992	0	NA	NA	NA	NA	NA	NA	NA	NA
ENSG00000287824	NA	0	0	0	0.943442	0.835838	0	NA	NA	NA	NA	NA	NA	NA	NA
ENSG00000287827	NA	0	1.02274	1.19489	0	0	0	NA	NA	NA	NA	NA	NA	NA	NA
ENSG00000287828	NA	0	0	0	0	0	3.03714	NA	NA	NA	NA	NA	NA	NA	NA
ENSG00000287831	NA	0	0	0	0	0	0	NA	NA	NA	NA	NA	NA	NA	NA
ENSG00000287832	NA	0	0	0	0	0	0	NA	NA	NA	NA	NA	NA	NA	NA
ENSG00000287835	NA	0	0	0	0	0	0	NA	NA	NA	NA	NA	NA	NA	NA
ENSG00000287838	LOC101927042	0	0	1.17642	0	0	0	NA	NA	NA	NA	NA	NA	NA	NA
ENSG00000287840	NA	0	0	0	0	0	0	NA	NA	NA	NA	NA	NA	NA	NA
ENSG00000287842	NA	0	0	0	0	0	0	NA	NA	NA	NA	NA	NA	NA	NA
ENSG00000287843	NA	0	0	0	0	0	0	NA	NA	NA	NA	NA	NA	NA	NA
ENSG00000287844	NA	0	0	0	0	0	0	NA	NA	NA	NA	NA	NA	NA	NA
ENSG00000287846	NA	0	0	0	0	0	0	NA	NA	NA	NA	NA	NA	NA	NA
ENSG00000287848	NA	0	0	0	0.927346	2.55104	0	NA	NA	NA	NA	NA	NA	NA	NA
ENSG00000287849	NA	0	0	0	0	0	0	NA	NA	NA	NA	NA	NA	NA	NA
ENSG00000287850	NA	0	0	0	0	0	0	NA	NA	NA	NA	NA	NA	NA	NA
ENSG00000287852	NA	0	0	0	2.82553	0.837805	1.01172	NA	NA	NA	NA	NA	NA	NA	NA
ENSG00000287854	NA	0	0	0	0	0	0	NA	NA	NA	NA	NA	NA	NA	NA
ENSG00000287858	NA	2.07127	0	1.19708	0	0.813756	0	NA	NA	NA	NA	NA	NA	NA	NA
ENSG00000287859	NA	0	4.60531	0	0	0.754875	0	NA	NA	NA	NA	NA	NA	NA	NA
ENSG00000287863	NA	0	0	0	0	0	0	NA	NA	NA	NA	NA	NA	NA	NA
ENSG00000287864	NA	0	0	0	0	0	0	NA	NA	NA	NA	NA	NA	NA	NA
ENSG00000287866	NA	1.025	0	0	0	0	0	NA	NA	NA	NA	NA	NA	NA	NA
ENSG00000287869	NA	0	0	0	0	0	0	NA	NA	NA	NA	NA	NA	NA	NA
ENSG00000287870	NA	4.01036	2.01322	0	0	0	2.13623	NA	NA	NA	NA	NA	NA	NA	NA
ENSG00000287871	NA	0	0	0	0	0	1.01238	NA	NA	NA	NA	NA	NA	NA	NA
ENSG00000287873	NA	0	4.17457	1.17096	0	0	0	NA	NA	NA	NA	NA	NA	NA	NA
ENSG00000287876	NA	0	0	0	0	0.836641	0	NA	NA	NA	NA	NA	NA	NA	NA
ENSG00000287877	NA	0	0	0	0	0	0	NA	NA	NA	NA	NA	NA	NA	NA
ENSG00000287880	NA	0	0	1.17642	0	0	0	NA	NA	NA	NA	NA	NA	NA	NA
ENSG00000287881	NA	0	0	0	0	0	0	NA	NA	NA	NA	NA	NA	NA	NA
ENSG00000287882	NA	0	6.38362	0	0.93342	1.64972	0	NA	NA	NA	NA	NA	NA	NA	NA
ENSG00000287883	NA	0	0	0	0	0	0	NA	NA	NA	NA	NA	NA	NA	NA
ENSG00000287885	LOC105371272	0	0	0	0	0	0	NA	NA	NA	NA	NA	NA	NA	NA
ENSG00000287886	NA	0	0	0	0.93159	2.5244	6.11042	NA	NA	NA	NA	NA	NA	NA	NA
ENSG00000287887	NA	0	0	1.17642	0	0	0	NA	NA	NA	NA	NA	NA	NA	NA
ENSG00000287888	NA	0	0	0	0	0	0	NA	NA	NA	NA	NA	NA	NA	NA
ENSG00000287889	FAM242B	0	0	0	0	0	0	NA	NA	NA	NA	NA	NA	NA	NA
ENSG00000287891	NA	0	0	0	0	0	0	NA	NA	NA	NA	NA	NA	NA	NA
ENSG00000287892	NA	1.025	0	0	0	0	0	NA	NA	NA	NA	NA	NA	NA	NA
ENSG00000287894	NA	0	4.15523	0	0	0	0	NA	NA	NA	NA	NA	NA	NA	NA
ENSG00000287897	NA	0	0	0	0	0	0	NA	NA	NA	NA	NA	NA	NA	NA
ENSG00000287898	LOC124902641	0	0	0	0	0	0	NA	NA	NA	NA	NA	NA	NA	NA
ENSG00000287900	NA	0	0	0	0	0	0	NA	NA	NA	NA	NA	NA	NA	NA
ENSG00000287901	NA	0	0	0	0	0	0	NA	NA	NA	NA	NA	NA	NA	NA
ENSG00000287903	NA	0	0	0	0	0	0	NA	NA	NA	NA	NA	NA	NA	NA
ENSG00000287904	NA	0	0	0	0	0	0	NA	NA	NA	NA	NA	NA	NA	NA
ENSG00000287907	NA	0	0	0	0	0	0	NA	NA	NA	NA	NA	NA	NA	NA
ENSG00000287909	NA	0	0	0	0	0	0	NA	NA	NA	NA	NA	NA	NA	NA
ENSG00000287912	NA	0	0	0	0	0	0	NA	NA	NA	NA	NA	NA	NA	NA
ENSG00000287914	NA	0	0	0	0	0	0	NA	NA	NA	NA	NA	NA	NA	NA
ENSG00000287915	NA	0	0	0	0	0	0	NA	NA	NA	NA	NA	NA	NA	NA
ENSG00000287921	NA	0	0	0	5.65522	0	0	NA	NA	NA	NA	NA	NA	NA	NA
ENSG00000287924	NA	0	0	0	0	0	0	NA	NA	NA	NA	NA	NA	NA	NA
ENSG00000287925	NA	0	5.1995	0	1.11613	0	0.854022	NA	NA	NA	NA	NA	NA	NA	NA
ENSG00000287926	NA	0	0	0	0	1.68034	1.00813	NA	NA	NA	NA	NA	NA	NA	NA
ENSG00000287927	LOC107986954	0	1.03881	0	0	0	0	NA	NA	NA	NA	NA	NA	NA	NA
ENSG00000287928	LOC105369668	0	0	0	0	0	0	NA	NA	NA	NA	NA	NA	NA	NA
ENSG00000287929	NA	0	0	3.66043	0	0	1.95219	NA	NA	NA	NA	NA	NA	NA	NA
ENSG00000287930	NA	0	0	0	0	0	0	NA	NA	NA	NA	NA	NA	NA	NA
ENSG00000287931	NA	0	0	0	0	0	1.01238	NA	NA	NA	NA	NA	NA	NA	NA
ENSG00000287932	NA	0	0	0	0	0.836641	0	NA	NA	NA	NA	NA	NA	NA	NA
ENSG00000287937	LOC124907871	0	0	0	0	0	0	NA	NA	NA	NA	NA	NA	NA	NA
ENSG00000287938	NA	1.025	0	0	0	0	0	NA	NA	NA	NA	NA	NA	NA	NA
ENSG00000287939	NA	0	0	0	0	0	0	NA	NA	NA	NA	NA	NA	NA	NA
ENSG00000287940	NA	0	0	0	0	0	0	NA	NA	NA	NA	NA	NA	NA	NA
ENSG00000287941	NA	0	0	0	0	0	0	NA	NA	NA	NA	NA	NA	NA	NA
ENSG00000287942	NA	0	0	0	0	0	0	NA	NA	NA	NA	NA	NA	NA	NA
ENSG00000287943	NA	0	0	0	0	0	0	NA	NA	NA	NA	NA	NA	NA	NA
ENSG00000287944	NA	0	0	0	0	0	0	NA	NA	NA	NA	NA	NA	NA	NA
ENSG00000287945	NA	0	0	0	0	0	0	NA	NA	NA	NA	NA	NA	NA	NA
ENSG00000287946	NA	0	0	0	0	0	0	NA	NA	NA	NA	NA	NA	NA	NA
ENSG00000287947	NA	0	0	0	0	0	0	NA	NA	NA	NA	NA	NA	NA	NA
ENSG00000287948	NA	0	0	0	0	0	0	NA	NA	NA	NA	NA	NA	NA	NA
ENSG00000287949	NA	0	0	0	0	0	0	NA	NA	NA	NA	NA	NA	NA	NA
ENSG00000287950	NA	0	0	0	0	0	0	NA	NA	NA	NA	NA	NA	NA	NA
ENSG00000287951	LOC124900774	0	0	0	0	0	0	NA	NA	NA	NA	NA	NA	NA	NA
ENSG00000287953	NA	0	0	0	0	0	0	NA	NA	NA	NA	NA	NA	NA	NA
ENSG00000287954	NA	0	0	0	0	0	0	NA	NA	NA	NA	NA	NA	NA	NA
ENSG00000287955	LOC124902232	0	0	0	0	0	0	NA	NA	NA	NA	NA	NA	NA	NA
ENSG00000287956	LOC124908055	0	0	0	0	0	0	NA	NA	NA	NA	NA	NA	NA	NA
ENSG00000287958	LOC102724104	0	0	0	0	0	0	NA	NA	NA	NA	NA	NA	NA	NA
ENSG00000287961	NA	0	0	0	2.87183	0.837566	1.99138	NA	NA	NA	NA	NA	NA	NA	NA
ENSG00000287962	NA	0	0	0	0	0	0	NA	NA	NA	NA	NA	NA	NA	NA
ENSG00000287968	NA	0	1.06831	2.4229	0	0.81412	0.982399	NA	NA	NA	NA	NA	NA	NA	NA
ENSG00000287969	NA	0	0	0	0	0	0	NA	NA	NA	NA	NA	NA	NA	NA
ENSG00000287970	NA	0	0	0	0.942537	0	0	NA	NA	NA	NA	NA	NA	NA	NA
ENSG00000287971	NA	0	0	0	0	0	0	NA	NA	NA	NA	NA	NA	NA	NA
ENSG00000287974	NA	0	0	0	0	0	0	NA	NA	NA	NA	NA	NA	NA	NA
ENSG00000287975	NA	0	0	0	0	0	0	NA	NA	NA	NA	NA	NA	NA	NA
ENSG00000287976	NA	0	0	0	0	0	2.02476	NA	NA	NA	NA	NA	NA	NA	NA
ENSG00000287977	NA	0	0	0	0	0	0	NA	NA	NA	NA	NA	NA	NA	NA
ENSG00000287980	LOC105378930	0	3.16212	0	4.64457	0	0	NA	NA	NA	NA	NA	NA	NA	NA
ENSG00000287982	NA	0	0	0	0	0	0	NA	NA	NA	NA	NA	NA	NA	NA
ENSG00000287984	LOC105376650	0	0	0	0	0	0	NA	NA	NA	NA	NA	NA	NA	NA
ENSG00000287986	NA	0	0	0	0	0	0	NA	NA	NA	NA	NA	NA	NA	NA
ENSG00000287987	NA	0	0	0	0	0	0	NA	NA	NA	NA	NA	NA	NA	NA
ENSG00000287989	NA	0	0	0	0	0	0	NA	NA	NA	NA	NA	NA	NA	NA
ENSG00000287990	NA	0	0	0	1.88507	0	0	NA	NA	NA	NA	NA	NA	NA	NA
ENSG00000287991	NA	0	0	0	0	0	0	NA	NA	NA	NA	NA	NA	NA	NA
ENSG00000287992	NA	0	0	0	0	0	0	NA	NA	NA	NA	NA	NA	NA	NA
ENSG00000287993	NA	0	0	0	0	0	0	NA	NA	NA	NA	NA	NA	NA	NA
ENSG00000287994	NA	0	0	0	0	0	0	NA	NA	NA	NA	NA	NA	NA	NA
ENSG00000287995	NA	0	0	0	0	0	0	NA	NA	NA	NA	NA	NA	NA	NA
ENSG00000287996	LOC124903236	0	0	0	0	0	0	NA	NA	NA	NA	NA	NA	NA	NA
ENSG00000287997	NA	0	0	0	0	0	0	NA	NA	NA	NA	NA	NA	NA	NA
ENSG00000287999	NA	0	0	0	0	0	0	NA	NA	NA	NA	NA	NA	NA	NA
ENSG00000288000	NA	0	0	0	0	0	0	NA	NA	NA	NA	NA	NA	NA	NA
ENSG00000288001	NA	0	0	0	0	0	0	NA	NA	NA	NA	NA	NA	NA	NA
ENSG00000288002	NA	0	0	0	0	0	0	NA	NA	NA	NA	NA	NA	NA	NA
ENSG00000288003	NA	0	0	0	0	0	0	NA	NA	NA	NA	NA	NA	NA	NA
ENSG00000288004	NA	0	0	0	0	0	0	NA	NA	NA	NA	NA	NA	NA	NA
ENSG00000288006	NA	0	0	0	0.94395	1.67078	0	NA	NA	NA	NA	NA	NA	NA	NA
ENSG00000288008	NA	0	0	0	0	0	0	NA	NA	NA	NA	NA	NA	NA	NA
ENSG00000288009	LOC101929004	0	0	5.61114	0.988047	0	0	NA	NA	NA	NA	NA	NA	NA	NA
ENSG00000288013	LOC105369576	0	0	0	0	0	0	NA	NA	NA	NA	NA	NA	NA	NA
ENSG00000288014	NA	0	0	0	0	0	0	NA	NA	NA	NA	NA	NA	NA	NA
ENSG00000288016	NA	0	0	0	0	0	1.01238	NA	NA	NA	NA	NA	NA	NA	NA
ENSG00000288017	LOC124904682	0	0	0	0	0	0	NA	NA	NA	NA	NA	NA	NA	NA
ENSG00000288020	NA	0	0	0	0	0	0	NA	NA	NA	NA	NA	NA	NA	NA
ENSG00000288021	NA	0	0	0	0	0.836641	0	NA	NA	NA	NA	NA	NA	NA	NA
ENSG00000288022	LOC124909423	0	0	0	0	0	3.03714	NA	NA	NA	NA	NA	NA	NA	NA
ENSG00000288023	NA	3.075	0	0	0	0	0	NA	NA	NA	NA	NA	NA	NA	NA
ENSG00000288024	NA	0	0	4.70566	0	0	0	NA	NA	NA	NA	NA	NA	NA	NA
ENSG00000288026	NA	0	0	0	0	0	0	NA	NA	NA	NA	NA	NA	NA	NA
ENSG00000288029	NA	0	0	1.17642	0	0	0	NA	NA	NA	NA	NA	NA	NA	NA
ENSG00000288030	NA	0	0	0	0	0	0	NA	NA	NA	NA	NA	NA	NA	NA
ENSG00000288034	LOC124903376	0	0	0	0	0	0	NA	NA	NA	NA	NA	NA	NA	NA
ENSG00000288035	NA	0	0	0	0	0	0	NA	NA	NA	NA	NA	NA	NA	NA
ENSG00000288036	NA	0	0	0	0	0	0	NA	NA	NA	NA	NA	NA	NA	NA
ENSG00000288037	NA	0	0	0	0	0	0	NA	NA	NA	NA	NA	NA	NA	NA
ENSG00000288039	NA	0	0	0	2.84229	0	1.00715	NA	NA	NA	NA	NA	NA	NA	NA
ENSG00000288041	NA	0	0	0	0	0	0	NA	NA	NA	NA	NA	NA	NA	NA
ENSG00000288042	NA	0	0	0	0	0	0	NA	NA	NA	NA	NA	NA	NA	NA
ENSG00000288043	NA	1.04815	0	0	0	0.828797	1.99878	NA	NA	NA	NA	NA	NA	NA	NA
ENSG00000288045	NA	0	0	0	0	0	0	NA	NA	NA	NA	NA	NA	NA	NA
ENSG00000288047	NA	0	0	0	0	0.836641	0	NA	NA	NA	NA	NA	NA	NA	NA
ENSG00000288048	NA	0	0	2.35283	0	0	0	NA	NA	NA	NA	NA	NA	NA	NA
ENSG00000288050	NA	0	0	0	0	0	0	NA	NA	NA	NA	NA	NA	NA	NA
ENSG00000288054	NA	0	3.11642	0	0	0	0	NA	NA	NA	NA	NA	NA	NA	NA
ENSG00000288055	NA	0	0	0	0	0	0	NA	NA	NA	NA	NA	NA	NA	NA
ENSG00000288057	NA	0	0	0	0	0	0	NA	NA	NA	NA	NA	NA	NA	NA
ENSG00000288059	NA	0	0	0	0	0	0	NA	NA	NA	NA	NA	NA	NA	NA
ENSG00000288064	NA	0	0	0	0	0	0	NA	NA	NA	NA	NA	NA	NA	NA
ENSG00000288069	NA	0	0	0	0	0	0	NA	NA	NA	NA	NA	NA	NA	NA
ENSG00000288070	NA	0	0	0	0	0	0	NA	NA	NA	NA	NA	NA	NA	NA
ENSG00000288071	NA	0	1.07075	0	0	0	0.982174	NA	NA	NA	NA	NA	NA	NA	NA
ENSG00000288072	NA	0	0	0	0	0	0	NA	NA	NA	NA	NA	NA	NA	NA
ENSG00000288073	NA	0	0	0	0	0	0	NA	NA	NA	NA	NA	NA	NA	NA
ENSG00000288074	NA	0	1.02881	1.18527	0	0.838457	0	NA	NA	NA	NA	NA	NA	NA	NA
ENSG00000288076	NA	0	0	0	0	1.67328	0	NA	NA	NA	NA	NA	NA	NA	NA
ENSG00000288077	NA	0	3.18994	0	1.84163	0	0	NA	NA	NA	NA	NA	NA	NA	NA
ENSG00000288078	LOC124904471	0	0	0	0	0	0	NA	NA	NA	NA	NA	NA	NA	NA
ENSG00000288079	NA	0	0	0	0	0	0	NA	NA	NA	NA	NA	NA	NA	NA
ENSG00000288080	LOC105373973	0	0	0	0	0	0	NA	NA	NA	NA	NA	NA	NA	NA
ENSG00000288081	NA	0	0	0	0	0	0	NA	NA	NA	NA	NA	NA	NA	NA
ENSG00000288082	LOC124908011	0	0	0	0	0	0	NA	NA	NA	NA	NA	NA	NA	NA
ENSG00000288083	NA	0	0	0	0	0	0	NA	NA	NA	NA	NA	NA	NA	NA
ENSG00000288085	NA	0	0	0	0	0	0	NA	NA	NA	NA	NA	NA	NA	NA
ENSG00000288087	NA	2.05727	4.13849	0	1.81482	0.845482	1.04109	NA	NA	NA	NA	NA	NA	NA	NA
ENSG00000288088	NA	0	0	0	0	0	0	NA	NA	NA	NA	NA	NA	NA	NA
ENSG00000288089	NA	0	0	0	0	0	0	NA	NA	NA	NA	NA	NA	NA	NA
ENSG00000288090	NA	0	0	0	0.942537	0	0	NA	NA	NA	NA	NA	NA	NA	NA
ENSG00000288092	NA	0	0	0	0	0	0	NA	NA	NA	NA	NA	NA	NA	NA
ENSG00000288094	LOC105372749	0	0	0	0	0.836641	0	NA	NA	NA	NA	NA	NA	NA	NA
ENSG00000288097	NA	0	0	0	0	0	0	NA	NA	NA	NA	NA	NA	NA	NA
ENSG00000288098	NA	0	0	0	0	0	0	NA	NA	NA	NA	NA	NA	NA	NA
ENSG00000288099	NA	0	0	0	0	0	0	NA	NA	NA	NA	NA	NA	NA	NA
ENSG00000288100	NA	0	0	0	0	0	0	NA	NA	NA	NA	NA	NA	NA	NA
ENSG00000288101	NA	1.025	0	0	0	0	0	NA	NA	NA	NA	NA	NA	NA	NA
ENSG00000288102	NA	0	0	0	0	0	0	NA	NA	NA	NA	NA	NA	NA	NA
ENSG00000288103	NA	1.02979	0	0	0	0	1.00767	NA	NA	NA	NA	NA	NA	NA	NA
ENSG00000288104	NA	0	0	0	0	0	0	NA	NA	NA	NA	NA	NA	NA	NA
ENSG00000288108	NA	0	0	0	0	0	0	NA	NA	NA	NA	NA	NA	NA	NA
ENSG00000288109	NA	0	0	0	0	0	0	NA	NA	NA	NA	NA	NA	NA	NA
ENSG00000288110	NA	0	0	0	0	0	0	NA	NA	NA	NA	NA	NA	NA	NA
ENSG00000288139	NA	0	0	0	0	0	0	NA	NA	NA	NA	NA	NA	NA	NA
ENSG00000288153	NA	0	0	0	0	0	0	NA	NA	NA	NA	NA	NA	NA	NA
ENSG00000288162	NA	0	0	0	0	0	0	NA	NA	NA	NA	NA	NA	NA	NA
ENSG00000288172	NA	0	0	0	0	0	0	NA	NA	NA	NA	NA	NA	NA	NA
ENSG00000288177	NA	0	0	0	0	0	0	NA	NA	NA	NA	NA	NA	NA	NA
ENSG00000288218	NA	0	0	0	0	1.67971	2.01701	NA	NA	NA	NA	NA	NA	NA	NA
ENSG00000288234	NA	0	0	0	0	0	2.02476	NA	NA	NA	NA	NA	NA	NA	NA
ENSG00000288235	FAM106C	0	0	0	0	0	3.03714	NA	NA	NA	NA	NA	NA	NA	NA
ENSG00000288245	NA	0	0	0	0	0	0	NA	NA	NA	NA	NA	NA	NA	NA
ENSG00000288252	NA	0	0	0	0	0	0	NA	NA	NA	NA	NA	NA	NA	NA
ENSG00000288255	NA	0	0	0	0	0	0	NA	NA	NA	NA	NA	NA	NA	NA
ENSG00000288266	NA	0	0	0	0	0	0	NA	NA	NA	NA	NA	NA	NA	NA
ENSG00000288321	NA	0	0	0	0	0	0	NA	NA	NA	NA	NA	NA	NA	NA
ENSG00000288330	NA	0	0	0	0	0	0	NA	NA	NA	NA	NA	NA	NA	NA
ENSG00000288434	NA	0	0	0	0	0	0	NA	NA	NA	NA	NA	NA	NA	NA
ENSG00000288437	LOC100419917	0	0	0	0.942537	0	0	NA	NA	NA	NA	NA	NA	NA	NA
ENSG00000288459	NA	0	0	0	0	0	0	NA	NA	NA	NA	NA	NA	NA	NA
ENSG00000288460	SMIM42	0	0	0	0	0	0	NA	NA	NA	NA	NA	NA	NA	NA
ENSG00000288484	NA	0	0	0	0	0	0	NA	NA	NA	NA	NA	NA	NA	NA
ENSG00000288523	NA	0	0	0	0	0	0	NA	NA	NA	NA	NA	NA	NA	NA
ENSG00000288525	NA	0	0	0	0	0	0	NA	NA	NA	NA	NA	NA	NA	NA
ENSG00000288526	NA	0	0	0	0	0	0	NA	NA	NA	NA	NA	NA	NA	NA
ENSG00000288527	NA	0	0	0	0	0	0	NA	NA	NA	NA	NA	NA	NA	NA
ENSG00000288528	NA	0	0	0	2.82761	0	0	NA	NA	NA	NA	NA	NA	NA	NA
ENSG00000288529	NA	0	0	0	0	0	0	NA	NA	NA	NA	NA	NA	NA	NA
ENSG00000288530	NA	0	0	0	0	0	3.03714	NA	NA	NA	NA	NA	NA	NA	NA
ENSG00000288532	NA	0	0	0	0	0	0	NA	NA	NA	NA	NA	NA	NA	NA
ENSG00000288535	NA	0	0	0	0	0	0	NA	NA	NA	NA	NA	NA	NA	NA
ENSG00000288536	NA	0	0	0	1.88507	0	0	NA	NA	NA	NA	NA	NA	NA	NA
ENSG00000288537	LOC101929116	0	0	0	0	0	0	NA	NA	NA	NA	NA	NA	NA	NA
ENSG00000288539	NA	0	0	0	0	0	0	NA	NA	NA	NA	NA	NA	NA	NA
ENSG00000288540	NA	0	0	0	0	0	0	NA	NA	NA	NA	NA	NA	NA	NA
ENSG00000288541	NA	0	0	0	0	0	0	NA	NA	NA	NA	NA	NA	NA	NA
ENSG00000288542	NA	0	0	0	0	0	0	NA	NA	NA	NA	NA	NA	NA	NA
ENSG00000288543	NA	0	0	0	0	0	0	NA	NA	NA	NA	NA	NA	NA	NA
ENSG00000288545	NA	0	0	0	0	0	0	NA	NA	NA	NA	NA	NA	NA	NA
ENSG00000288547	C3orf36	0	0	0	0	0	0	NA	NA	NA	NA	NA	NA	NA	NA
ENSG00000288552	NA	0	0	0	0	0	0	NA	NA	NA	NA	NA	NA	NA	NA
ENSG00000288553	NA	0	0	0	0	0	0	NA	NA	NA	NA	NA	NA	NA	NA
ENSG00000288554	NA	0	0	0	0	0	0	NA	NA	NA	NA	NA	NA	NA	NA
ENSG00000288555	NA	0	0	0	0	0	0	NA	NA	NA	NA	NA	NA	NA	NA
ENSG00000288556	NA	0	0	0	0	0	0	NA	NA	NA	NA	NA	NA	NA	NA
ENSG00000288557	NA	0	0	0	0	0	0	NA	NA	NA	NA	NA	NA	NA	NA
ENSG00000288560	NA	0	0	0	0	0	0	NA	NA	NA	NA	NA	NA	NA	NA
ENSG00000288561	LOC390614	0	0	0	0	0	0	NA	NA	NA	NA	NA	NA	NA	NA
ENSG00000288562	NA	0	0	0	1.88507	0	0	NA	NA	NA	NA	NA	NA	NA	NA
ENSG00000288563	NA	0	0	0	0	0	0	NA	NA	NA	NA	NA	NA	NA	NA
ENSG00000288565	NA	2.05685	1.03124	0	0.946284	0	0	NA	NA	NA	NA	NA	NA	NA	NA
ENSG00000288566	NA	0	0	0	0	0	0	NA	NA	NA	NA	NA	NA	NA	NA
ENSG00000288567	NA	0	0	0	0	0	0	NA	NA	NA	NA	NA	NA	NA	NA
ENSG00000288568	ZCCHC14-DT	1.49449	3.9563	0	0	0.877525	1.04292	NA	NA	NA	NA	NA	NA	NA	NA
ENSG00000288570	NA	0	0	0	0	0	0	NA	NA	NA	NA	NA	NA	NA	NA
ENSG00000288571	NA	0	3.12771	3.5165	0	0	0	NA	NA	NA	NA	NA	NA	NA	NA
ENSG00000288573	LOC101929609	5.68296	0	0	0	0	3.65193	NA	NA	NA	NA	NA	NA	NA	NA
ENSG00000288574	NA	0	0	0	0	0.836641	0	NA	NA	NA	NA	NA	NA	NA	NA
ENSG00000288575	NA	0	0	0	0	0	0	NA	NA	NA	NA	NA	NA	NA	NA
ENSG00000288576	NA	0	0	0	0	0	0	NA	NA	NA	NA	NA	NA	NA	NA
ENSG00000288578	LOC105369292	0	0	0	0	0	0	NA	NA	NA	NA	NA	NA	NA	NA
ENSG00000288579	NA	0	0	1.19072	0	1.65318	0	NA	NA	NA	NA	NA	NA	NA	NA
ENSG00000288581	NA	0	0	0	0	0	0	NA	NA	NA	NA	NA	NA	NA	NA
ENSG00000288582	NA	0	0	0	0	0.836641	0	NA	NA	NA	NA	NA	NA	NA	NA
ENSG00000288583	NA	0	0	0	1.88507	0	0	NA	NA	NA	NA	NA	NA	NA	NA
ENSG00000288587	NA	0	0	0	0	0	0	NA	NA	NA	NA	NA	NA	NA	NA
ENSG00000288588	NA	0	0	0	0	0	0	NA	NA	NA	NA	NA	NA	NA	NA
ENSG00000288591	NA	0	0	0	0	0	0	NA	NA	NA	NA	NA	NA	NA	NA
ENSG00000288600	NA	0	0	0	0	0	0	NA	NA	NA	NA	NA	NA	NA	NA
ENSG00000288601	RNA5SP424	0	0	0	0	0	0	NA	NA	NA	NA	NA	NA	NA	NA
ENSG00000288603	SNORA74C-2	0	1.12674	0	0.868976	0	0	NA	NA	NA	NA	NA	NA	NA	NA
ENSG00000288605	NA	0	0	0	0	0	0	NA	NA	NA	NA	NA	NA	NA	NA
ENSG00000288606	NA	0	4.15523	0	0	0	0	NA	NA	NA	NA	NA	NA	NA	NA
ENSG00000288607	ELOA3BP	0	0	0	0	0	0	NA	NA	NA	NA	NA	NA	NA	NA
ENSG00000288608	NA	0	0	0	0	0	0	NA	NA	NA	NA	NA	NA	NA	NA
ENSG00000288611	NPBWR1	0	0	0	0	0.836641	0	NA	NA	NA	NA	NA	NA	NA	NA
ENSG00000288614	NA	0	0	0	0	0	0	NA	NA	NA	NA	NA	NA	NA	NA
ENSG00000288616	ELOA3DP	0	0	0	0	0	0	NA	NA	NA	NA	NA	NA	NA	NA
ENSG00000288618	NA	0	0	0	0	0	0	NA	NA	NA	NA	NA	NA	NA	NA
ENSG00000288620	NA	0	0	0	0	0	0	NA	NA	NA	NA	NA	NA	NA	NA
ENSG00000288623	NA	0	0	0	0	0	0	NA	NA	NA	NA	NA	NA	NA	NA
ENSG00000288625	NA	0	0	0	0	0	0	NA	NA	NA	NA	NA	NA	NA	NA
ENSG00000288626	NA	0	0	0	0	0	0	NA	NA	NA	NA	NA	NA	NA	NA
ENSG00000288627	NA	0	0	0	0	0	0	NA	NA	NA	NA	NA	NA	NA	NA
ENSG00000288629	NA	0	0	0	0	0	0	NA	NA	NA	NA	NA	NA	NA	NA
ENSG00000288631	NA	0	0	0	0	0	0	NA	NA	NA	NA	NA	NA	NA	NA
ENSG00000288634	NA	0	0	0	0	0	0	NA	NA	NA	NA	NA	NA	NA	NA
ENSG00000288636	NA	0	0	0	0	0	0	NA	NA	NA	NA	NA	NA	NA	NA
ENSG00000288638	LNCDAT	0	0	0	0	0	0	NA	NA	NA	NA	NA	NA	NA	NA
ENSG00000288642	NA	0	0	0	0	0	0	NA	NA	NA	NA	NA	NA	NA	NA
ENSG00000288644	NA	0	0	0	0	0	0	NA	NA	NA	NA	NA	NA	NA	NA
ENSG00000288646	NA	0	0	0	0	0	0	NA	NA	NA	NA	NA	NA	NA	NA
ENSG00000288648	NA	2.05	0	0	0	0	0	NA	NA	NA	NA	NA	NA	NA	NA
ENSG00000288654	NA	0	0	0	0	0	0	NA	NA	NA	NA	NA	NA	NA	NA
ENSG00000288656	NA	0	0	0	0	0	0	NA	NA	NA	NA	NA	NA	NA	NA
ENSG00000288657	LOC124902537	0	0	0	0	0	0	NA	NA	NA	NA	NA	NA	NA	NA
ENSG00000288659	NA	0	0	0	0	0	0	NA	NA	NA	NA	NA	NA	NA	NA
ENSG00000288661	NA	0	0	0	0	0	0	NA	NA	NA	NA	NA	NA	NA	NA
ENSG00000288662	NA	0	0	0	0	0	0	NA	NA	NA	NA	NA	NA	NA	NA
ENSG00000288665	NA	0	0	0	0	0	0	NA	NA	NA	NA	NA	NA	NA	NA
ENSG00000288667	NA	0	0	0	0	0	0	NA	NA	NA	NA	NA	NA	NA	NA
ENSG00000288669	NA	0	0	2.35283	0	0	0	NA	NA	NA	NA	NA	NA	NA	NA
ENSG00000288671	NA	0	0	0	0	0	0	NA	NA	NA	NA	NA	NA	NA	NA
ENSG00000288678	NA	0	0	0	0	0	0	NA	NA	NA	NA	NA	NA	NA	NA
ENSG00000288679	NA	0	0	1.17055	0	1.67173	1.0184	NA	NA	NA	NA	NA	NA	NA	NA
ENSG00000288680	NA	0	0	0	0	0	0	NA	NA	NA	NA	NA	NA	NA	NA
ENSG00000288681	NA	0	0	0	0	0	0	NA	NA	NA	NA	NA	NA	NA	NA
ENSG00000288685	NA	0	0	0	0	0.834109	6.09272	NA	NA	NA	NA	NA	NA	NA	NA
ENSG00000288686	NA	0	0	0	0	0	0	NA	NA	NA	NA	NA	NA	NA	NA
ENSG00000288691	NA	0	0	0	0	0	0	NA	NA	NA	NA	NA	NA	NA	NA
ENSG00000288696	NA	0	0	1.17642	0	0	0	NA	NA	NA	NA	NA	NA	NA	NA
ENSG00000288697	NA	0	0	0	0	0	0	NA	NA	NA	NA	NA	NA	NA	NA
ENSG00000288700	CEP63	0	0	0	0	7.52977	0	NA	NA	NA	NA	NA	NA	NA	NA
ENSG00000288702	UGT1A3	0	0	0	0	0	0	NA	NA	NA	NA	NA	NA	NA	NA
ENSG00000288705	UGT1A5	0	0	0	0	0	0	NA	NA	NA	NA	NA	NA	NA	NA
ENSG00000288706	NA	0	0	0	0	0	0	NA	NA	NA	NA	NA	NA	NA	NA
ENSG00000288708	NA	0	0	0	0	0	0	NA	NA	NA	NA	NA	NA	NA	NA
ENSG00000288709	F8A2	0	0	0	0	0	0	NA	NA	NA	NA	NA	NA	NA	NA
ENSG00000288711	NA	0	0	0	0	0	0	NA	NA	NA	NA	NA	NA	NA	NA
ENSG00000288712	NA	0	0	0	0	0	0	NA	NA	NA	NA	NA	NA	NA	NA
ENSG00000288713	NA	0	0	0	0	0	0	NA	NA	NA	NA	NA	NA	NA	NA
ENSG00000288715	NA	0	0	0	0	0	0	NA	NA	NA	NA	NA	NA	NA	NA
ENSG00000288716	NA	0	0	0	0	0	0	NA	NA	NA	NA	NA	NA	NA	NA
ENSG00000288717	NA	0	0	0	0.942537	0	0	NA	NA	NA	NA	NA	NA	NA	NA
ENSG00000288718	NA	0	0	0	0	0	0	NA	NA	NA	NA	NA	NA	NA	NA
ENSG00000288722	F8A1	0	1.17104	0	0	0.794365	0.945854	NA	NA	NA	NA	NA	NA	NA	NA
ENSG00000288724	NA	0	0	0	0	0	0	NA	NA	NA	NA	NA	NA	NA	NA
ENSG00000288725	NA	0	0	0	0	0	0	NA	NA	NA	NA	NA	NA	NA	NA
ENSG00000288729	NA	0	0	0	0	0	1.01238	NA	NA	NA	NA	NA	NA	NA	NA
ENSG00000288730	NA	0	0	0	0	0	0	NA	NA	NA	NA	NA	NA	NA	NA
ENSG00000288731	NA	0	0	0	0	0	0	NA	NA	NA	NA	NA	NA	NA	NA
ENSG00000288734	NA	0	0	0	0	0	0	NA	NA	NA	NA	NA	NA	NA	NA
ENSG00000288735	NA	0	6.23284	0	0	0	0	NA	NA	NA	NA	NA	NA	NA	NA
ENSG00000288736	NA	0	0	0	0	0	0	NA	NA	NA	NA	NA	NA	NA	NA
ENSG00000288740	NA	0	0	0	0	0	0	NA	NA	NA	NA	NA	NA	NA	NA
ENSG00000288754	NA	0	0	0	0	3.34656	0	NA	NA	NA	NA	NA	NA	NA	NA
ENSG00000288755	NA	1.049	0	0	0	0.817498	0	NA	NA	NA	NA	NA	NA	NA	NA
ENSG00000288757	NA	0	0	0	0	0	0	NA	NA	NA	NA	NA	NA	NA	NA
ENSG00000288760	NA	0	0	0	0	0	0	NA	NA	NA	NA	NA	NA	NA	NA
ENSG00000288762	NA	0	0	0	0	0	0	NA	NA	NA	NA	NA	NA	NA	NA
ENSG00000288763	LOC124900931	0	0	0	0	0	3.03714	NA	NA	NA	NA	NA	NA	NA	NA
ENSG00000288765	NA	0	0	0	0	0	0	NA	NA	NA	NA	NA	NA	NA	NA
ENSG00000288768	NA	0	0	0	0	0	0	NA	NA	NA	NA	NA	NA	NA	NA
ENSG00000288769	NA	0	0	0	0	0	0	NA	NA	NA	NA	NA	NA	NA	NA
ENSG00000288776	NA	0	1.0582	0	0	1.64261	0	NA	NA	NA	NA	NA	NA	NA	NA
ENSG00000288781	LOC105377378	0	0	0	0	0	0	NA	NA	NA	NA	NA	NA	NA	NA
ENSG00000288784	CTAGE4	0	0	0	6.59776	0	0	NA	NA	NA	NA	NA	NA	NA	NA
ENSG00000288785	NA	0	0	0	0	0	0	NA	NA	NA	NA	NA	NA	NA	NA
ENSG00000288786	NA	0	0	0	0	0	0	NA	NA	NA	NA	NA	NA	NA	NA
ENSG00000288788	NA	0	0	0	4.71268	0	0	NA	NA	NA	NA	NA	NA	NA	NA
ENSG00000288790	NA	0	0	0	0	0	0	NA	NA	NA	NA	NA	NA	NA	NA
ENSG00000288791	NA	0	0	0	0	0	0	NA	NA	NA	NA	NA	NA	NA	NA
ENSG00000288793	NA	0	0	0	0	0	0	NA	NA	NA	NA	NA	NA	NA	NA
ENSG00000288794	NA	0	0	0	0	0	0	NA	NA	NA	NA	NA	NA	NA	NA
ENSG00000288796	NA	0	0	0	0	0	3.03714	NA	NA	NA	NA	NA	NA	NA	NA
ENSG00000288797	NA	0	0	0	0	0	0	NA	NA	NA	NA	NA	NA	NA	NA
ENSG00000288798	NA	0	0	0	0	0	0	NA	NA	NA	NA	NA	NA	NA	NA
ENSG00000288799	NA	0	0	0	0	0	0	NA	NA	NA	NA	NA	NA	NA	NA
ENSG00000288800	NA	0	1.0282	1.18855	0	0	0	NA	NA	NA	NA	NA	NA	NA	NA
ENSG00000288801	NA	0	0	0	0	0	0	NA	NA	NA	NA	NA	NA	NA	NA
ENSG00000288802	NA	0	0	0	0	0	0	NA	NA	NA	NA	NA	NA	NA	NA
ENSG00000288803	NA	4.09398	4.13369	0	0	1.68447	0	NA	NA	NA	NA	NA	NA	NA	NA
ENSG00000288805	NA	0	0	0	0	0	0	NA	NA	NA	NA	NA	NA	NA	NA
ENSG00000288806	NA	0	0	0	0	0	0	NA	NA	NA	NA	NA	NA	NA	NA
ENSG00000288807	NA	0	0	6.76442	0	1.57529	2.80527	NA	NA	NA	NA	NA	NA	NA	NA
ENSG00000288810	NA	0	0	0	0	0	0	NA	NA	NA	NA	NA	NA	NA	NA
ENSG00000288812	NA	0	0	0	0	0	0	NA	NA	NA	NA	NA	NA	NA	NA
ENSG00000288813	NA	0	0	4.19222	0	0.704332	0	NA	NA	NA	NA	NA	NA	NA	NA
ENSG00000288814	NA	0	0	4.61952	0.872625	2.76156	0	NA	NA	NA	NA	NA	NA	NA	NA
ENSG00000288816	NA	0	2.16533	0	0.934189	0.826914	2.97473	NA	NA	NA	NA	NA	NA	NA	NA
ENSG00000288817	NA	2.15413	0	0	0	0.796198	0	NA	NA	NA	NA	NA	NA	NA	NA
ENSG00000288821	LOC105371354	0	0	0	0	0	0	NA	NA	NA	NA	NA	NA	NA	NA
ENSG00000288828	NA	0	0	0	0	0	0	NA	NA	NA	NA	NA	NA	NA	NA
ENSG00000288831	NA	0	0	0	0	0	0	NA	NA	NA	NA	NA	NA	NA	NA
ENSG00000288832	NA	0	0	0	0	0	0	NA	NA	NA	NA	NA	NA	NA	NA
ENSG00000288835	NA	0	0	1.25223	0	1.57197	0	NA	NA	NA	NA	NA	NA	NA	NA
ENSG00000288836	NA	0	0	0	0	0	0	NA	NA	NA	NA	NA	NA	NA	NA
ENSG00000288840	NA	0	1.05605	1.18227	2.80888	1.64874	0	NA	NA	NA	NA	NA	NA	NA	NA
ENSG00000288845	NA	0	0	0	0	0	4.04952	NA	NA	NA	NA	NA	NA	NA	NA
ENSG00000288846	LOC124901013	0	0	0	0	0	0	NA	NA	NA	NA	NA	NA	NA	NA
ENSG00000288853	NA	0	0	0	0.959731	6.57322	0	NA	NA	NA	NA	NA	NA	NA	NA
ENSG00000288854	NA	0	0	0	0	0	0	NA	NA	NA	NA	NA	NA	NA	NA
ENSG00000288855	NA	0	0	0	0	0	0	NA	NA	NA	NA	NA	NA	NA	NA
ENSG00000288857	NA	0	0	0	2.90216	0	2.95912	NA	NA	NA	NA	NA	NA	NA	NA
ENSG00000288860	NA	0	0	0	0	0	5.0619	NA	NA	NA	NA	NA	NA	NA	NA
ENSG00000288861	NA	0	0	0	0	0	0	NA	NA	NA	NA	NA	NA	NA	NA
ENSG00000288862	NA	0	0	0	0	0	0	NA	NA	NA	NA	NA	NA	NA	NA
ENSG00000288865	NA	1.02809	0	2.34576	0	0	0	NA	NA	NA	NA	NA	NA	NA	NA
ENSG00000288866	NA	0	4.16486	0	0	0	1.01004	NA	NA	NA	NA	NA	NA	NA	NA
ENSG00000288867	PPIAL4C	0	0	1.17642	0	0	0	NA	NA	NA	NA	NA	NA	NA	NA
ENSG00000288872	NA	0	0	0	0	0	0	NA	NA	NA	NA	NA	NA	NA	NA
ENSG00000288876	NA	0	0	0	0	0	0	NA	NA	NA	NA	NA	NA	NA	NA
ENSG00000288878	NA	7.41718	0	0	0.78151	0	0	NA	NA	NA	NA	NA	NA	NA	NA
ENSG00000288881	NA	0	5.18373	0	0.935198	2.53465	0	NA	NA	NA	NA	NA	NA	NA	NA
ENSG00000288883	NA	0	0	0	0	0	0	NA	NA	NA	NA	NA	NA	NA	NA
ENSG00000288886	NA	0	0	0	0	0	0	NA	NA	NA	NA	NA	NA	NA	NA
ENSG00000288892	NA	0	0	0	0	0	0	NA	NA	NA	NA	NA	NA	NA	NA
ENSG00000288893	NA	0	0	0	0	0	0	NA	NA	NA	NA	NA	NA	NA	NA
ENSG00000288897	NA	0	0	0	0	0	0	NA	NA	NA	NA	NA	NA	NA	NA
ENSG00000288900	NA	0	0	0	2.85466	0.828713	0	NA	NA	NA	NA	NA	NA	NA	NA
ENSG00000288901	NA	0	1.03881	0	0	0	0	NA	NA	NA	NA	NA	NA	NA	NA
ENSG00000288902	NA	0	0	0	0	0	0	NA	NA	NA	NA	NA	NA	NA	NA
ENSG00000288903	NA	0	0	0	0	0	0	NA	NA	NA	NA	NA	NA	NA	NA
ENSG00000288905	LSP1P5	0	0	0	0	0	0	NA	NA	NA	NA	NA	NA	NA	NA
ENSG00000288910	NA	0	0	0	0	1.67328	0	NA	NA	NA	NA	NA	NA	NA	NA
ENSG00000288912	LOC124901131	0	0	0	0	0	0	NA	NA	NA	NA	NA	NA	NA	NA
ENSG00000288914	NA	0	0	0	0	0	0	NA	NA	NA	NA	NA	NA	NA	NA
ENSG00000288915	NA	0	2.07761	0	0	0	0	NA	NA	NA	NA	NA	NA	NA	NA
ENSG00000288916	NA	0	0	0	0	0	0	NA	NA	NA	NA	NA	NA	NA	NA
ENSG00000288918	NA	0	0	0	0	0	0	NA	NA	NA	NA	NA	NA	NA	NA
ENSG00000288921	NA	0	0	0	0	0	0	NA	NA	NA	NA	NA	NA	NA	NA
ENSG00000288925	NA	0	0	0	0	1.70252	2.98498	NA	NA	NA	NA	NA	NA	NA	NA
ENSG00000288931	NA	0	0	0	0	0	0	NA	NA	NA	NA	NA	NA	NA	NA
ENSG00000288932	NA	0	0.855241	0	0	3.04864	0	NA	NA	NA	NA	NA	NA	NA	NA
ENSG00000288936	NA	0	0	0	0	0	0	NA	NA	NA	NA	NA	NA	NA	NA
ENSG00000288938	NA	0	0	0	0	0	0	NA	NA	NA	NA	NA	NA	NA	NA
ENSG00000288940	NA	0	0	0	0	0	0	NA	NA	NA	NA	NA	NA	NA	NA
ENSG00000288941	NA	0	0	0	0	0	0	NA	NA	NA	NA	NA	NA	NA	NA
ENSG00000288944	CHAER1	0	0	0	0	0	0	NA	NA	NA	NA	NA	NA	NA	NA
ENSG00000288946	NA	0	0	0	0	0	0	NA	NA	NA	NA	NA	NA	NA	NA
ENSG00000288948	NA	0	1.02464	0	0	0.848206	0	NA	NA	NA	NA	NA	NA	NA	NA
ENSG00000288950	NA	0	0	0	0	0	0	NA	NA	NA	NA	NA	NA	NA	NA
ENSG00000288952	NA	0	0	0	0	0	0	NA	NA	NA	NA	NA	NA	NA	NA
ENSG00000288954	NA	0	0	0	0	0	0	NA	NA	NA	NA	NA	NA	NA	NA
ENSG00000288959	NA	0	0	0	0	0.836641	0	NA	NA	NA	NA	NA	NA	NA	NA
ENSG00000288964	NA	0	0	0	0	0	0	NA	NA	NA	NA	NA	NA	NA	NA
ENSG00000288965	NA	0	0	0	0	0	0	NA	NA	NA	NA	NA	NA	NA	NA
ENSG00000288966	NA	2.03517	2.03904	4.72695	0	1.70962	0	NA	NA	NA	NA	NA	NA	NA	NA
ENSG00000288968	NA	0	1.27552	0	1.81864	0.706262	0	NA	NA	NA	NA	NA	NA	NA	NA
ENSG00000288970	NA	0	0	0	0	0	0	NA	NA	NA	NA	NA	NA	NA	NA
ENSG00000288971	NA	1.01203	0	5.95747	0	0	0	NA	NA	NA	NA	NA	NA	NA	NA
ENSG00000288974	LOC105372564	0	0	0	0	0	0	NA	NA	NA	NA	NA	NA	NA	NA
ENSG00000288975	NA	0	0	0	0	0	0	NA	NA	NA	NA	NA	NA	NA	NA
ENSG00000288976	NA	0	9.00218	2.6017	0	0	0.73954	NA	NA	NA	NA	NA	NA	NA	NA
ENSG00000288977	NA	0	0	0	0	0	0	NA	NA	NA	NA	NA	NA	NA	NA
ENSG00000288978	LOC105374625	0	0	0	0	0	0	NA	NA	NA	NA	NA	NA	NA	NA
ENSG00000288980	NA	0	0	0	0	0	0	NA	NA	NA	NA	NA	NA	NA	NA
ENSG00000288985	NA	0	0	0	0	0	0	NA	NA	NA	NA	NA	NA	NA	NA
ENSG00000288986	NA	2.42571	2.62505	1.32875	1.52744	0.611454	0	NA	NA	NA	NA	NA	NA	NA	NA
ENSG00000288987	NA	0	0	0	0	0.836641	0	NA	NA	NA	NA	NA	NA	NA	NA
ENSG00000288991	NA	0	0	0	0	0	0	NA	NA	NA	NA	NA	NA	NA	NA
ENSG00000289000	NA	0	0	0	3.01672	3.30206	1.92341	NA	NA	NA	NA	NA	NA	NA	NA
ENSG00000289008	NA	0	0	0	0	0	0	NA	NA	NA	NA	NA	NA	NA	NA
ENSG00000289010	NA	0	0	0	0	0	0	NA	NA	NA	NA	NA	NA	NA	NA
ENSG00000289011	LOC105371749	0	1.07391	0	2.73519	0	0	NA	NA	NA	NA	NA	NA	NA	NA
ENSG00000289012	NA	0	0	0	0	0	0	NA	NA	NA	NA	NA	NA	NA	NA
ENSG00000289013	NA	0	0	0	0	0	0	NA	NA	NA	NA	NA	NA	NA	NA
ENSG00000289016	NA	0	0	0	0	0	0	NA	NA	NA	NA	NA	NA	NA	NA
ENSG00000289017	NA	0	4.27919	0	2.8008	0	1.98492	NA	NA	NA	NA	NA	NA	NA	NA
ENSG00000289020	LOC105377927	0	0	0	0	0	0	NA	NA	NA	NA	NA	NA	NA	NA
ENSG00000289024	NA	0	0	0	0	0	0	NA	NA	NA	NA	NA	NA	NA	NA
ENSG00000289025	NA	0	0	0	0	0	0	NA	NA	NA	NA	NA	NA	NA	NA
ENSG00000289026	NA	0	0	0	0	0	0	NA	NA	NA	NA	NA	NA	NA	NA
ENSG00000289034	NA	0	0	0	0	0	0	NA	NA	NA	NA	NA	NA	NA	NA
ENSG00000289035	LOC107985936	0	4.77693	0	0.907024	0	1.8302	NA	NA	NA	NA	NA	NA	NA	NA
ENSG00000289039	NA	0	0	0	0.942537	0	0	NA	NA	NA	NA	NA	NA	NA	NA
ENSG00000289040	NA	0	0	0	0	0	0	NA	NA	NA	NA	NA	NA	NA	NA
ENSG00000289048	NA	0	0	0	0	0	0	NA	NA	NA	NA	NA	NA	NA	NA
ENSG00000289051	NA	0	0	0	0	0	0	NA	NA	NA	NA	NA	NA	NA	NA
ENSG00000289052	NA	0	0	0	0	0	0	NA	NA	NA	NA	NA	NA	NA	NA
ENSG00000289053	NA	0	0	0	0	0	0	NA	NA	NA	NA	NA	NA	NA	NA
ENSG00000289054	NA	0	0	0	0	0	0	NA	NA	NA	NA	NA	NA	NA	NA
ENSG00000289057	NA	0	0	0	0	3.34656	0	NA	NA	NA	NA	NA	NA	NA	NA
ENSG00000289060	NA	0	0	0	0	0	0	NA	NA	NA	NA	NA	NA	NA	NA
ENSG00000289061	NA	0	0	0	0	0	0	NA	NA	NA	NA	NA	NA	NA	NA
ENSG00000289066	NA	0	0	0	0	0	0	NA	NA	NA	NA	NA	NA	NA	NA
ENSG00000289068	NA	0	0	0	0	0	0	NA	NA	NA	NA	NA	NA	NA	NA
ENSG00000289069	NA	0	0	0	0	0	0	NA	NA	NA	NA	NA	NA	NA	NA
ENSG00000289072	NA	0	0	0	0	0	0	NA	NA	NA	NA	NA	NA	NA	NA
ENSG00000289077	NA	0	0	0	0	0	0	NA	NA	NA	NA	NA	NA	NA	NA
ENSG00000289078	LOC105373997	1.025	0	0	0	0	0	NA	NA	NA	NA	NA	NA	NA	NA
ENSG00000289079	NA	0	0	0	0	0	0	NA	NA	NA	NA	NA	NA	NA	NA
ENSG00000289081	NA	0	0	0	0	0	0	NA	NA	NA	NA	NA	NA	NA	NA
ENSG00000289082	NA	0	0	0	0	0	0	NA	NA	NA	NA	NA	NA	NA	NA
ENSG00000289084	NA	0	0	0	0	0	0	NA	NA	NA	NA	NA	NA	NA	NA
ENSG00000289087	NA	0	0	0	0	0	0	NA	NA	NA	NA	NA	NA	NA	NA
ENSG00000289090	LOC107986550	0	0	0	0	0	0	NA	NA	NA	NA	NA	NA	NA	NA
ENSG00000289093	NA	0	0	0	0	0	0	NA	NA	NA	NA	NA	NA	NA	NA
ENSG00000289096	NA	0	0	0	0	0	2.02476	NA	NA	NA	NA	NA	NA	NA	NA
ENSG00000289097	NA	0	2.18655	0	1.79116	0	0	NA	NA	NA	NA	NA	NA	NA	NA
ENSG00000289099	NA	0	0	0	0	0	0	NA	NA	NA	NA	NA	NA	NA	NA
ENSG00000289101	NA	0	0	0	0	0	0	NA	NA	NA	NA	NA	NA	NA	NA
ENSG00000289104	NA	0	0	0	0	0	0	NA	NA	NA	NA	NA	NA	NA	NA
ENSG00000289105	NA	0	0	0	0	0	0	NA	NA	NA	NA	NA	NA	NA	NA
ENSG00000289107	NA	0	0	0	0	0	0	NA	NA	NA	NA	NA	NA	NA	NA
ENSG00000289116	NA	0	0	0	0	0	0	NA	NA	NA	NA	NA	NA	NA	NA
ENSG00000289118	NA	0	0	0	0	0	0	NA	NA	NA	NA	NA	NA	NA	NA
ENSG00000289120	NA	0	0	0	0	0	0	NA	NA	NA	NA	NA	NA	NA	NA
ENSG00000289122	NA	0	0	0	0.942537	0	0	NA	NA	NA	NA	NA	NA	NA	NA
ENSG00000289125	LOC105370122	0	0	0	0	0	0	NA	NA	NA	NA	NA	NA	NA	NA
ENSG00000289127	LOC124905177	1.10954	0	4.978	0	0	1.76816	NA	NA	NA	NA	NA	NA	NA	NA
ENSG00000289128	NA	2.05	0	0	0	0	0	NA	NA	NA	NA	NA	NA	NA	NA
ENSG00000289130	NA	0	0	1.17642	0	0	0	NA	NA	NA	NA	NA	NA	NA	NA
ENSG00000289131	NA	0	0	0	0	0	0	NA	NA	NA	NA	NA	NA	NA	NA
ENSG00000289136	NA	2.06984	3.18547	0	3.65307	0	0	NA	NA	NA	NA	NA	NA	NA	NA
ENSG00000289137	NA	0	3.13947	1.16778	0	0	0	NA	NA	NA	NA	NA	NA	NA	NA
ENSG00000289139	NA	0	0	0	0	0	0	NA	NA	NA	NA	NA	NA	NA	NA
ENSG00000289140	NA	0	0	2.42671	0	0	0.98156	NA	NA	NA	NA	NA	NA	NA	NA
ENSG00000289145	NA	0	0	0	0	0	0	NA	NA	NA	NA	NA	NA	NA	NA
ENSG00000289148	NA	0	0	0	0	0	0	NA	NA	NA	NA	NA	NA	NA	NA
ENSG00000289150	NA	0	0	0	0	0	0	NA	NA	NA	NA	NA	NA	NA	NA
ENSG00000289153	LOC124909412	0	0	0	0	0	0	NA	NA	NA	NA	NA	NA	NA	NA
ENSG00000289158	NA	0	0	0	0	0	0	NA	NA	NA	NA	NA	NA	NA	NA
ENSG00000289160	NA	0	0	0	0	0	0	NA	NA	NA	NA	NA	NA	NA	NA
ENSG00000289162	NA	0	0	0	0	0	0	NA	NA	NA	NA	NA	NA	NA	NA
ENSG00000289163	NA	0	0	0	0	0	0	NA	NA	NA	NA	NA	NA	NA	NA
ENSG00000289166	NA	0	0	0	0	0	0	NA	NA	NA	NA	NA	NA	NA	NA
ENSG00000289167	NA	0	0	0	0	0	0	NA	NA	NA	NA	NA	NA	NA	NA
ENSG00000289168	LOC124904294	0.739875	3.18572	3.04423	1.2148	0	1.64548	NA	NA	NA	NA	NA	NA	NA	NA
ENSG00000289169	NA	0	0	0	0	0	0	NA	NA	NA	NA	NA	NA	NA	NA
ENSG00000289170	NA	0	0	0	0	0	0	NA	NA	NA	NA	NA	NA	NA	NA
ENSG00000289172	NA	0	0	0	0	0	0	NA	NA	NA	NA	NA	NA	NA	NA
ENSG00000289174	NA	2.07447	0	0	0	0	2.00088	NA	NA	NA	NA	NA	NA	NA	NA
ENSG00000289175	NA	0	0	0	0	0	0	NA	NA	NA	NA	NA	NA	NA	NA
ENSG00000289176	NA	0	0	0	0.942537	0	0	NA	NA	NA	NA	NA	NA	NA	NA
ENSG00000289178	NA	0	0	0	0	0	0	NA	NA	NA	NA	NA	NA	NA	NA
ENSG00000289179	NA	0	0	0	0	0	0	NA	NA	NA	NA	NA	NA	NA	NA
ENSG00000289180	NA	0	0	0	1.88507	0	0	NA	NA	NA	NA	NA	NA	NA	NA
ENSG00000289184	NA	0	0	0	0	0	0	NA	NA	NA	NA	NA	NA	NA	NA
ENSG00000289185	NA	0	0	0	0	0	0	NA	NA	NA	NA	NA	NA	NA	NA
ENSG00000289186	NA	0	0	0	0	0	0	NA	NA	NA	NA	NA	NA	NA	NA
ENSG00000289187	NA	2.05	0	0	0	0	0	NA	NA	NA	NA	NA	NA	NA	NA
ENSG00000289188	NA	1.03041	0	0	1.86444	1.68292	0	NA	NA	NA	NA	NA	NA	NA	NA
ENSG00000289192	NA	0	0	0	0	0	0	NA	NA	NA	NA	NA	NA	NA	NA
ENSG00000289195	NA	0	0	0	0	0.836641	0	NA	NA	NA	NA	NA	NA	NA	NA
ENSG00000289198	NA	0	0	0	0	0	0	NA	NA	NA	NA	NA	NA	NA	NA
ENSG00000289200	NA	0	0	0	0	1.67328	0	NA	NA	NA	NA	NA	NA	NA	NA
ENSG00000289201	NA	0	1.03881	0	0	0	0	NA	NA	NA	NA	NA	NA	NA	NA
ENSG00000289203	NA	1.03378	0	0	0	0.829535	0	NA	NA	NA	NA	NA	NA	NA	NA
ENSG00000289204	NA	0	0	0	0	0	0	NA	NA	NA	NA	NA	NA	NA	NA
ENSG00000289208	NA	0	2.09771	0	0.933506	0	0	NA	NA	NA	NA	NA	NA	NA	NA
ENSG00000289211	NA	0	4.15523	0	0	0	0	NA	NA	NA	NA	NA	NA	NA	NA
ENSG00000289215	NA	0	0	0	0	0	0	NA	NA	NA	NA	NA	NA	NA	NA
ENSG00000289217	NA	0	0	0	0	0	0	NA	NA	NA	NA	NA	NA	NA	NA
ENSG00000289218	LOC102724680	0	0	0	0	0	0	NA	NA	NA	NA	NA	NA	NA	NA
ENSG00000289220	NA	0	0	0	0	0	0	NA	NA	NA	NA	NA	NA	NA	NA
ENSG00000289221	NA	0	0	0	0	1.67328	0	NA	NA	NA	NA	NA	NA	NA	NA
ENSG00000289227	NA	0	0	0	0	0	0	NA	NA	NA	NA	NA	NA	NA	NA
ENSG00000289228	NA	0	0	0	0	0	0	NA	NA	NA	NA	NA	NA	NA	NA
ENSG00000289229	NA	0	1.11009	1.18246	0.885978	1.65727	0	NA	NA	NA	NA	NA	NA	NA	NA
ENSG00000289230	NA	0	0	0	0	0	0	NA	NA	NA	NA	NA	NA	NA	NA
ENSG00000289232	LOC124902744	0	0	0	0	0	0	NA	NA	NA	NA	NA	NA	NA	NA
ENSG00000289233	NA	0	0	0	0	0	0	NA	NA	NA	NA	NA	NA	NA	NA
ENSG00000289235	NA	3.2372	0	2.35878	0	0.792717	0	NA	NA	NA	NA	NA	NA	NA	NA
ENSG00000289241	NA	2.05	0	0	0	0	0	NA	NA	NA	NA	NA	NA	NA	NA
ENSG00000289242	NA	0	0	0	0	0	0	NA	NA	NA	NA	NA	NA	NA	NA
ENSG00000289243	NA	0	0	0	0	0	0	NA	NA	NA	NA	NA	NA	NA	NA
ENSG00000289247	NA	0	1.03881	0	0	0.836641	0	NA	NA	NA	NA	NA	NA	NA	NA
ENSG00000289248	NA	0	0	0	0	0	0	NA	NA	NA	NA	NA	NA	NA	NA
ENSG00000289251	NA	0	0	0	0	0	0	NA	NA	NA	NA	NA	NA	NA	NA
ENSG00000289252	NA	0	0	0	0	0	0	NA	NA	NA	NA	NA	NA	NA	NA
ENSG00000289256	LOC102724646	3.075	0	0	0	0	0	NA	NA	NA	NA	NA	NA	NA	NA
ENSG00000289258	NA	0	0	0	0	0	0	NA	NA	NA	NA	NA	NA	NA	NA
ENSG00000289261	NA	0	0	0	0	0	0	NA	NA	NA	NA	NA	NA	NA	NA
ENSG00000289262	NA	0	0	0	0	0	0	NA	NA	NA	NA	NA	NA	NA	NA
ENSG00000289263	NA	0	0	0	0	0	0	NA	NA	NA	NA	NA	NA	NA	NA
ENSG00000289264	NA	0	0	0	0	0	0	NA	NA	NA	NA	NA	NA	NA	NA
ENSG00000289265	NA	0	0	0	0	0	0	NA	NA	NA	NA	NA	NA	NA	NA
ENSG00000289266	NA	0	0	0	0	0	0	NA	NA	NA	NA	NA	NA	NA	NA
ENSG00000289274	NA	0	0	0	0	0	0	NA	NA	NA	NA	NA	NA	NA	NA
ENSG00000289275	NA	0	0	0	0	0	0	NA	NA	NA	NA	NA	NA	NA	NA
ENSG00000289277	NA	0	0	0	0	0	0	NA	NA	NA	NA	NA	NA	NA	NA
ENSG00000289279	NA	0	0	0	0	0	0	NA	NA	NA	NA	NA	NA	NA	NA
ENSG00000289282	NA	0	0	0	0	0	0	NA	NA	NA	NA	NA	NA	NA	NA
ENSG00000289284	NA	2.15538	0	1.20517	1.74341	0	3.04885	NA	NA	NA	NA	NA	NA	NA	NA
ENSG00000289287	NA	0	2.20409	0	1.8706	0.81684	4.92492	NA	NA	NA	NA	NA	NA	NA	NA
ENSG00000289290	NA	0	0	0	0	0	0	NA	NA	NA	NA	NA	NA	NA	NA
ENSG00000289299	NA	0	0	0	1.88507	0	0	NA	NA	NA	NA	NA	NA	NA	NA
ENSG00000289302	NA	1.025	0	0	0	0	0	NA	NA	NA	NA	NA	NA	NA	NA
ENSG00000289309	LOC107984536	0	0	0	0	0	0	NA	NA	NA	NA	NA	NA	NA	NA
ENSG00000289310	NA	0	0	0	1.88507	0	0	NA	NA	NA	NA	NA	NA	NA	NA
ENSG00000289312	LOC124901408	0	0	2.55169	0	0.77144	0	NA	NA	NA	NA	NA	NA	NA	NA
ENSG00000289314	NA	0	0	0	0	0	0	NA	NA	NA	NA	NA	NA	NA	NA
ENSG00000289315	NA	0	0	0	0	3.48548	2.91609	NA	NA	NA	NA	NA	NA	NA	NA
ENSG00000289323	NA	2.1981	0	1.2341	0	0.798737	0.942747	NA	NA	NA	NA	NA	NA	NA	NA
ENSG00000289325	NA	0	0	0	0	0	0	NA	NA	NA	NA	NA	NA	NA	NA
ENSG00000289328	NA	0	0	0	0	0	0	NA	NA	NA	NA	NA	NA	NA	NA
ENSG00000289330	NA	0	0	2.35283	0	0	0	NA	NA	NA	NA	NA	NA	NA	NA
ENSG00000289333	NA	0	0	0	0	0	0	NA	NA	NA	NA	NA	NA	NA	NA
ENSG00000289335	NA	0	0	0	0	0	0	NA	NA	NA	NA	NA	NA	NA	NA
ENSG00000289336	NA	0	0	0	0	0	0	NA	NA	NA	NA	NA	NA	NA	NA
ENSG00000289337	NA	0	0	0	0	0	0	NA	NA	NA	NA	NA	NA	NA	NA
ENSG00000289342	NA	0	0	0	0	0	0	NA	NA	NA	NA	NA	NA	NA	NA
ENSG00000289343	NA	0	0	0	1.0014	0	2.85862	NA	NA	NA	NA	NA	NA	NA	NA
ENSG00000289344	NA	0	0	2.35283	0	0	0	NA	NA	NA	NA	NA	NA	NA	NA
ENSG00000289345	NA	0	0	0	0	0	0	NA	NA	NA	NA	NA	NA	NA	NA
ENSG00000289348	NA	0	0	0	0	0	0	NA	NA	NA	NA	NA	NA	NA	NA
ENSG00000289350	NA	0	0	1.17642	0	0	0	NA	NA	NA	NA	NA	NA	NA	NA
ENSG00000289352	LOC107986760	0	0	0	0	0	0	NA	NA	NA	NA	NA	NA	NA	NA
ENSG00000289354	NA	0	0	0	0	0	0	NA	NA	NA	NA	NA	NA	NA	NA
ENSG00000289355	LOC101928334	0	0	0	0	0	0	NA	NA	NA	NA	NA	NA	NA	NA
ENSG00000289356	NA	0	0	0	0	0	0	NA	NA	NA	NA	NA	NA	NA	NA
ENSG00000289358	NA	0	0	0	0	0	0	NA	NA	NA	NA	NA	NA	NA	NA
ENSG00000289359	NA	0	0	0	0.942537	0	0	NA	NA	NA	NA	NA	NA	NA	NA
ENSG00000289360	NA	0	0	0	0	0	0	NA	NA	NA	NA	NA	NA	NA	NA
ENSG00000289362	LOC105378355	2.12331	0	1.21873	0	3.89855	0	NA	NA	NA	NA	NA	NA	NA	NA
ENSG00000289363	NA	0	0	0	0	0	0	NA	NA	NA	NA	NA	NA	NA	NA
ENSG00000289364	NA	0	0	0	0	0	0	NA	NA	NA	NA	NA	NA	NA	NA
ENSG00000289366	NA	0	0	0	0	0	0	NA	NA	NA	NA	NA	NA	NA	NA
ENSG00000289369	NA	0	0	0	0	0	0	NA	NA	NA	NA	NA	NA	NA	NA
ENSG00000289371	NA	0	0	0	0	0	0	NA	NA	NA	NA	NA	NA	NA	NA
ENSG00000289373	NA	0	5.51112	0	0	0.630803	0	NA	NA	NA	NA	NA	NA	NA	NA
ENSG00000289374	NA	0	0	0	0	3.40443	4.97585	NA	NA	NA	NA	NA	NA	NA	NA
ENSG00000289377	NA	0	0	0	0	0	0	NA	NA	NA	NA	NA	NA	NA	NA
ENSG00000289381	LOC105370152	0	0	0	0	0	0	NA	NA	NA	NA	NA	NA	NA	NA
ENSG00000289383	NA	0	0	0	0	0	0	NA	NA	NA	NA	NA	NA	NA	NA
ENSG00000289384	NA	0	0	0	0	0	0	NA	NA	NA	NA	NA	NA	NA	NA
ENSG00000289385	NA	3.18238	1.09231	0	0	1.53763	0	NA	NA	NA	NA	NA	NA	NA	NA
ENSG00000289386	LOC107984172	0	0	0	0	0	0	NA	NA	NA	NA	NA	NA	NA	NA
ENSG00000289387	NA	0	0	0	0	0	0	NA	NA	NA	NA	NA	NA	NA	NA
ENSG00000289389	NA	0	0	0	0	0	0	NA	NA	NA	NA	NA	NA	NA	NA
ENSG00000289392	NA	0	0	0	0	0	0	NA	NA	NA	NA	NA	NA	NA	NA
ENSG00000289398	NA	0	0	0	0	0	0	NA	NA	NA	NA	NA	NA	NA	NA
ENSG00000289400	LOC124902559	0	0	0	0	0	0	NA	NA	NA	NA	NA	NA	NA	NA
ENSG00000289402	NA	0	0	0	0	0	0	NA	NA	NA	NA	NA	NA	NA	NA
ENSG00000289403	NA	0	0	0	0	0	0	NA	NA	NA	NA	NA	NA	NA	NA
ENSG00000289405	NA	0	0	0	0	0	0	NA	NA	NA	NA	NA	NA	NA	NA
ENSG00000289408	NA	0	0	0	0	0	0	NA	NA	NA	NA	NA	NA	NA	NA
ENSG00000289411	NA	0	0	0	0	0	1.01238	NA	NA	NA	NA	NA	NA	NA	NA
ENSG00000289413	NA	0	0	0	0.942537	0	0	NA	NA	NA	NA	NA	NA	NA	NA
ENSG00000289415	NA	0	0	0	0	0.842806	1.00497	NA	NA	NA	NA	NA	NA	NA	NA
ENSG00000289416	NA	0	0	0	0	0	0	NA	NA	NA	NA	NA	NA	NA	NA
ENSG00000289417	NA	0	0	0	0	0	1.01238	NA	NA	NA	NA	NA	NA	NA	NA
ENSG00000289418	NA	0	0	0	0	0	0	NA	NA	NA	NA	NA	NA	NA	NA
ENSG00000289420	NA	0	0	0	0	0	0	NA	NA	NA	NA	NA	NA	NA	NA
ENSG00000289422	LOC105373854	0	0	0	0	0	0	NA	NA	NA	NA	NA	NA	NA	NA
ENSG00000289426	NA	0	1.11017	0	0	3.13144	0	NA	NA	NA	NA	NA	NA	NA	NA
ENSG00000289427	NA	0	0	0	0	0	0	NA	NA	NA	NA	NA	NA	NA	NA
ENSG00000289430	NA	0	0	0	0	0	0	NA	NA	NA	NA	NA	NA	NA	NA
ENSG00000289433	NA	0	0	0	0	0	0	NA	NA	NA	NA	NA	NA	NA	NA
ENSG00000289434	NA	0	0	0	0	0	0	NA	NA	NA	NA	NA	NA	NA	NA
ENSG00000289435	NA	0	0	0	0	0	0	NA	NA	NA	NA	NA	NA	NA	NA
ENSG00000289438	NA	0	0	0	0	0	0	NA	NA	NA	NA	NA	NA	NA	NA
ENSG00000289439	NA	1.06958	0	0	2.70975	0	0	NA	NA	NA	NA	NA	NA	NA	NA
ENSG00000289441	LOC105378453	0	0	0	0	0	0	NA	NA	NA	NA	NA	NA	NA	NA
ENSG00000289442	NA	0	0	0	0	0	0	NA	NA	NA	NA	NA	NA	NA	NA
ENSG00000289449	NA	0	0	0	0	0	0	NA	NA	NA	NA	NA	NA	NA	NA
ENSG00000289450	LOC101927995	0	0	0	0	0	0	NA	NA	NA	NA	NA	NA	NA	NA
ENSG00000289451	LOC124909495	0	0	0	0	0	0	NA	NA	NA	NA	NA	NA	NA	NA
ENSG00000289452	NA	1.23464	0	0	0	0	0.840478	NA	NA	NA	NA	NA	NA	NA	NA
ENSG00000289454	NA	0	0	0	0	0	0	NA	NA	NA	NA	NA	NA	NA	NA
ENSG00000289460	LOC124909362	0	0	0	2.82761	0	0	NA	NA	NA	NA	NA	NA	NA	NA
ENSG00000289462	NA	0	0	0	0	0	0	NA	NA	NA	NA	NA	NA	NA	NA
ENSG00000289464	NA	0	0	0	1.88507	0	0	NA	NA	NA	NA	NA	NA	NA	NA
ENSG00000289465	NA	0	0	0	0	0	0	NA	NA	NA	NA	NA	NA	NA	NA
ENSG00000289466	NA	0	0	0	0	0	0	NA	NA	NA	NA	NA	NA	NA	NA
ENSG00000289470	NA	0	0	0	0	0	0	NA	NA	NA	NA	NA	NA	NA	NA
ENSG00000289472	NA	0	1.03881	0	0	0	0	NA	NA	NA	NA	NA	NA	NA	NA
ENSG00000289473	NA	0	0	0	0	0	0	NA	NA	NA	NA	NA	NA	NA	NA
ENSG00000289477	NA	0	0	0	0	0	0	NA	NA	NA	NA	NA	NA	NA	NA
ENSG00000289482	NA	0	4.04727	1.36907	3.19825	0.652552	0	NA	NA	NA	NA	NA	NA	NA	NA
ENSG00000289483	NA	0	0	0	0	0	0	NA	NA	NA	NA	NA	NA	NA	NA
ENSG00000289484	NA	0	0	0	0	0	0	NA	NA	NA	NA	NA	NA	NA	NA
ENSG00000289485	LOC101927369	0	0	0	0	0	0	NA	NA	NA	NA	NA	NA	NA	NA
ENSG00000289487	NA	0	0	0	0	0	0	NA	NA	NA	NA	NA	NA	NA	NA
ENSG00000289488	NA	3.08522	0	6.01	1.83883	0	0	NA	NA	NA	NA	NA	NA	NA	NA
ENSG00000289489	NA	0	0	0	0	0	0	NA	NA	NA	NA	NA	NA	NA	NA
ENSG00000289490	NA	0	0	0	0	0	0	NA	NA	NA	NA	NA	NA	NA	NA
ENSG00000289491	NA	0	0	0	0	0	0	NA	NA	NA	NA	NA	NA	NA	NA
ENSG00000289495	NA	0	0	0	0	0	0	NA	NA	NA	NA	NA	NA	NA	NA
ENSG00000289498	NA	0	0	0	0	0	0	NA	NA	NA	NA	NA	NA	NA	NA
ENSG00000289501	NA	2.05069	6.31039	1.16157	0	0	0	NA	NA	NA	NA	NA	NA	NA	NA
ENSG00000289503	NA	0	0	0	0	0	0	NA	NA	NA	NA	NA	NA	NA	NA
ENSG00000289505	NA	2.05669	2.08724	2.3809	1.84824	0	0	NA	NA	NA	NA	NA	NA	NA	NA
ENSG00000289508	NA	0	0	0	0	0	0	NA	NA	NA	NA	NA	NA	NA	NA
ENSG00000289509	NA	0	0	0	0	0	0	NA	NA	NA	NA	NA	NA	NA	NA
ENSG00000289512	NA	0	0	0	0	0	0	NA	NA	NA	NA	NA	NA	NA	NA
ENSG00000289513	NA	0	0	0	0	0	0	NA	NA	NA	NA	NA	NA	NA	NA
ENSG00000289518	NA	1.12681	0	2.51781	0	2.33567	2.77432	NA	NA	NA	NA	NA	NA	NA	NA
ENSG00000289525	NA	0	0	0	0	0	0	NA	NA	NA	NA	NA	NA	NA	NA
ENSG00000289528	NA	0	4.15311	0	0	4.18533	0	NA	NA	NA	NA	NA	NA	NA	NA
ENSG00000289530	NA	0	0	0	0	0	0	NA	NA	NA	NA	NA	NA	NA	NA
ENSG00000289533	NA	1.04549	2.14694	0	0	0.793759	0	NA	NA	NA	NA	NA	NA	NA	NA
ENSG00000289534	NA	0	0	0	0	0	0	NA	NA	NA	NA	NA	NA	NA	NA
ENSG00000289535	LOC105379040	0	0	0	0	0	0	NA	NA	NA	NA	NA	NA	NA	NA
ENSG00000289536	NA	0	0	0	0	0	0	NA	NA	NA	NA	NA	NA	NA	NA
ENSG00000289538	NA	0	0	0	0	0	0	NA	NA	NA	NA	NA	NA	NA	NA
ENSG00000289539	NA	0	0	0	5.65522	0	0	NA	NA	NA	NA	NA	NA	NA	NA
ENSG00000289540	NA	0	0	0	0	0.843419	4.01698	NA	NA	NA	NA	NA	NA	NA	NA
ENSG00000289541	NA	0	0	0	0	0	0	NA	NA	NA	NA	NA	NA	NA	NA
ENSG00000289544	NA	1.10778	0	0	0	0	1.87346	NA	NA	NA	NA	NA	NA	NA	NA
ENSG00000289547	NA	0	0	0	0	0	0	NA	NA	NA	NA	NA	NA	NA	NA
ENSG00000289549	PPIAL4D	0	0	0	0	0	0	NA	NA	NA	NA	NA	NA	NA	NA
ENSG00000289550	NA	1.03743	0	0	2.79372	0	0	NA	NA	NA	NA	NA	NA	NA	NA
ENSG00000289557	NA	0	0	0	0	0	0	NA	NA	NA	NA	NA	NA	NA	NA
ENSG00000289563	NA	0	1.07537	0	0	1.64617	6.95847	NA	NA	NA	NA	NA	NA	NA	NA
ENSG00000289566	LOC105373273	0	0	0	0	0	0	NA	NA	NA	NA	NA	NA	NA	NA
ENSG00000289568	NA	0	1.03881	0	0	0	0	NA	NA	NA	NA	NA	NA	NA	NA
ENSG00000289569	NA	0	0	0	4.35952	1.63345	2.6906	NA	NA	NA	NA	NA	NA	NA	NA
ENSG00000289570	NA	0	0	0	0	0	0	NA	NA	NA	NA	NA	NA	NA	NA
ENSG00000289572	NA	0	0	0	0	0	0	NA	NA	NA	NA	NA	NA	NA	NA
ENSG00000289573	NA	2.05168	3.11387	0	0	0	0	NA	NA	NA	NA	NA	NA	NA	NA
ENSG00000289576	NA	0	0	0	5.65522	0	0	NA	NA	NA	NA	NA	NA	NA	NA
ENSG00000289577	NA	0	0	0	0	0	0	NA	NA	NA	NA	NA	NA	NA	NA
ENSG00000289578	NA	0	0	0	0	0	0	NA	NA	NA	NA	NA	NA	NA	NA
ENSG00000289581	NA	0	0	0	0	0	0	NA	NA	NA	NA	NA	NA	NA	NA
ENSG00000289583	LOC107984709	0	0	6.27082	0	0	1.89924	NA	NA	NA	NA	NA	NA	NA	NA
ENSG00000289588	LOC124901789	0	0	0	0	3.34656	0	NA	NA	NA	NA	NA	NA	NA	NA
ENSG00000289590	NA	0	0	0	0	0	0	NA	NA	NA	NA	NA	NA	NA	NA
ENSG00000289591	NA	0	0	0	0	0	0	NA	NA	NA	NA	NA	NA	NA	NA
ENSG00000289596	NA	0	0	0	0	0	0	NA	NA	NA	NA	NA	NA	NA	NA
ENSG00000289597	NA	0	0	0	0	0	1.01238	NA	NA	NA	NA	NA	NA	NA	NA
ENSG00000289598	NA	0	0	0	0	0	0	NA	NA	NA	NA	NA	NA	NA	NA
ENSG00000289599	LOC124904017	0	0	0	0	0	0	NA	NA	NA	NA	NA	NA	NA	NA
ENSG00000289600	NA	0	0	0	0	0.836641	0	NA	NA	NA	NA	NA	NA	NA	NA
ENSG00000289601	NA	0	0	0	0	0	0	NA	NA	NA	NA	NA	NA	NA	NA
ENSG00000289602	NA	0	0	0	0	0	0	NA	NA	NA	NA	NA	NA	NA	NA
ENSG00000289603	NA	0	0	0	1.93425	0	0.986639	NA	NA	NA	NA	NA	NA	NA	NA
ENSG00000289611	NA	0	3.84382	3.40454	0	0.86761	2.18798	NA	NA	NA	NA	NA	NA	NA	NA
ENSG00000289612	NA	0	0	0	0	0	0	NA	NA	NA	NA	NA	NA	NA	NA
ENSG00000289613	NA	0	0	0	0	0	0	NA	NA	NA	NA	NA	NA	NA	NA
ENSG00000289616	LOC124902403	0	0	0	0	0	0	NA	NA	NA	NA	NA	NA	NA	NA
ENSG00000289617	NA	0	0	0	0	0	0	NA	NA	NA	NA	NA	NA	NA	NA
ENSG00000289622	NA	0	0	0	0	0	0	NA	NA	NA	NA	NA	NA	NA	NA
ENSG00000289623	LOC101929614	2.14168	0	0	0.90219	0	0	NA	NA	NA	NA	NA	NA	NA	NA
ENSG00000289624	NA	0	0	0	0	0	0	NA	NA	NA	NA	NA	NA	NA	NA
ENSG00000289625	NA	0	0	1.23124	2.82679	3.28156	1.9735	NA	NA	NA	NA	NA	NA	NA	NA
ENSG00000289626	NA	0	0	0	0	0	0	NA	NA	NA	NA	NA	NA	NA	NA
ENSG00000289627	NA	0	0	0	0	0	0	NA	NA	NA	NA	NA	NA	NA	NA
ENSG00000289631	NA	0	2.11024	5.97561	0	0	1.96225	NA	NA	NA	NA	NA	NA	NA	NA
ENSG00000289632	NA	0	0	0	0	0	0	NA	NA	NA	NA	NA	NA	NA	NA
ENSG00000289633	NA	0	0	0	0	0	0	NA	NA	NA	NA	NA	NA	NA	NA
ENSG00000289634	NA	0	0	0	2.89289	0.832963	2.98171	NA	NA	NA	NA	NA	NA	NA	NA
ENSG00000289636	NA	0	0	0	0	0	0	NA	NA	NA	NA	NA	NA	NA	NA
ENSG00000289639	NA	0	0	0	0	0	0	NA	NA	NA	NA	NA	NA	NA	NA
ENSG00000289641	NA	0	0	0	0	0	0	NA	NA	NA	NA	NA	NA	NA	NA
ENSG00000289644	NA	0	0	0	0	0	0	NA	NA	NA	NA	NA	NA	NA	NA
ENSG00000234648	NA	0	0	0	0	0	699.554	116.592	23.456	3.90711	6.00341	NA	NA	NA	Upregulated
ENSG00000278996	NA	0	0	0	403.406	0	0	67.2343	21.573	3.90737	5.5211	NA	NA	NA	Upregulated
ENSG00000099974	DDTL	0	0	0	0	0	109.337	18.2228	20.8727	3.90903	5.33963	NA	NA	NA	Upregulated
ENSG00000285283	NA	0	0	0	98.9664	0	0	16.4944	20.7344	3.90926	5.30392	NA	NA	NA	Upregulated
ENSG00000227097	NA	0	0	0	1569.68	2274.57	2947.4	1131.94	13.4791	1.23593	10.906	1.07907e-27	4.94715e-26	Yes	Upregulated
ENSG00000100385	IL2RB	0	0	0	615.039	483.655	475.724	262.403	11.3699	1.19489	9.51544	1.80947e-21	5.71486e-20	Yes	Upregulated
ENSG00000257767	NA	0	0	0	184.433	454.697	551.873	198.5	10.9674	1.35867	8.07211	6.90937e-16	1.31966e-14	Yes	Upregulated
ENSG00000236698	NA	0	0	0	64.6433	384.897	580.749	171.715	10.7581	1.75504	6.12985	8.7962e-10	8.61471e-09	Yes	Upregulated
ENSG00000180581	NA	0	0	0	126.204	257.453	573.811	159.578	10.6526	1.50874	7.06062	1.65766e-12	2.21152e-11	Yes	Upregulated
ENSG00000257453	NA	0	0	0	261.133	199.985	182.278	107.233	10.0786	1.21437	8.29943	1.0461e-16	2.17698e-15	Yes	Upregulated
ENSG00000239906	NA	0	0	0	129.213	220.528	234.576	97.3862	9.94117	1.22406	8.12149	4.60476e-16	8.95057e-15	Yes	Upregulated
ENSG00000107159	CA9	0	0	0	215.73	173.496	177.471	94.4494	9.89557	1.21605	8.13745	4.03698e-16	7.91058e-15	Yes	Upregulated
ENSG00000278085	CT45A8	0	0	0	192.333	200.247	137.098	88.2796	9.79929	1.22143	8.02279	1.03366e-15	1.93899e-14	Yes	Upregulated
ENSG00000267165	NA	0	0	0	113.545	119.754	128.156	60.2426	9.24684	1.23394	7.49376	6.6926e-14	1.03803e-12	Yes	Upregulated
ENSG00000132329	RAMP1	0	0	0	102.047	131.831	126.221	60.0164	9.24207	1.23586	7.47824	7.53235e-14	1.16287e-12	Yes	Upregulated
ENSG00000173678	SPDYE2B	0	0	0	0	193.798	137.182	55.1633	9.11989	3.90751	2.33394	0.0195989	0.0533494	No	Upregulated
ENSG00000259185	NA	0	0	0	170.396	137.725	0	51.3534	9.01666	3.90756	2.30749	0.0210275	0.0566509	No	Upregulated
ENSG00000219814	RPL23AP47	0	0	0	91.5626	167.725	0	43.2145	8.76777	3.90772	2.24371	0.0248512	0.0653067	No	Upregulated
ENSG00000267228	NA	0	0	0	4.86281	128.428	111.135	40.7377	8.68034	2.15634	4.02549	5.68561e-05	0.000276232	Yes	Upregulated
ENSG00000289316	NA	0	0	0	77.6341	79.9031	81.0599	39.7662	8.64782	1.2605	6.86065	6.85486e-12	8.60365e-11	Yes	Upregulated
ENSG00000230715	NA	0	0	0	69.0697	85.9618	62.7168	36.2914	8.51698	1.27106	6.70068	2.07449e-11	2.4899e-10	Yes	Upregulated
ENSG00000093100	NA	0	0	0	70.2	50.0941	87.6918	34.6643	8.448	1.28066	6.59659	4.20731e-11	4.86377e-10	Yes	Upregulated
ENSG00000257529	RPL36A-HNRNPH2	3.19257	8.8494	34.1001	3887.78	4268.43	6712.69	2485.84	8.3429	0.919144	9.07681	1.11799e-19	3.0591e-18	Yes	Upregulated
ENSG00000256034	NA	0	0	0	2.96786	0	173.617	29.4308	8.2134	3.90816	2.1016	NA	NA	NA	Upregulated
ENSG00000113721	PDGFRB	2.38799	3.24615	0	677.506	631.863	524.311	306.552	8.19445	0.578118	14.1744	1.32044e-45	1.35758e-43	Yes	Upregulated
ENSG00000179388	EGR3	9.15586	4.64168	10.4609	2326.71	1870.08	1967.74	1031.46	8.11794	0.33427	24.2856	2.783e-130	1.8173e-127	Yes	Upregulated
ENSG00000272661	NA	0	0	0	0	88.408	72.4291	26.8062	8.07877	3.9083	2.06708	0.0387266	0.0946176	No	Upregulated
ENSG00000235663	NA	0	0	0	69.626	29.044	44.1461	23.8027	7.90535	1.33261	5.93224	2.98832e-09	2.75051e-08	Yes	Upregulated
ENSG00000102195	GPR50	1.04367	0	0	87.731	106.936	66.1734	43.6473	7.80747	1.25879	6.20236	5.5622e-10	5.60652e-09	Yes	Upregulated
ENSG00000171557	FGG	0	0	0	43.1205	47.3473	21.2102	18.613	7.55492	1.36584	5.53134	3.17792e-08	2.5492e-07	Yes	Upregulated
ENSG00000138615	CILP	0	0	1.1813	94.9823	58.4134	57.7457	35.3871	7.50749	1.27796	5.87459	4.23879e-09	3.81854e-08	Yes	Upregulated
ENSG00000212802	RPL15P3	0	2.32082	0	34.3395	110.71	267.798	69.1947	7.50731	1.53942	4.87672	1.07864e-06	7.01319e-06	Yes	Upregulated
ENSG00000237686	SCIRT	0	0	0	27.5445	48.3809	31.4005	17.8876	7.49302	1.36394	5.49364	3.93732e-08	3.10983e-07	Yes	Upregulated
ENSG00000234354	NA	0	1.42042	0	0	94.8461	131.6	37.9777	7.46026	2.92468	2.5508	0.0107477	0.031714	Yes	Upregulated
ENSG00000005381	MPO	0	0	0	1.14623	92.1653	7.85911	16.8618	7.39957	2.6545	2.78756	0.00531069	0.0170287	Yes	Upregulated
ENSG00000108691	CCL2	0	0	0	27.7679	33.4502	38.1612	16.5632	7.38368	1.36979	5.39036	7.03163e-08	5.3763e-07	Yes	Upregulated
ENSG00000260570	NA	0	0	9.77844	322.077	583.83	633.269	258.159	7.38047	1.69613	4.35137	1.35292e-05	7.37545e-05	Yes	Upregulated
ENSG00000185640	KRT79	3.80157	1.93992	4.76384	550.519	492.76	539.434	265.536	7.30847	0.515569	14.1756	1.29808e-45	1.3403e-43	Yes	Upregulated
ENSG00000221887	HMSD	0	0.842173	0.235923	0	1.36337	183.415	30.976	7.28021	2.82959	2.57289	0.0100854	0.0299611	Yes	Upregulated
ENSG00000260727	SLC7A5P1	0	0	0	36.1822	0	55.619	15.3002	7.26951	3.90946	1.85947	0.0629609	0.141152	No	Upregulated
ENSG00000153930	ANKFN1	0	1.03887	3.12616	185.228	172.541	130.444	82.0631	7.1761	0.735704	9.75405	1.77248e-22	6.0831e-21	Yes	Upregulated
ENSG00000269792	NA	0	0	0	0	45.6537	37.0683	13.787	7.11956	3.90975	1.82098	0.0686106	0.151209	No	Upregulated
ENSG00000128285	MCHR1	0	0	0	48.0726	22.5155	9.70639	13.3824	7.07447	1.46533	4.82791	1.3797e-06	8.83048e-06	Yes	Upregulated
ENSG00000175899	A2M	0	0	0	59.9746	6.82879	13.8514	13.4425	7.04792	1.5172	4.64535	3.39507e-06	2.04866e-05	Yes	Upregulated
ENSG00000227039	ITGB2-AS1	0	0	0	22.0369	24.3055	31.8128	13.0259	7.03704	1.41828	4.96166	6.98918e-07	4.65707e-06	Yes	Upregulated
ENSG00000006128	TAC1	0	0	0	24.1737	22.2529	30.2511	12.7796	7.00761	1.42133	4.93031	8.20994e-07	5.42116e-06	Yes	Upregulated
ENSG00000018625	ATP1A2	1.88318	2.6918	0	198.838	192.677	181.881	96.3285	6.98684	0.778469	8.9751	2.83087e-19	7.51612e-18	Yes	Upregulated
ENSG00000278195	SSTR3	0	0	0	20.8867	16.6945	35.2581	12.1399	6.9337	1.44592	4.79535	1.62389e-06	1.02764e-05	Yes	Upregulated
ENSG00000184811	TRARG1	5.20312	0	0	216.448	224.872	215.615	110.356	6.92907	0.705365	9.82338	8.92989e-23	3.13142e-21	Yes	Upregulated
ENSG00000282246	NA	0	0	0	20.0271	52.093	0	12.02	6.92203	3.9102	1.77025	0.0766851	0.165309	No	Upregulated
ENSG00000271949	NA	0	0	0	39.545	0	31.6581	11.8672	6.90288	3.91024	1.76534	0.0775073	0.166814	No	Upregulated
ENSG00000285723	MKKS	0	0	0	0	0	66.8171	11.1362	6.81091	3.91047	1.74171	0.0815589	0.174061	No	Upregulated
ENSG00000005001	PRSS22	0	0	0	34.042	10.2285	20.6346	10.8175	6.7609	1.49227	4.5306	5.88154e-06	3.40124e-05	Yes	Upregulated
ENSG00000269711	NA	7.5733	8.93716	0	405.668	606.11	769.62	299.651	6.74208	0.785033	8.58828	8.82812e-18	2.04307e-16	Yes	Upregulated
ENSG00000214435	AS3MT	0	0	0	63.15	0	0	10.525	6.72992	3.91068	1.72091	0.0852676	0.180446	No	Upregulated
ENSG00000236700	LINC01010	0	0	0	39.3356	8.53792	15.4035	10.5462	6.72618	1.521	4.4222	9.7702e-06	5.45672e-05	Yes	Upregulated
ENSG00000267598	NA	0	0	0	16.9653	25.1216	20.7302	10.4695	6.72396	1.47087	4.57141	4.84444e-06	2.84508e-05	Yes	Upregulated
ENSG00000285897	NA	0	0	0	19.7411	37.6861	4.05621	10.2472	6.69587	1.5624	4.28562	1.8223e-05	9.68085e-05	Yes	Upregulated
ENSG00000169676	DRD5	0	0	0	26.6947	10.0173	24.0745	10.1311	6.67251	1.50076	4.44609	8.74487e-06	4.92276e-05	Yes	Upregulated
ENSG00000268758	NA	0	0	0	15.1855	28.8672	16.3157	10.0614	6.66497	1.49071	4.47101	7.78519e-06	4.42063e-05	Yes	Upregulated
ENSG00000274177	NA	0	0	0	3.00008	23.1537	33.789	9.99046	6.65641	1.58009	4.21268	2.52361e-05	0.000131068	Yes	Upregulated
ENSG00000159398	CES5A	0	0	0	16.992	21.7253	19.2296	9.65782	6.60661	1.49032	4.43301	9.29277e-06	5.21055e-05	Yes	Upregulated
ENSG00000263585	NA	0	0	0	9.82446	20.7474	26.4369	9.50148	6.58308	1.51686	4.33993	1.42527e-05	7.72797e-05	Yes	Upregulated
ENSG00000277117	LOC102723996	1.03869	4.23474	7.06348	418.686	333.26	378.352	190.439	6.55571	0.488568	13.4182	4.72853e-41	4.18484e-39	Yes	Upregulated
ENSG00000105549	THEG	0	0	0	20.7448	24.0239	10.22	9.16477	6.53111	1.52249	4.28975	1.78877e-05	9.52788e-05	Yes	Upregulated
ENSG00000089169	RPH3A	0	0	0	25.9547	13.6578	14.4133	9.0043	6.49649	1.52224	4.2677	1.97497e-05	0.000104277	Yes	Upregulated
ENSG00000181790	ADGRB1	0	0	0	6.06883	48.3933	2.60953	9.51194	6.4845	1.66721	3.88944	0.000100475	0.000466575	Yes	Upregulated
ENSG00000261011	NA	0	0	0	0	0	52.6438	8.77396	6.46682	3.91147	1.6533	0.0982703	0.202034	No	Upregulated
ENSG00000143217	NECTIN4	0	0	0	24.5062	11.8405	15.7373	8.68067	6.43255	1.53443	4.19215	2.76329e-05	0.000142505	Yes	Upregulated
ENSG00000254550	OMP	0	0	0	9.90784	19.0566	22.3672	8.55528	6.43209	1.54114	4.17359	2.99841e-05	0.00015368	Yes	Upregulated
ENSG00000157554	ERG	0	0	0	11.1207	33.3451	6.51028	8.49601	6.4074	1.59089	4.02756	5.63588e-05	0.000273981	Yes	Upregulated
ENSG00000175658	NA	1.06046	0	0	41.8094	25.5326	30.5645	16.4945	6.38355	1.36872	4.66387	3.10319e-06	1.88241e-05	Yes	Upregulated
ENSG00000122133	PAEP	3.2318	3.31894	0	180.136	161.527	200.535	91.4582	6.3486	0.667325	9.51351	1.84344e-21	5.81452e-20	Yes	Upregulated
ENSG00000122877	EGR2	6.28373	5.31475	0	320.523	312.488	336.021	163.438	6.33886	0.494302	12.8239	1.20528e-37	9.27415e-36	Yes	Upregulated
ENSG00000204086	RPA4	0	0	0	16.0439	20.9074	11.1263	8.01294	6.33877	1.55503	4.07629	4.576e-05	0.000226235	Yes	Upregulated
ENSG00000283646	LINC02009	0	0	0	26.4058	14.2065	7.09086	7.95053	6.32638	1.58643	3.98782	6.6684e-05	0.00031923	Yes	Upregulated
ENSG00000140459	CYP11A1	1.79325	0	0	30.0257	39.7847	41.6832	18.8811	6.31878	1.34307	4.70473	2.54198e-06	1.56436e-05	Yes	Upregulated
ENSG00000168077	SCARA3	0	0	0	13.4072	9.98512	21.0386	7.40516	6.22059	1.58564	3.92307	8.74263e-05	0.000410157	Yes	Upregulated
ENSG00000184303	NA	0	0	0	15.3525	9.99788	18.9736	7.38732	6.21738	1.58251	3.9288	8.53693e-05	0.000401052	Yes	Upregulated
ENSG00000187550	SBK2	0	0	0	34.444	3.99787	6.4004	7.47372	6.20537	1.68074	3.69204	0.000222459	0.000965654	Yes	Upregulated
ENSG00000196196	HRCT1	1.07791	0	0	33.0334	21.3072	32.389	14.6346	6.20032	1.38913	4.46345	8.06497e-06	4.56876e-05	Yes	Upregulated
ENSG00000261308	FIGNL2	0	0	0	19.5117	13.2171	10.8966	7.27091	6.19611	1.58698	3.90433	9.44858e-05	0.000440964	Yes	Upregulated
ENSG00000198788	MUC2	3.09587	1.04925	0	110.862	121.091	82.9133	53.1685	6.19346	0.827776	7.48204	7.31755e-14	1.13188e-12	Yes	Upregulated
ENSG00000073737	DHRS9	1.79765	0	4.21306	151.75	152.989	92.482	67.2053	6.189	0.702776	8.8065	1.29112e-18	3.25625e-17	Yes	Upregulated
ENSG00000233930	KRTAP5-AS1	0.365161	0	0	13.1368	21.3124	23.0511	9.64424	6.18498	1.43244	4.31779	1.57599e-05	8.4843e-05	Yes	Upregulated
ENSG00000103546	SLC6A2	0	0	0	15.3066	7.90821	20.0228	7.20627	6.18002	1.60208	3.85749	0.000114555	0.000526992	Yes	Upregulated
ENSG00000182557	SPNS3	0	0	0	12.0776	9.68028	21.3042	7.17702	6.17369	1.59924	3.86038	0.00011321	0.000521103	Yes	Upregulated
ENSG00000285006	NA	0	1.27827	0	32.7184	24.3015	31.7195	15.0029	6.15828	1.38073	4.46015	8.19009e-06	4.63529e-05	Yes	Upregulated
ENSG00000213178	NA	46.5477	0	100.875	3140.93	2935.72	4437.71	1776.96	6.15783	1.59178	3.86852	0.0001095	0.000505179	Yes	Upregulated
ENSG00000198300	PEG3	0	0	0	19.1367	11.1773	12.4808	7.13247	6.15496	1.59407	3.86117	0.000112847	0.00051973	Yes	Upregulated
ENSG00000204882	GPR20	0	1.07748	0	34.0723	29.6564	18.7561	13.9271	6.13699	1.40181	4.37791	1.19825e-05	6.59927e-05	Yes	Upregulated
ENSG00000264578	NA	0	0	0	0	40.9954	0	6.83257	6.10768	3.9128	1.56095	0.118536	0.233887	No	Upregulated
ENSG00000225899	FRG2B	0	0	0	12.557	5.93832	22.0332	6.75475	6.08576	1.64198	3.70636	0.000210259	0.000917642	Yes	Upregulated
ENSG00000007129	CEACAM21	0	0	0	15.2927	16.2367	8.19861	6.62133	6.05908	1.6249	3.7289	0.000192315	0.000844669	Yes	Upregulated
ENSG00000168334	XIRP1	20.4095	11.7118	12.1	1195.5	804.659	947.08	498.576	6.04284	0.281794	21.4442	5.17649e-102	2.27398e-99	Yes	Upregulated
ENSG00000223416	NA	0	0	0	0	0	38.4704	6.41174	6.01407	3.9132	1.53687	0.124326	0.242872	No	Upregulated
ENSG00000129450	SIGLEC9	1.06212	0	0	25.0627	30.7397	18.9812	12.641	5.99678	1.41797	4.22912	2.34608e-05	0.000122612	Yes	Upregulated
ENSG00000136689	IL1RN	0	0	0	13.4129	11.6686	12.8541	6.32259	5.99424	1.63078	3.6757	0.000237202	0.00102578	Yes	Upregulated
ENSG00000133063	CHIT1	0	0	0	2.17852	39.0222	0.469547	6.94504	5.98435	1.88501	3.17471	0.00149987	0.0055216	Yes	Upregulated
ENSG00000101955	SRPX	0	0	0	7.66983	11.1807	18.768	6.26975	5.98052	1.65232	3.61947	0.000295205	0.00125579	Yes	Upregulated
ENSG00000167851	CD300A	1.39314	0	0	19.7706	30.2127	30.7273	13.684	5.97428	1.40118	4.26376	2.01013e-05	0.000106018	Yes	Upregulated
ENSG00000254680	NA	0	0	0	0	15.2152	22.0444	6.20995	5.96876	3.88611	1.53592	0.124558	0.243263	No	Upregulated
ENSG00000135625	EGR4	0	0	0	12.4861	11.6627	12.9709	6.18662	5.96314	1.63905	3.63816	0.00027459	0.00117485	Yes	Upregulated
ENSG00000089250	NOS1	0	0	0	16.9501	5.01463	15.2154	6.1967	5.96291	1.67292	3.56438	0.000364724	0.00152307	Yes	Upregulated
ENSG00000258610	NA	0	0	0	0	36.8122	0	6.13537	5.95251	3.91348	1.52103	0.128253	0.249033	No	Upregulated
ENSG00000288645	NA	0	0	0	0	36.8122	0	6.13537	5.95251	3.91348	1.52103	0.128253	0.249033	No	Upregulated
ENSG00000142539	NA	0	0	0	0	0	36.4457	6.07428	5.93602	3.91356	1.51678	0.129322	0.25058	No	Upregulated
ENSG00000164935	DCSTAMP	0	1.8759	0	50.1905	24.2771	11.9947	14.723	5.93324	1.42914	4.15163	3.3012e-05	0.000167771	Yes	Upregulated
ENSG00000237850	GOLGA6L22	0	0	0	0	7.51734	28.3935	5.98514	5.9151	3.91366	1.5114	0.130687	0.2525	No	Upregulated
ENSG00000138835	RGS3	17.1601	3.21747	9.41908	678.405	449.89	499.939	276.338	5.90027	0.58911	10.0156	1.30227e-23	4.85559e-22	Yes	Upregulated
ENSG00000233077	LINC01271	0	0	0	3.64453	14.5622	17.5994	5.96769	5.89586	1.70649	3.45498	0.000550343	0.00221503	Yes	Upregulated
ENSG00000164744	SUN3	0	0	0	3.67557	15.7221	15.9147	5.88539	5.89109	1.70869	3.44772	0.000565332	0.00227271	Yes	Upregulated
ENSG00000106571	GLI3	0.614958	0.62373	0.705342	110.713	3.04697	10.1242	20.9714	5.85835	1.26351	4.63656	3.54261e-06	2.1313e-05	Yes	Upregulated
ENSG00000233002	NA	0	0	0	26.5938	1.14775	7.32339	5.84416	5.85791	1.81478	3.22788	0.0012471	0.00466716	Yes	Upregulated
ENSG00000257181	NA	0	0	6.19913	0	102.601	252.617	60.2361	5.85202	3.36019	1.74157	0.0815831	0.174097	No	Upregulated
ENSG00000267226	MALT1-AS1	0	0	0	24.3932	0	9.77942	5.69544	5.8435	3.91401	1.49297	0.135445	0.259556	No	Upregulated
ENSG00000124839	RAB17	0	0	0	12.9849	0.764527	20.9085	5.77632	5.83109	1.82447	3.19604	0.00139329	0.00516154	Yes	Upregulated
ENSG00000280416	NA	0	0	0	0	33.4656	0	5.57761	5.81512	3.91415	1.48567	0.137368	0.262554	No	Upregulated
ENSG00000140254	DUOXA1	1.7263	1.61084	0	49.9039	56.7138	81.2258	31.8634	5.80985	0.984117	5.90362	3.55608e-09	3.24893e-08	Yes	Upregulated
ENSG00000214946	TBC1D26	0	0	0	5.87396	4.10975	23.8104	5.63235	5.80964	1.75451	3.31125	0.000928791	0.00357333	Yes	Upregulated
ENSG00000289278	NA	0	0	0	2.87917	8.33156	21.965	5.52929	5.7991	1.76438	3.28677	0.00101342	0.00386448	Yes	Upregulated
ENSG00000142611	PRDM16	0	0	0	11.7543	2.91292	20.0053	5.77874	5.78793	1.74442	3.31796	0.000906766	0.00349677	Yes	Upregulated
ENSG00000106366	SERPINE1	34.7781	22.955	26.0604	1721.56	1405.74	1446.59	776.279	5.76553	0.211841	27.2163	4.1653e-163	3.72733e-160	Yes	Upregulated
ENSG00000102755	FLT1	15.7984	3.48714	13.961	695.376	478.706	498.337	284.278	5.73063	0.336198	17.0454	3.78351e-65	7.37204e-63	Yes	Upregulated
ENSG00000285338	NA	2.11464	0	0	9.42822	38.7723	66.6684	19.4972	5.73005	1.28711	4.45188	8.51207e-06	4.80178e-05	Yes	Upregulated
ENSG00000117152	RGS4	0	0	0	5.45304	2.26696	27.1236	5.80726	5.72583	1.79322	3.19304	0.00140782	0.00520894	Yes	Upregulated
ENSG00000257342	NA	0	0	0	4.82606	11.6452	14.9153	5.23109	5.72158	1.73738	3.29323	0.000990436	0.00378578	Yes	Upregulated
ENSG00000198108	CHSY3	0	0	0	19.7172	6.56699	5.32701	5.26853	5.71867	1.75236	3.26342	0.00110076	0.00417249	Yes	Upregulated
ENSG00000140274	DUOXA2	0	0	0	14.2582	5.73097	11.2842	5.21222	5.71372	1.72993	3.30287	0.00095701	0.00366963	Yes	Upregulated
ENSG00000265356	NA	0	0	1.19523	32.7765	28.1794	0	10.3585	5.71233	1.67301	3.41441	0.000639213	0.00253722	Yes	Upregulated
ENSG00000248235	NA	0	0	0	0	5.90424	25.1048	5.16817	5.70332	3.91474	1.45688	0.145149	0.274029	No	Upregulated
ENSG00000261655	NA	0	2.14493	1.18298	43.5618	60.8851	66.1244	28.9832	5.70112	0.98653	5.77897	7.51607e-09	6.56528e-08	Yes	Upregulated
ENSG00000183019	MCEMP1	4.6228	3.79695	6.39653	217.677	244.082	261.595	123.028	5.6979	0.492673	11.5653	6.1787e-31	3.38512e-29	Yes	Upregulated
ENSG00000284633	NA	0	0	0	4.71247	12.548	13.1632	5.07062	5.67669	1.74978	3.24423	0.00117767	0.0044355	Yes	Upregulated
ENSG00000148795	CYP17A1	0	0	0	2.95878	29.3047	1.32585	5.59822	5.6699	1.87073	3.03085	0.00243864	0.00853788	Yes	Upregulated
ENSG00000259402	NA	0	0	0	14.5145	12.4792	2.97506	4.9948	5.6566	1.78274	3.17297	0.00150886	0.00554962	Yes	Upregulated
ENSG00000054356	PTPRN	40.5412	29.0869	34.6554	1876.04	1657.19	1700.39	889.65	5.65203	0.185848	30.4121	3.79592e-203	6.55094e-200	Yes	Upregulated
ENSG00000269987	NA	0	0	0	6.73051	3.3487	19.8356	4.9858	5.64822	1.7989	3.13981	0.00169056	0.00615424	Yes	Upregulated
ENSG00000268983	NA	0	0	0	14.8791	9.10804	5.83196	4.96985	5.64672	1.7526	3.2219	0.00127343	0.00475391	Yes	Upregulated
ENSG00000249375	CASC11	0	0	0	4.7418	15.9252	9.03898	4.95099	5.64478	1.76629	3.19584	0.00139426	0.00516429	Yes	Upregulated
ENSG00000182885	ADGRG3	2.40228	0	0	31.6193	64.5858	43.6585	23.711	5.62582	1.05221	5.34667	8.95881e-08	6.74941e-07	Yes	Upregulated
ENSG00000259992	NA	0	0	0	0	0	29.359	4.89317	5.62385	3.9152	1.43641	0.150885	0.282445	No	Upregulated
ENSG00000026508	CD44	72.0473	31.6359	61.6473	2630.06	2716.27	2676.59	1364.71	5.61997	0.319627	17.5829	3.33167e-69	7.18718e-67	Yes	Upregulated
ENSG00000256566	NA	0	0	0	20.9701	1.6697	6.01931	4.77652	5.58772	1.86449	2.99692	0.00272718	0.00944951	Yes	Upregulated
ENSG00000268120	NA	0	0	0	14.4134	13.9512	0	4.72743	5.57856	1.98975	2.80365	0.00505283	0.0163058	Yes	Upregulated
ENSG00000198758	EPS8L3	0	0	0.752117	38.3534	6.21248	5.65993	8.49632	5.54474	1.61447	3.4344	0.000593866	0.00237478	Yes	Upregulated
ENSG00000256955	NA	0	0	0	6.74566	4.99356	15.9263	4.61092	5.53627	1.80201	3.07228	0.00212427	0.00756107	Yes	Upregulated
ENSG00000100311	PDGFB	103.02	85.0325	94.9951	4739.91	4278.36	4105.62	2234.49	5.53477	0.128615	43.0335	0	0	Yes	Upregulated
ENSG00000269976	NA	0	0	0	6.66215	5.89672	14.9363	4.58253	5.52795	1.7959	3.0781	0.00208328	0.00743282	Yes	Upregulated
ENSG00000132514	CLEC10A	0	0	0	21.2916	3.38191	3.9913	4.77746	5.52651	1.84245	2.99955	0.0027038	0.00937924	Yes	Upregulated
ENSG00000139289	PHLDA1	119.753	127.751	99.4334	6082.99	4844.44	5084.06	2726.4	5.52212	0.1332	41.4573	0	0	Yes	Upregulated
ENSG00000154545	MAGED4	0	0	0	27.3336	0	0	4.55559	5.52173	3.91582	1.41011	0.158508	0.293082	No	Upregulated
ENSG00000258717	NA	0	0	0	13.4118	0.833471	12.9979	4.54054	5.51298	1.89967	2.90207	0.003707	0.0123914	Yes	Upregulated
ENSG00000188162	OTOG	0	0	0	11.14	7.38493	8.64622	4.52853	5.50875	1.78229	3.09083	0.00199598	0.00715504	Yes	Upregulated
ENSG00000256612	NA	0	0	0	9.77615	10.9748	6.38418	4.52252	5.50587	1.78768	3.07989	0.00207076	0.00739566	Yes	Upregulated
ENSG00000111291	GPRC5D	0	0	0	0	26.7725	0	4.46209	5.49349	3.916	1.40283	0.160666	0.296076	No	Upregulated
ENSG00000276581	SPATA31A5	0	0	0	0	26.7725	0	4.46209	5.49349	3.916	1.40283	0.160666	0.296076	No	Upregulated
ENSG00000169994	MYO7B	0	0.880328	0	20.4535	32.0601	8.40705	10.3002	5.48177	1.39885	3.91877	8.90003e-05	0.000417136	Yes	Upregulated
ENSG00000205922	ONECUT3	0	2.18954	1.17354	49.3049	46.0932	50.5101	24.8785	5.4669	1.0014	5.45926	4.78126e-08	3.74094e-07	Yes	Upregulated
ENSG00000164114	MAP9	0	0	0	11.7018	11.6254	2.81685	4.35733	5.45776	1.84337	2.96075	0.00306893	0.0104714	Yes	Upregulated
ENSG00000236417	NA	0	0	0	13.3228	7.50566	5.02963	4.30969	5.44221	1.82414	2.98344	0.00285028	0.0098239	Yes	Upregulated
ENSG00000286414	NA	0	0	0	11.8346	7.58054	6.24692	4.277	5.43202	1.81701	2.98954	0.00279402	0.00965286	Yes	Upregulated
ENSG00000125089	SH3TC1	34.3664	26.514	17.8449	1272.19	1062.61	1105.35	586.479	5.43043	0.216919	25.0344	2.58333e-138	1.83576e-135	Yes	Upregulated
ENSG00000157150	TIMP4	0	0	0	15.2482	8.33934	2.00901	4.26609	5.42855	1.87983	2.88779	0.00387959	0.0128934	Yes	Upregulated
ENSG00000269993	NA	0	0	0	4.7327	17.5287	3.03132	4.21546	5.41572	1.8863	2.87109	0.00409063	0.0134964	Yes	Upregulated
ENSG00000123171	CCDC70	0	0	0	11.4406	0.833956	13.0531	4.22128	5.40758	1.93202	2.79893	0.00512716	0.0165144	Yes	Upregulated
ENSG00000231274	SBK3	3.13082	0	9.34537	188.633	161.242	153.501	85.9753	5.38868	0.549198	9.81191	1.00059e-22	3.48347e-21	Yes	Upregulated
ENSG00000289545	NA	0	0	0	11.5314	8.35751	4.9702	4.14318	5.38565	1.8387	2.92905	0.00339996	0.0114794	Yes	Upregulated
ENSG00000103522	IL21R	3.51668	10.7693	14.7613	411.076	340.603	339.299	186.671	5.38506	0.373546	14.416	4.10169e-47	4.54591e-45	Yes	Upregulated
ENSG00000258122	NA	0	0	0	15.351	8.38571	0.992257	4.1215	5.37854	1.93769	2.77575	0.0055075	0.0175875	Yes	Upregulated
ENSG00000204709	NA	0	1.23316	0	16.5841	11.765	22.3351	8.65289	5.3667	1.51356	3.54575	0.000391493	0.00162333	Yes	Upregulated
ENSG00000204128	C2orf72	0	0	0	3.75264	20.5059	1.74291	4.33358	5.35879	1.92376	2.78558	0.00534325	0.017115	Yes	Upregulated
ENSG00000109991	P2RX3	0	0	0	23.9009	2.59915	1.79913	4.71654	5.35457	1.91945	2.78964	0.00527659	0.0169374	Yes	Upregulated
ENSG00000163993	S100P	25.8471	15.4033	36.7604	903.46	1170.18	1078.03	538.279	5.34629	0.240923	22.1908	4.21292e-109	2.21279e-106	Yes	Upregulated
ENSG00000259518	LINC01583	2.53525	3.0298	5.39455	125.783	107.605	126.217	61.761	5.34023	0.667381	8.00177	1.22642e-15	2.28286e-14	Yes	Upregulated
ENSG00000165970	SLC6A5	0	0	0	3.69209	10.933	9.25583	3.98015	5.32771	1.87065	2.84806	0.00439871	0.0144007	Yes	Upregulated
ENSG00000232333	RPS27AP2	0	0	0	1.94489	15.8964	5.88736	3.95478	5.32282	1.92876	2.7597	0.00578537	0.0183873	Yes	Upregulated
ENSG00000231329	NA	0	0	0	7.94432	8.68289	7.1292	3.9594	5.32053	1.8491	2.87736	0.00401015	0.0132743	Yes	Upregulated
ENSG00000099250	NRP1	0.704386	11.1071	5.35347	287.583	192.224	155.833	108.801	5.31324	0.516209	10.2928	7.59343e-25	3.0027e-23	Yes	Upregulated
ENSG00000275989	NA	0	0	1.43529	14.8894	17.0864	17.2016	8.43546	5.31222	1.51182	3.51379	0.000441765	0.00181214	Yes	Upregulated
ENSG00000169908	TM4SF1	0	0	0	18.8746	4.28291	0.632039	3.96493	5.30433	2.01406	2.63365	0.00844737	0.0256307	Yes	Upregulated
ENSG00000128482	RNF112	0	0	0.48205	8.93448	0.677792	27.0249	6.18653	5.29696	1.78046	2.97504	0.00292949	0.0100596	Yes	Upregulated
ENSG00000288086	NA	0	0	0	10.3963	8.36961	4.03693	3.80047	5.26211	1.88973	2.78458	0.00535969	0.0171631	Yes	Upregulated
ENSG00000255443	NA	0	0	0	3.76056	5.89202	13.1149	3.79458	5.25558	1.90533	2.75836	0.00580922	0.0184534	Yes	Upregulated
ENSG00000255345	NA	0	0	0	2.67211	7.20514	13.2689	3.85769	5.25279	1.91109	2.74858	0.00598537	0.0189383	Yes	Upregulated
ENSG00000186076	NA	0	0	0	1.92326	5.82382	14.9676	3.78579	5.25264	1.94805	2.69636	0.00701016	0.0217451	Yes	Upregulated
ENSG00000239620	PRR20G	0	0	0	4.79319	0	17.9168	3.78499	5.25003	2.14884	2.4432	0.0145577	0.0412634	Yes	Upregulated
ENSG00000275896	PRSS2	36.898	21.8901	29.1545	1213.41	1181.14	953.554	572.674	5.25001	0.223517	23.4882	5.37905e-122	3.16983e-119	Yes	Upregulated
ENSG00000276478	LOC100420576	0	0	0	13.4347	4.15867	5.00109	3.76575	5.24563	1.91113	2.74478	0.00605515	0.019134	Yes	Upregulated
ENSG00000265107	GJA5	0	0	0	3.77552	1.67213	17.1978	3.77424	5.24476	1.98122	2.64724	0.00811516	0.0247408	Yes	Upregulated
ENSG00000289313	LINC01512	3.10289	2.11862	0	101.273	54.5472	48.0521	34.849	5.24268	0.831456	6.30543	2.87403e-10	2.99308e-09	Yes	Upregulated
ENSG00000267344	NA	0	0	0	0	8.46617	14.0063	3.74541	5.23843	2.12301	2.46746	0.0136077	0.038821	Yes	Upregulated
ENSG00000162383	SLC1A7	0	0	0	9.43455	10.8706	2.02386	3.7215	5.23385	1.93767	2.7011	0.00691101	0.0214623	Yes	Upregulated
ENSG00000235552	RPL6P27	5.04897	11.069	3.50573	1.90671	218.556	502.9	123.831	5.2214	1.5613	3.34427	0.000824989	0.00321079	Yes	Upregulated
ENSG00000183304	FAM9A	0	0	0	2.83296	9.2216	10.0843	3.68982	5.21803	1.92205	2.71483	0.00663108	0.0207074	Yes	Upregulated
ENSG00000254921	NA	1.12659	0	0	10.2733	14.5148	19.2891	7.53397	5.20365	1.5545	3.34747	0.000815526	0.00317857	Yes	Upregulated
ENSG00000198010	DLGAP2	0	0	0	0	22.5902	0.674892	3.87752	5.20302	2.24019	2.32258	0.0202017	0.0547314	No	Upregulated
ENSG00000132185	FCRLA	1.37994	7.17962	2.85084	166.308	144.581	153.806	79.3509	5.20115	0.550832	9.44235	3.64518e-21	1.11908e-19	Yes	Upregulated
ENSG00000263590	NA	0	0	0	4.71449	0	17.2039	3.65306	5.19806	2.16827	2.39733	0.0165151	0.0461137	Yes	Upregulated
ENSG00000119943	PYROXD2	0	0	1.55252	4.86087	5.47681	61.0792	12.1616	5.19481	1.49954	3.46427	0.00053168	0.00214599	Yes	Upregulated
ENSG00000182489	XKRX	0	0	0	6.92077	2.75407	12.0627	3.62292	5.18925	1.93872	2.67664	0.00743646	0.0229262	Yes	Upregulated
ENSG00000230212	CBR1-AS1	0	3.04412	0	3.38611	3.27167	123.941	22.2738	5.18823	2.28613	2.26943	0.0232419	0.0617424	No	Upregulated
ENSG00000230479	NA	0	0	0	6.68489	4.9975	10.0365	3.61982	5.18804	1.90878	2.71799	0.00656793	0.0205368	Yes	Upregulated
ENSG00000141574	SECTM1	0.863608	12.4349	1.92279	132.015	135.277	132.903	69.2362	5.18038	0.604747	8.5662	1.06956e-17	2.45178e-16	Yes	Upregulated
ENSG00000078549	ADCYAP1R1	0	0	0.989742	22.0653	9.24762	6.02678	6.38824	5.17662	1.65866	3.12097	0.00180255	0.00652162	Yes	Upregulated
ENSG00000172969	FRG2C	0	0	0	9.00579	0.846738	11.516	3.56143	5.16211	2.01375	2.56343	0.0103644	0.030703	Yes	Upregulated
ENSG00000277893	SRD5A2	0	0	0	11.2408	5.88089	4.05769	3.5299	5.15462	1.93579	2.66279	0.00774947	0.023794	Yes	Upregulated
ENSG00000229944	NA	0	0	0	0	0	21.26	3.54333	5.15447	2.44257	2.11027	0.0348354	0.0865993	No	Upregulated
ENSG00000261026	NA	0	0	0	10.3553	7.51961	3.04493	3.48665	5.13808	1.94975	2.63525	0.00840755	0.0255227	Yes	Upregulated
ENSG00000257591	ZNF625	0	0	0	11.3138	7.55048	2.0186	3.48048	5.13569	1.97482	2.60058	0.0093065	0.0279322	Yes	Upregulated
ENSG00000267618	NA	1.32906	0	0	52.337	0	0	8.94435	5.13529	3.89212	1.31941	0.187032	0.332638	No	Upregulated
ENSG00000273336	OR7M1P	0	0	0	7.72484	9.16222	3.9704	3.47624	5.13398	1.93731	2.65006	0.00804779	0.0245601	Yes	Upregulated
ENSG00000186827	TNFRSF4	0	0	0	0	1.28135	19.8306	3.51866	5.12549	2.25232	2.27565	0.0228669	0.0608735	No	Upregulated
ENSG00000285530	NA	0	0	0	14.4357	0	6.34563	3.46356	5.12513	2.18487	2.34574	0.0189894	0.0519185	No	Upregulated
ENSG00000198691	ABCA4	0	0	1.17974	14.1193	15.0188	11.1497	6.91126	5.1196	1.57629	3.24788	0.00116267	0.00438516	Yes	Upregulated
ENSG00000229601	NA	0	0	0	8.55081	5.69258	6.4291	3.44542	5.11687	1.93115	2.64964	0.00805773	0.0245843	Yes	Upregulated
ENSG00000226415	NA	2.14808	2.22948	0	7.36229	18.4246	127.123	26.2146	5.10327	1.10714	4.60941	4.03804e-06	2.40956e-05	Yes	Upregulated
ENSG00000286999	NA	0	0	0	10.4417	0	10.0522	3.41566	5.10257	2.18156	2.33896	0.0193377	0.0527214	No	Upregulated
ENSG00000099251	NA	0	1.06911	0	9.36379	21.5446	8.99746	6.82916	5.09588	1.60152	3.1819	0.00146312	0.00539859	Yes	Upregulated
ENSG00000185739	SRL	0	0	0	3.52719	6.73796	9.97655	3.37362	5.09349	1.96228	2.5957	0.00943978	0.0282795	Yes	Upregulated
ENSG00000280852	LOC653653	0	0	0	0	0	20.2476	3.3746	5.08401	2.47408	2.05491	0.0398881	0.0970434	No	Upregulated
ENSG00000121905	HPCA	0.494968	0	0	4.09582	19.1238	7.09172	5.13438	5.08135	1.7193	2.95548	0.00312182	0.0106279	Yes	Upregulated
ENSG00000042832	TG	0	3.11342	0	0.468045	108.824	5.52241	19.6547	5.06645	2.50689	2.02101	0.0432789	0.103932	No	Upregulated
ENSG00000248871	TNFSF12-TNFSF13	0	0	0	0	16.7754	3.02943	3.30081	5.06247	2.24085	2.25918	0.0238725	0.0631953	No	Upregulated
ENSG00000271989	NA	0	0	0	3.8759	4.99103	10.8949	3.29363	5.05221	1.97941	2.55239	0.0106988	0.0316029	Yes	Upregulated
ENSG00000171611	PTCRA	0	0	0	1.93966	10.819	6.92373	3.2804	5.05149	2.00993	2.51326	0.011962	0.0347624	Yes	Upregulated
ENSG00000262112	NA	0	0	0	0	1.68618	18.0835	3.29494	5.04982	2.27395	2.22073	0.0263691	0.0687646	No	Upregulated
ENSG00000269761	NA	0	0	1.22813	7.49954	16.4404	14.8855	6.67559	5.04683	1.60035	3.15358	0.00161281	0.00589962	Yes	Upregulated
ENSG00000263756	NA	0	0	0	0	1.69203	18.0209	3.28549	5.0459	2.2754	2.21759	0.0265828	0.0692172	No	Upregulated
ENSG00000268223	ARL14EPL	0	0	0	1.48213	6.48314	11.9639	3.32152	5.04449	2.02191	2.49491	0.0125988	0.0363289	Yes	Upregulated
ENSG00000145040	UCN2	0	0	0	5.73132	5.83593	8.01965	3.26448	5.04026	1.96325	2.56731	0.0102492	0.0303842	Yes	Upregulated
ENSG00000100453	GZMB	0	3.3401	0	25.8808	40.2449	42.6722	18.6897	5.0377	1.0771	4.67709	2.90977e-06	1.77398e-05	Yes	Upregulated
ENSG00000273174	NA	0	0	1.29255	14.04	16.1162	8.67021	6.68649	5.02306	1.5937	3.15183	0.00162253	0.00593161	Yes	Upregulated
ENSG00000113749	HRH2	0	0	0	12.3741	2.59064	4.1838	3.19142	5.01015	2.02692	2.47181	0.0134433	0.0384291	Yes	Upregulated
ENSG00000277130	NA	0	0	0	8.36524	1.68707	9.16398	3.20272	5.00988	2.02721	2.47132	0.0134614	0.0384718	Yes	Upregulated
ENSG00000171522	PTGER4	0	0	0	2.7336	10.7073	5.56411	3.16751	5.0043	2.01974	2.47769	0.0132236	0.0379044	Yes	Upregulated
ENSG00000253140	LINC02947	0	0	0	13.3395	1.92033	3.73978	3.1666	4.99973	2.05484	2.43315	0.0149682	0.0423127	Yes	Upregulated
ENSG00000254656	RTL1	0	0	0	12.3114	6.66139	0	3.16212	4.99729	2.22414	2.24684	0.0246504	0.0648618	No	Upregulated
ENSG00000237471	LOC102723446	0	0.917666	0	13.6172	18.6098	3.39497	6.08995	4.99586	1.67358	2.98513	0.00283456	0.00977733	Yes	Upregulated
ENSG00000154438	ASZ1	0	0	0	7.35734	3.37016	8.24232	3.16164	4.9923	1.99729	2.49953	0.0124358	0.0359274	Yes	Upregulated
ENSG00000128815	WDFY4	4.8425	0	1.09606	60.3311	32.6474	36.5304	22.5746	4.98558	0.959799	5.1944	2.05384e-07	1.46813e-06	Yes	Upregulated
ENSG00000289609	LOC124901321	104.169	143.515	121.364	3812.06	3894.67	3961.97	2006.29	4.98385	0.125489	39.7155	0	0	Yes	Upregulated
ENSG00000289207	NA	1.05712	0	0	15.094	14.8718	6.95191	6.32913	4.98094	1.61968	3.07527	0.00210315	0.00749805	Yes	Upregulated
ENSG00000119535	CSF3R	0	7.38748	1.5196	43.6339	88.6465	73.1849	35.7287	4.97662	0.75397	6.60055	4.09626e-11	4.7422e-10	Yes	Upregulated
ENSG00000287360	NA	0	1.06183	0	14.9923	7.48883	14.0238	6.26114	4.96493	1.61986	3.06503	0.00217646	0.00772748	Yes	Upregulated
ENSG00000198768	APCDD1L	0	2.28616	0.834553	42.4099	17.2054	45.6042	18.0567	4.95385	1.02242	4.84523	1.26466e-06	8.1438e-06	Yes	Upregulated
ENSG00000248773	NA	0	0	0	10.9255	1.6601	5.81008	3.06594	4.94623	2.06003	2.40105	0.016348	0.0457265	Yes	Upregulated
ENSG00000226777	FAM30A	0	3.82297	1.43175	102.086	46.3915	29.9071	30.6065	4.94476	0.808123	6.11882	9.42731e-10	9.20296e-09	Yes	Upregulated
ENSG00000130643	CALY	0	0	0	8.40366	4.29242	5.84271	3.0898	4.94257	2.00824	2.46114	0.0138497	0.0394229	Yes	Upregulated
ENSG00000184368	MAP7D2	1.4707	0	2.16364	32.4706	43.574	32.4187	18.6829	4.94051	1.05331	4.69048	2.72568e-06	1.66891e-05	Yes	Upregulated
ENSG00000256632	NA	0	0	0	0	4.21949	14.0515	3.04516	4.93774	2.27025	2.17498	0.0296318	0.0758046	No	Upregulated
ENSG00000275676	NA	0	0	0	12.0509	1.69971	4.36522	3.0193	4.93058	2.07946	2.37108	0.0177361	0.0490074	Yes	Upregulated
ENSG00000197376	NA	0	0	0	16.3248	1.60647	2.43529	3.39442	4.91738	2.0628	2.38384	0.017133	0.0475696	Yes	Upregulated
ENSG00000073861	TBX21	0	0	0	11.6417	3.31164	2.98185	2.98919	4.91216	2.06452	2.37933	0.0173443	0.0481009	Yes	Upregulated
ENSG00000273056	NA	0	0	0	4.82614	4.1588	8.94943	2.98906	4.91187	2.03004	2.4196	0.0155378	0.0437386	Yes	Upregulated
ENSG00000219039	NA	0	0	0	7.82888	4.14865	5.8991	2.97944	4.90759	2.02621	2.42205	0.0154332	0.0434798	Yes	Upregulated
ENSG00000256982	NA	0	0	0	1.74894	10.0031	5.93217	2.94737	4.89647	2.07893	2.35528	0.0185087	0.0508227	No	Upregulated
ENSG00000135929	CYP27A1	0	0	0	6.4155	7.48246	3.59219	2.91503	4.89428	2.04972	2.38778	0.0169504	0.0471602	Yes	Upregulated
ENSG00000171403	KRT9	0.9659	0	0	13.1198	6.9337	13.8295	5.80815	4.89328	1.6482	2.96887	0.00298901	0.0102369	Yes	Upregulated
ENSG00000104818	CGB2	0	1.16328	0	16.2865	9.82382	9.62452	6.14968	4.89226	1.62218	3.01586	0.0025625	0.00893915	Yes	Upregulated
ENSG00000224506	LINC02523	0	0	0	0	17.5695	0	2.92824	4.89041	2.56233	1.90858	0.0563162	0.129082	No	Upregulated
ENSG00000159450	TCHH	0	0	0	5.64674	10.8692	1.01457	2.92175	4.88653	2.11901	2.30605	0.0211081	0.05683	No	Upregulated
ENSG00000286649	NA	1.01865	0	0	10.224	7.60388	16.3674	5.86898	4.88338	1.64505	2.96852	0.00299234	0.0102448	Yes	Upregulated
ENSG00000239941	NA	0	0	0	13.3864	4.12355	0	2.91833	4.87998	2.29354	2.1277	0.0333618	0.0835551	No	Upregulated
ENSG00000225449	NA	0	0	0	6.06258	3.94849	7.47034	2.91357	4.87793	2.04128	2.38964	0.0168649	0.0469602	Yes	Upregulated
ENSG00000272541	NA	0	0	0	11.5236	0	5.96193	2.91425	4.87386	2.29179	2.12666	0.0334485	0.08372	No	Upregulated
ENSG00000129170	CSRP3	0	0	0	4.20969	5.55035	7.65347	2.90225	4.87227	2.0431	2.38474	0.0170913	0.0474648	Yes	Upregulated
ENSG00000228589	NA	0	0	0	5.69448	11.6322	0	2.88778	4.86963	2.28745	2.12884	0.0332671	0.083361	No	Upregulated
ENSG00000270136	NA	19.3775	0	0	222.428	201.766	139.63	97.2002	4.86123	1.99085	2.44179	0.0146145	0.0414147	Yes	Upregulated
ENSG00000222022	NA	1.13515	0	0	13.1301	12.0518	9.56646	5.98059	4.85778	1.62644	2.98675	0.0028196	0.00973346	Yes	Upregulated
ENSG00000159263	SIM2	0	0	0	12.2072	4.91056	0.559351	2.94618	4.85123	2.15733	2.24872	0.0245305	0.0646257	No	Upregulated
ENSG00000198046	ZNF667	0	0.718798	0.815136	5.91008	42.4413	2.86775	8.79217	4.84628	1.5319	3.16356	0.00155851	0.00571485	Yes	Upregulated
ENSG00000255100	TSKU-AS1	0	0	0	2.82362	11.4826	2.65924	2.82758	4.83224	2.10981	2.29037	0.0219998	0.0588766	No	Upregulated
ENSG00000112139	MDGA1	55.9303	28.2318	56.266	1227.74	1387.74	1349.84	684.291	4.82654	0.191137	25.2518	1.08322e-140	7.93083e-138	Yes	Upregulated
ENSG00000226516	FAM138B	0	0	0	0.978174	2.57141	13.3304	2.81333	4.82559	2.17863	2.21496	0.0267627	0.0695958	No	Upregulated
ENSG00000282218	NA	0	0	0	2.84984	0	14.0628	2.81877	4.82393	2.34615	2.05611	0.0397724	0.0968006	No	Upregulated
ENSG00000145949	MYLK4	0	0	0	0	16.7328	0	2.7888	4.82011	2.59825	1.85513	0.0635773	0.142244	No	Upregulated
ENSG00000075275	CELSR1	1.98399	0.67081	5.11934	7.82426	12.9131	208.207	39.4531	4.81837	1.52096	3.16797	0.00153505	0.00563653	Yes	Upregulated
ENSG00000211895	IGHA1	0	0	0	4.83055	4.99292	6.95103	2.79575	4.81675	2.06406	2.33363	0.019615	0.0533753	No	Upregulated
ENSG00000261093	NA	0	0	0	5.72282	0	11.0046	2.78791	4.80878	2.32221	2.07078	0.0383795	0.0939085	No	Upregulated
ENSG00000224769	NA	0	1.07073	1.19494	6.5602	19.7256	35.6384	10.6983	4.80836	1.371	3.5072	0.000452851	0.00185415	Yes	Upregulated
ENSG00000260075	NA	0	0	0	13.1905	3.34784	0	2.75639	4.79794	2.34056	2.04991	0.0403731	0.098085	No	Upregulated
ENSG00000186529	CYP4F3	0.687832	0	0.796262	6.36064	39.3048	0	7.85825	4.79615	1.67813	2.85804	0.00426271	0.0139953	Yes	Upregulated
ENSG00000284723	OR8S1	0	0	0	0.953986	7.49835	8.03537	2.74795	4.79347	2.15193	2.22752	0.0259126	0.067757	No	Upregulated
ENSG00000206127	GOLGA8O	2.99868	0	0	22.1042	34.0753	30.2587	14.9062	4.78148	1.13043	4.22979	2.33906e-05	0.000122272	Yes	Upregulated
ENSG00000237330	RNF223	0	0	1.17937	4.79534	9.15608	17.9555	5.51438	4.78039	1.6913	2.82645	0.00470668	0.0152991	Yes	Upregulated
ENSG00000232750	NA	0	0	0	5.04703	7.43037	3.83184	2.71821	4.77908	2.08925	2.28746	0.022169	0.0592441	No	Upregulated
ENSG00000285881	NA	0	0	0	4.74311	2.5019	9.08199	2.72117	4.77461	2.11011	2.26273	0.0236523	0.0627224	No	Upregulated
ENSG00000254211	LINC01485	0	0	0.492173	0	0	24.1984	4.11509	4.77072	2.25181	2.11861	0.0341235	0.085101	No	Upregulated
ENSG00000219201	NA	0	0	0	0	10.0959	6.04045	2.6894	4.76402	2.33797	2.03768	0.0415824	0.100584	No	Upregulated
ENSG00000239775	NA	0	0	0	9.42047	3.42235	3.26857	2.68523	4.76287	2.119	2.24769	0.0245957	0.064769	No	Upregulated
ENSG00000119686	FLVCR2	0	0	1.72241	5.48658	6.07481	41.8804	9.19403	4.76274	1.51395	3.1459	0.00165576	0.00603755	Yes	Upregulated
ENSG00000175946	KLHL38	0	0	0	4.49094	2.97853	8.59418	2.67727	4.76246	2.11481	2.25196	0.0243248	0.0641886	No	Upregulated
ENSG00000143107	FNDC7	0	0	0	8.978	5.31647	1.60565	2.65002	4.76158	2.15337	2.21122	0.0270204	0.0701676	No	Upregulated
ENSG00000142606	MMEL1	0	0	0	3.412	13.0029	0.719767	2.85578	4.76141	2.17698	2.18717	0.0287304	0.0739014	No	Upregulated
ENSG00000146674	IGFBP3	5.27513	0	0.677983	59.656	32.8745	45.0014	23.9142	4.75704	0.891996	5.33303	9.65886e-08	7.24744e-07	Yes	Upregulated
ENSG00000149506	ZP1	0	0	0	8.34246	2.74681	5.01672	2.68433	4.75598	2.11176	2.25214	0.0243135	0.0641658	No	Upregulated
ENSG00000173762	CD7	2.58687	0	3.14373	31.7914	48.7384	54.1097	23.395	4.75379	0.948416	5.01235	5.37701e-07	3.63497e-06	Yes	Upregulated
ENSG00000273812	NA	0	2.23063	0	6.00926	13.947	20.2989	7.08096	4.75077	1.60124	2.96693	0.00300787	0.0102937	Yes	Upregulated
ENSG00000259066	NA	0	0	0	1.9142	14.0065	0	2.65344	4.74985	2.39702	1.98156	0.047528	0.112037	No	Upregulated
ENSG00000211747	TRBV20-1	0	0	0	10.8553	4.13879	0.977296	2.66191	4.74526	2.18587	2.17088	0.0299406	0.0764606	No	Upregulated
ENSG00000117122	MFAP2	0	0	0	2.32542	4.23554	9.72641	2.71456	4.73811	2.12195	2.2329	0.0255555	0.0669682	No	Upregulated
ENSG00000239998	LILRA2	9.91984	8.28519	8.14104	204.473	232.335	257.814	120.161	4.73326	0.358777	13.1928	9.65716e-40	8.15827e-38	Yes	Upregulated
ENSG00000238005	LNCATV	0	0	0	9.54012	0.75962	5.50809	2.63464	4.7257	2.19722	2.15076	0.0314949	0.0797639	No	Upregulated
ENSG00000148600	CDHR1	49.5423	26.404	18.7989	818.563	732.323	863.917	418.258	4.72484	0.236653	19.9653	1.10343e-88	3.25121e-86	Yes	Upregulated
ENSG00000239808	RN7SL255P	0	0	0	10.9677	4.74533	0	2.61884	4.72314	2.35935	2.00189	0.0452968	0.107952	No	Upregulated
ENSG00000119938	PPP1R3C	0	0	0	10.2987	3.3618	2.02912	2.61494	4.72162	2.16118	2.18474	0.0289081	0.0742714	No	Upregulated
ENSG00000285908	NA	0	0	0	8.41041	4.19034	3.05808	2.6098	4.71891	2.13032	2.21512	0.0267519	0.069575	No	Upregulated
ENSG00000261239	NA	0.992198	0	0	4.04191	8.8353	17.7823	5.27529	4.71669	1.71657	2.74774	0.0060007	0.0189818	Yes	Upregulated
ENSG00000258830	NA	0	0	0	12.2872	3.33725	0	2.60407	4.71589	2.37882	1.98245	0.0474288	0.111852	No	Upregulated
ENSG00000260997	NA	0	0	0	0.940719	7.52544	7.10444	2.5951	4.71087	2.18885	2.15221	0.0313807	0.0795164	No	Upregulated
ENSG00000167644	C19orf33	0	0	0	0	10.6508	5.01002	2.61014	4.71084	2.36397	1.99276	0.0462872	0.109782	No	Upregulated
ENSG00000171435	KSR2	0	0	0	8.46279	5.01735	2.03056	2.58512	4.70619	2.15167	2.18722	0.0287261	0.0738982	No	Upregulated
ENSG00000166402	TUB	0	0	0	4.70925	6.69001	4.05436	2.5756	4.70113	2.12356	2.2138	0.0268427	0.0697588	No	Upregulated
ENSG00000146216	TTBK1	0	1.03186	0	17.9039	6.37891	5.74237	5.17617	4.69342	1.71658	2.73418	0.00625365	0.0196712	Yes	Upregulated
ENSG00000140678	ITGAX	6.83127	3.9342	5.08927	178.292	125.008	121.413	73.428	4.69075	0.481466	9.74263	1.9835e-22	6.76884e-21	Yes	Upregulated
ENSG00000214279	SCART1	127.584	81.4464	69.5262	2231.38	2359.12	2541.85	1235.15	4.6882	0.160717	29.1705	4.59163e-187	5.83886e-184	Yes	Upregulated
ENSG00000234814	NA	0	0	0	6.60775	1.67125	7.08455	2.56059	4.68702	2.16284	2.16707	0.0302293	0.0770677	No	Upregulated
ENSG00000259467	NA	0	1.0832	0	17.8899	7.42403	4.92862	5.22096	4.68564	1.71476	2.73253	0.00628504	0.0197622	Yes	Upregulated
ENSG00000266524	GDF10	0	0	0	4.7873	2.49751	8.01245	2.54954	4.68111	2.14999	2.17727	0.0294606	0.0754423	No	Upregulated
ENSG00000151640	DPYSL4	0	0	1.89208	13.8439	10.6758	10.277	6.11479	4.6798	1.62184	2.88548	0.00390811	0.0129774	Yes	Upregulated
ENSG00000269095	NA	0	0	0	1.98059	8.28876	4.86291	2.52204	4.6729	2.16978	2.15362	0.0312697	0.0792683	No	Upregulated
ENSG00000159784	FAM131B	0	0	2.59502	59.8486	6.18838	8.80332	12.9059	4.66964	1.3238	3.52745	0.000419586	0.00172879	Yes	Upregulated
ENSG00000158050	DUSP2	0	0	0	3.89511	3.31341	7.91764	2.52103	4.66603	2.15069	2.16955	0.0300407	0.0766838	No	Upregulated
ENSG00000134160	TRPM1	0	0	0	15.0806	0	0	2.51343	4.66317	2.68471	1.73694	0.0823979	0.175387	No	Upregulated
ENSG00000280026	NA	0	0	0	15.0806	0	0	2.51343	4.66317	2.68471	1.73694	0.0823979	0.175387	No	Upregulated
ENSG00000286143	NA	0	0	0	15.0806	0	0	2.51343	4.66317	2.68471	1.73694	0.0823979	0.175387	No	Upregulated
ENSG00000161055	SCGB3A1	0	0	0	0	2.36606	12.8872	2.54222	4.65319	2.41591	1.92606	0.0540974	0.124897	No	Upregulated
ENSG00000100055	CYTH4	0.993464	0	15.9339	159.824	115.58	146.846	73.1962	4.65249	1.43543	3.24118	0.00119037	0.00447845	Yes	Upregulated
ENSG00000175097	RAG2	0.980564	0	0	0	3.6774	25.0393	4.94955	4.65144	1.96928	2.362	0.0181766	0.0500474	No	Upregulated
ENSG00000142910	TINAGL1	24.5178	43.4209	12.7424	599.339	629.638	638.453	324.685	4.65133	0.268257	17.3391	2.38507e-67	4.92527e-65	Yes	Upregulated
ENSG00000184647	PRSS55	0	0	0	0.944797	10.8523	3.03659	2.47228	4.64578	2.24746	2.06712	0.0387227	0.0946176	No	Upregulated
ENSG00000138079	SLC3A1	1.01183	0	0	10.5519	14.1277	4.05786	4.95821	4.64253	1.73	2.68354	0.00728473	0.0225072	Yes	Upregulated
ENSG00000156113	KCNMA1	0	0	0	2.76274	12.8443	0	2.60117	4.63659	2.39278	1.93774	0.0526554	0.121999	No	Upregulated
ENSG00000255966	NA	0	0	0	2.94968	4.97735	6.85139	2.46307	4.63494	2.16373	2.1421	0.0321852	0.0811379	No	Upregulated
ENSG00000161249	DMKN	2.21683	3.38727	7.45635	130.455	80.4581	83.4097	51.2305	4.634	0.634752	7.30049	2.86718e-13	4.15062e-12	Yes	Upregulated
ENSG00000214146	LINC02026	0	0	0	5.20757	3.56288	6.02382	2.46571	4.6337	2.15582	2.1494	0.031603	0.0799875	No	Upregulated
ENSG00000129422	MTUS1	0.74463	1.71257	0	39.9151	11.0421	25.4807	13.1492	4.6332	1.09144	4.24505	2.18549e-05	0.000114866	Yes	Upregulated
ENSG00000204983	PRSS1	0.810078	0	0	6.56569	8.8299	11.1512	4.55948	4.62479	1.74333	2.65284	0.00798168	0.0244046	Yes	Upregulated
ENSG00000205277	MUC12	9.08007	1.46323	0	99.4387	69.148	67.5096	41.1066	4.62256	0.694119	6.6596	2.74578e-11	3.25678e-10	Yes	Upregulated
ENSG00000253595	LINC01300	12.6846	16.3754	8.47522	259.067	367.296	303.121	161.17	4.62008	0.348609	13.2529	4.34136e-40	3.71956e-38	Yes	Upregulated
ENSG00000265784	NA	0	0	0	7.79127	0	6.85839	2.44161	4.61797	2.41277	1.91397	0.0556245	0.127763	No	Upregulated
ENSG00000214725	CDIPTOSP	0	0	0	5.77551	5.82291	2.99103	2.43158	4.61779	2.1704	2.12762	0.0333685	0.0835631	No	Upregulated
ENSG00000166033	HTRA1	0	0	0.821139	8.28123	4.96523	12.0164	4.34733	4.61657	1.77649	2.5987	0.00935777	0.0280652	Yes	Upregulated
ENSG00000261691	NA	0	0	0	0.989624	5.8162	7.7671	2.42882	4.61617	2.23079	2.0693	0.0385177	0.0941632	No	Upregulated
ENSG00000128342	LIF	5.15991	7.36341	4.71334	131.834	159.135	133.22	73.5708	4.61564	0.487369	9.47052	2.78461e-21	8.63659e-20	Yes	Upregulated
ENSG00000165125	TRPV6	6.90847	62	41.6754	1030.4	878.667	774.706	465.726	4.6142	0.776459	5.94262	2.80504e-09	2.58673e-08	Yes	Upregulated
ENSG00000236512	RPL29P1	0	0	0	8.88173	0.828996	4.87914	2.43164	4.61149	2.24475	2.05435	0.0399419	0.097153	No	Upregulated
ENSG00000175294	CATSPER1	18.4721	3.2626	1.8397	149.426	227.948	164.51	94.2431	4.6113	0.898662	5.13129	2.87765e-07	2.0223e-06	Yes	Upregulated
ENSG00000105737	GRIK5	8.78275	7.4149	12.601	92.1774	270.645	342.881	122.417	4.60987	0.444737	10.3654	3.5631e-25	1.43241e-23	Yes	Upregulated
ENSG00000255326	LOC105369391	0	0	0	0	13.4439	1.00804	2.40866	4.60902	2.50608	1.83914	0.0658953	0.146386	No	Upregulated
ENSG00000160255	ITGB2	5.05896	0	4.45144	62.6514	72.0196	44.3672	31.4248	4.60413	0.889984	5.17327	2.30029e-07	1.63511e-06	Yes	Upregulated
ENSG00000254872	LINC02688	0	0	0	6.68075	1.66848	6.0161	2.39422	4.59039	2.20801	2.07897	0.0376201	0.0923624	No	Upregulated
ENSG00000260896	ARLNC1	0	4.51018	0	21.7563	14.9154	9.99093	8.52879	4.59	1.50529	3.04924	0.00229422	0.00809562	Yes	Upregulated
ENSG00000167077	MEI1	0.475376	0.970889	5.48918	51.4594	33.6958	77.4424	28.2555	4.58735	0.754573	6.0794	1.20633e-09	1.16398e-08	Yes	Upregulated
ENSG00000233558	LOC100287430	0	0	0	0	14.2229	0	2.37048	4.5859	2.7267	1.68185	0.092598	0.192917	No	Upregulated
ENSG00000287310	NA	0	0	0	3.77967	8.36678	2.01957	2.361	4.57837	2.21997	2.06236	0.0391738	0.0955266	No	Upregulated
ENSG00000121552	CSTA	3.13368	1.06065	3.63331	35.9953	64.218	84.4975	32.0897	4.57526	0.759957	6.02042	1.73966e-09	1.64059e-08	Yes	Upregulated
ENSG00000280587	LINC01348	0	0	0	1.49663	7.99793	4.80198	2.38276	4.57187	2.22151	2.05801	0.0395895	0.0964528	No	Upregulated
ENSG00000235421	NA	0	0	0	14.1381	0	0	2.35634	4.57005	2.73752	1.66941	0.0950355	0.196723	No	Upregulated
ENSG00000287119	NA	0	0	0	0	0	14.1733	2.36222	4.5689	2.73889	1.66816	0.0952843	0.197103	No	Upregulated
ENSG00000248751	NA	0	0	0	8.79136	3.38929	1.92908	2.35162	4.56634	2.22887	2.04872	0.0404893	0.0983177	No	Upregulated
ENSG00000157782	CABP1	0.807385	0	0	10.587	8.15419	6.33965	4.3147	4.56244	1.77295	2.57337	0.0100714	0.0299305	Yes	Upregulated
ENSG00000157765	SLC34A2	0.776944	0	0	9.94933	5.98781	8.91011	4.2707	4.55692	1.7745	2.56801	0.0102285	0.0303302	Yes	Upregulated
ENSG00000260988	NA	1.02471	1.03844	0	9.28699	15.9308	24.6212	8.65036	4.54839	1.39594	3.2583	0.00112084	0.00424326	Yes	Upregulated
ENSG00000282939	TRBV7-2	0	0	0	0.989972	4.13678	8.7722	2.31649	4.54614	2.27112	2.00172	0.045315	0.107974	No	Upregulated
ENSG00000225936	SLC18A2-AS1	0	0	0	0	6.64083	7.14247	2.29722	4.53446	2.45292	1.84859	0.0645164	NA	NA	Upregulated
ENSG00000271079	CTAGE15	1.02069	0	0	5.59375	10.9413	10.2172	4.62883	4.53156	1.73902	2.60581	0.00916562	0.0275573	Yes	Upregulated
ENSG00000166897	ELFN2	0	0	0	6.6726	5.00487	2.00804	2.28092	4.52552	2.23421	2.02556	0.0428098	NA	NA	Upregulated
ENSG00000254551	NA	0	0	0	4.75768	5.85848	3.0074	2.27059	4.51943	2.22023	2.03557	0.0417936	NA	NA	Upregulated
ENSG00000244171	NA	0	0	0	6.67315	0	7.0066	2.27996	4.51902	2.46614	1.83243	0.0668877	NA	NA	Upregulated
ENSG00000133101	CCNA1	0	0	0	2.81557	7.88851	2.91142	2.26925	4.5188	2.23954	2.01773	0.043619	NA	NA	Upregulated
ENSG00000115252	PDE1A	0	0	0	0	13.3863	0	2.23104	4.49852	2.77823	1.6192	0.105403	NA	NA	Upregulated
ENSG00000262533	NA	0	0	0	0	13.3863	0	2.23104	4.49852	2.77823	1.6192	0.105403	NA	NA	Upregulated
ENSG00000268221	OPN1MW	0	0	0	0	13.3863	0	2.23104	4.49852	2.77823	1.6192	0.105403	NA	NA	Upregulated
ENSG00000104419	NDRG1	135.434	180.935	174.049	4602.91	2990.38	3447.37	1921.85	4.49844	0.158211	28.4332	7.86382e-178	7.59991e-175	Yes	Upregulated
ENSG00000284930	LOC101928143	1.03341	0	1.18022	35.2727	13.9248	0	8.56852	4.49411	1.60125	2.80662	0.00500645	0.0161799	Yes	Upregulated
ENSG00000287566	LOC105376380	0	0	0	11.3384	0	2.01977	2.22636	4.48689	2.52932	1.77395	0.0760714	NA	NA	Upregulated
ENSG00000067842	ATP2B3	0	0	0	6.75296	6.5393	0	2.21538	4.4855	2.47783	1.81026	0.0702559	NA	NA	Upregulated
ENSG00000255114	NA	0	0	0	2.88723	2.49797	7.96975	2.22583	4.48542	2.25825	1.98624	0.0470072	NA	NA	Upregulated
ENSG00000129465	RIPK3	0	0	3.4066	16.0886	14.0987	7.38	6.82898	4.48403	1.59371	2.81358	0.00489939	0.01587	Yes	Upregulated
ENSG00000183111	ARHGEF37	0	1.03141	14.66	42.0841	30.1519	39.9206	21.308	4.48284	1.01131	4.4327	9.30614e-06	5.21563e-05	Yes	Upregulated
ENSG00000169715	MT1E	0	0	0	2.92687	2.49195	7.88082	2.21661	4.47993	2.26062	1.98173	0.0475098	NA	NA	Upregulated
ENSG00000205015	LINC02138	0	2.1612	0	18.915	16.4696	12.8105	8.3927	4.46932	1.41152	3.16633	0.00154377	0.00566512	Yes	Upregulated
ENSG00000125046	SSUH2	0.525372	0	0.792872	12.0873	3.29732	17.395	5.68298	4.46461	1.58066	2.82453	0.00473502	0.015385	Yes	Upregulated
ENSG00000100842	EFS	2.08465	0	0	9.4906	20.7298	16.9591	8.21069	4.46366	1.43268	3.11561	0.00183565	0.00663245	Yes	Upregulated
ENSG00000140522	RLBP1	0	0	0	0	10.0458	3.03528	2.18019	4.46354	2.51819	1.77252	0.0763087	NA	NA	Upregulated
ENSG00000232682	NA	0	0	0	3.44668	4.27682	5.41575	2.18988	4.4631	2.24331	1.98952	0.0466443	NA	NA	Upregulated
ENSG00000228327	NA	0	0	0	0	0	13.1609	2.19349	4.46188	2.80219	1.59228	0.111321	NA	NA	Upregulated
ENSG00000272677	HNRNPD-DT	0	0	0	0	0	13.1609	2.19349	4.46188	2.80219	1.59228	0.111321	NA	NA	Upregulated
ENSG00000204583	LRCOL1	0	0	0	4.39166	8.61886	0	2.16842	4.45984	2.50407	1.78104	0.0749067	NA	NA	Upregulated
ENSG00000275479	NA	0	0	0	5.85736	3.46618	3.77484	2.18306	4.45962	2.24808	1.98375	0.0472841	NA	NA	Upregulated
ENSG00000103647	CORO2B	0	0	0	8.52689	2.50518	2.01811	2.17503	4.4548	2.29241	1.94329	0.0519817	NA	NA	Upregulated
ENSG00000259156	NA	0	0	0	2.72562	6.46297	3.80683	2.1659	4.44924	2.26267	1.96637	0.0492561	NA	NA	Upregulated
ENSG00000138100	TRIM54	0	0.790536	0	8.98379	3.05413	11.4701	4.04976	4.44698	1.82833	2.43227	0.0150047	0.042401	Yes	Upregulated
ENSG00000265334	NA	0	0	0	2.77377	5.03339	5.14627	2.15891	4.44442	2.25945	1.96704	0.0491785	NA	NA	Upregulated
ENSG00000213297	NA	6.22963	0	0	58.8298	0	73.9775	23.1728	4.44217	3.17433	1.3994	0.161692	0.29749	No	Upregulated
ENSG00000228000	RPL7AP65	0	0	0	5.75125	4.16157	3.00195	2.15246	4.44067	2.2612	1.96386	0.0495462	NA	NA	Upregulated
ENSG00000185037	NA	0	0	0	11.2087	1.68846	0	2.14953	4.43904	2.55388	1.73816	0.082183	NA	NA	Upregulated
ENSG00000159167	STC1	0	11.2609	4.69179	121.04	124.181	101.232	60.401	4.43629	0.563611	7.8712	3.51256e-15	6.24481e-14	Yes	Upregulated
ENSG00000238193	HADHBP1	0	0	0	6.61042	4.18223	2.02136	2.13567	4.4303	2.28418	1.93956	0.0524331	NA	NA	Upregulated
ENSG00000256268	NA	6.6693	1.74583	7.01465	104.891	109.438	100.008	54.9611	4.42993	0.55708	7.95204	1.83461e-15	3.36568e-14	Yes	Upregulated
ENSG00000228446	NA	0	0	0	2.86007	0	10.0089	2.14483	4.4298	2.53983	1.74413	0.0811367	NA	NA	Upregulated
ENSG00000168995	SIGLEC7	0	0	0	4.42097	3.75373	4.61818	2.13215	4.42714	2.26474	1.95481	0.050605	NA	NA	Upregulated
ENSG00000255378	PRR23D2	0	0	0	1.89075	10.8437	0	2.12241	4.42711	2.55865	1.73025	0.0835858	NA	NA	Upregulated
ENSG00000144821	MYH15	8.69744	6.00234	4.455	190.654	110.159	112.5	72.0778	4.41922	0.487942	9.05685	1.34269e-19	3.65324e-18	Yes	Upregulated
ENSG00000250436	LINC02499	0	0	0	0	8.74845	4.06632	2.13579	4.41898	2.52129	1.75267	0.0796592	NA	NA	Upregulated
ENSG00000113763	UNC5A	0	2.32318	0	9.57914	15.8829	6.8628	5.77467	4.41763	1.66054	2.66035	0.00780584	0.0239488	Yes	Upregulated
ENSG00000289080	NA	0	0	0	8.52994	4.1601	0	2.11501	4.41691	2.52425	1.74979	0.0801543	NA	NA	Upregulated
ENSG00000197487	GALP	0	0	0	3.93304	7.80737	0.935945	2.11273	4.41574	2.33878	1.88805	0.0590188	NA	NA	Upregulated
ENSG00000205795	CYS1	0	0	0	9.81225	0	2.91739	2.12161	4.41506	2.54759	1.73303	0.0830903	NA	NA	Upregulated
ENSG00000107719	PALD1	6.24654	0	0	85.3443	14.9365	35.9591	23.7478	4.41439	0.981159	4.49916	6.82232e-06	3.90973e-05	Yes	Upregulated
ENSG00000261435	NA	1.04075	0	0	8.4734	3.31995	13.0802	4.31905	4.41239	1.79464	2.45865	0.0139462	0.0396603	Yes	Upregulated
ENSG00000224415	NA	0	0	0	0	7.57291	5.03307	2.101	4.40753	2.52899	1.7428	0.0813681	NA	NA	Upregulated
ENSG00000278057	TEX28	0	0	0	7.36343	0	5.44266	2.13435	4.39792	2.53017	1.73819	0.0821775	NA	NA	Upregulated
ENSG00000229893	NA	0	1.07733	1.20423	14.0107	18.8529	13.7508	8.14932	4.39353	1.38842	3.1644	0.00155402	0.00569925	Yes	Upregulated
ENSG00000116035	VAX2	0	0	0	8.72002	0.831835	2.9716	2.08724	4.39211	2.36482	1.85727	0.0632723	NA	NA	Upregulated
ENSG00000189001	SBSN	0	0	0.918013	3.638	13.1328	5.46025	3.85818	4.39139	1.85554	2.36664	0.0179504	0.0495092	Yes	Upregulated
ENSG00000254718	LOC101927702	0	0	0	4.60385	1.68501	6.17462	2.07725	4.38513	2.31071	1.89774	0.0577307	NA	NA	Upregulated
ENSG00000101004	NINL	0	0	0	0	3.34809	9.10727	2.07589	4.38493	2.55141	1.71863	0.0856812	NA	NA	Upregulated
ENSG00000272259	LINC01749	0	0	0	4.26761	7.43631	0.905611	2.10159	4.38149	2.34184	1.87096	0.0613505	NA	NA	Upregulated
ENSG00000172183	ISG20	19.3602	9.31876	25.825	373.898	333.077	378.689	190.028	4.37784	0.305583	14.3262	1.50122e-46	1.61205e-44	Yes	Upregulated
ENSG00000198074	AKR1B10	0	0	0	6.61358	1.67114	4.045	2.05495	4.37094	2.32219	1.88225	0.0598023	NA	NA	Upregulated
ENSG00000198520	ARMH1	0	0	0	0	3.31663	9.19366	2.08505	4.37043	2.54869	1.71477	0.086387	NA	NA	Upregulated
ENSG00000224969	NA	0	0	0	5.83913	2.49281	3.9489	2.04681	4.36551	2.3066	1.89262	0.0584084	NA	NA	Upregulated
ENSG00000178498	DTX3	0	0	1.56603	13.18	7.70752	5.21871	4.61205	4.36442	1.74823	2.49648	0.0125434	0.0361993	Yes	Upregulated
ENSG00000268650	LOC102725254	0.208496	1.63205	0	2.08371	24.8401	7.33605	6.01673	4.36259	1.52962	2.85208	0.00434347	0.0142392	Yes	Upregulated
ENSG00000010438	PRSS3	0	0	0	0.895109	5.30213	6.0556	2.04214	4.36248	2.35842	1.84975	0.0643496	NA	NA	Upregulated
ENSG00000241489	NA	16.6368	30.2512	28.1838	453.369	421.124	603.56	258.854	4.36201	0.260502	16.7446	6.19948e-63	1.0854e-60	Yes	Upregulated
ENSG00000142303	ADAMTS10	8.72644	3.59843	0.67212	48.1365	85.2514	99.6959	41.0135	4.35595	0.692018	6.29456	3.0827e-10	3.19662e-09	Yes	Upregulated
ENSG00000271857	NA	0	0	0	9.51391	1.67236	1.00351	2.03163	4.35593	2.40165	1.81372	0.0697207	NA	NA	Upregulated
ENSG00000253182	NA	0	0	0	7.70116	2.50132	1.98928	2.03196	4.35592	2.34028	1.86128	0.0627046	NA	NA	Upregulated
ENSG00000196754	S100A2	1.45296	0	0	3.91762	13.9811	17.2741	6.1043	4.35576	1.59916	2.72378	0.00645404	0.0202304	Yes	Upregulated
ENSG00000111344	RASAL1	0	0	0	1.04278	3.50159	7.65226	2.03277	4.35433	2.36365	1.84221	0.0654443	NA	NA	Upregulated
ENSG00000130035	GALNT8	0	0	0	0	4.15088	8.16211	2.05216	4.35105	2.55477	1.70311	0.088548	NA	NA	Upregulated
ENSG00000265735	NA	0	1.54532	0	4.49147	10.8093	11.6065	4.74209	4.34902	1.73582	2.50546	0.0122292	0.0354033	Yes	Upregulated
ENSG00000149256	TENM4	0	0	0.724743	0.872375	16.8709	7.92428	4.39871	4.34836	1.83605	2.36833	0.0178687	0.0493063	Yes	Upregulated
ENSG00000114019	AMOTL2	0.864145	0	0.713053	2.36411	7.70292	27.0237	6.44465	4.34586	1.58662	2.73906	0.00616149	0.0194305	Yes	Upregulated
ENSG00000237254	TRBV30	1.16972	0	1.33768	11.6383	15.2346	21.6517	8.50534	4.34374	1.37931	3.14922	0.00163708	0.00597755	Yes	Upregulated
ENSG00000250053	NA	0	0	0	3.8803	8.12891	0	2.00153	4.34174	2.57248	1.68776	0.0914565	NA	NA	Upregulated
ENSG00000235387	SPAAR	0	0	0	3.51088	3.88856	4.67806	2.01292	4.34161	2.30925	1.8801	0.0600947	NA	NA	Upregulated
ENSG00000243710	CFAP57	0	0.559191	0	1.49406	15.2713	4.67998	3.66742	4.3402	1.93672	2.241	0.0250259	0.0657228	No	Upregulated
ENSG00000231140	NA	0	0	0	2.5781	5.11003	4.36305	2.00853	4.33978	2.31825	1.87201	0.0612057	NA	NA	Upregulated
ENSG00000236439	NA	0	0	0	2.13271	1.6274	8.2805	2.00677	4.33937	2.36845	1.83216	0.0669277	NA	NA	Upregulated
ENSG00000248494	NA	0	0	0	0	7.52203	4.50409	2.00435	4.3377	2.57038	1.68757	0.0914935	NA	NA	Upregulated
ENSG00000258345	NA	0	0	0	1.94815	4.15686	5.91486	2.00331	4.33673	2.33288	1.85896	0.0630327	NA	NA	Upregulated
ENSG00000180869	LINC01555	0	0	0	3.71197	4.19894	4.09757	2.00141	4.33545	2.31249	1.8748	0.0608204	NA	NA	Upregulated
ENSG00000197520	FAM177B	0	0	0	0	10.1192	1.84145	1.99344	4.33029	2.61336	1.65698	0.0975237	NA	NA	Upregulated
ENSG00000286551	NA	0	0	0	4.59781	4.33191	3.00616	1.98931	4.32762	2.32107	1.86449	0.0622524	NA	NA	Upregulated
ENSG00000171115	GIMAP8	0	0	0	2.82265	5.02337	4.05379	1.9833	4.32331	2.326	1.85869	0.0630716	NA	NA	Upregulated
ENSG00000198417	MT1F	1.74819	0	0	9.46687	14.0741	15.0501	6.72321	4.32135	1.50532	2.87072	0.0040954	0.0135084	Yes	Upregulated
ENSG00000242419	PCDHGC4	0	0	0	0	2.49881	9.49091	1.99829	4.31215	2.59463	1.66195	0.0965222	NA	NA	Upregulated
ENSG00000223443	USP17L2	1.03608	0	0	7.52377	7.48744	8.07539	4.02045	4.31113	1.79354	2.40369	0.0162303	0.0454392	Yes	Upregulated
ENSG00000122641	INHBA	0	1.73863	0	19.2775	5.56146	13.6676	6.70752	4.311	1.53856	2.80197	0.00507912	0.0163841	Yes	Upregulated
ENSG00000268926	NA	2.28128	0	0	15.8108	19.4817	9.22296	7.79946	4.30775	1.44366	2.98391	0.00284588	0.00981013	Yes	Upregulated
ENSG00000284800	NA	0	0	0	0	11.713	0	1.95216	4.30607	2.89909	1.48532	0.137459	NA	NA	Upregulated
ENSG00000276085	CCL3L1	0	0	0	1.41344	3.24534	6.9615	1.93671	4.2993	2.38754	1.80072	0.0717463	NA	NA	Upregulated
ENSG00000144834	TAGLN3	0	0	1.29947	8.99776	11.1152	3.31692	4.12156	4.29897	1.81097	2.37385	0.0176037	0.0486919	Yes	Upregulated
ENSG00000236404	VLDLR-AS1	0	0	0.917337	0.718626	14.7012	5.81446	3.69193	4.29793	1.9617	2.19092	0.0284573	0.0733315	No	Upregulated
ENSG00000273013	NA	0	0	0	5.71808	0	6.00751	1.95426	4.29653	2.59542	1.65542	0.0978383	NA	NA	Upregulated
ENSG00000047365	ARAP2	2.02384	1.01394	0	33.5515	14.5047	13.5443	10.773	4.29585	1.21191	3.5447	0.000393058	0.00162921	Yes	Upregulated
ENSG00000275339	NA	0	0	0	7.40466	2.47095	1.83257	1.95136	4.29258	2.37377	1.80834	0.0705537	NA	NA	Upregulated
ENSG00000170782	OR10A4	0	0	0	1.90449	6.66769	3.01765	1.93164	4.28802	2.37177	1.80794	0.0706159	NA	NA	Upregulated
ENSG00000186810	CXCR3	0	0	0	1.92007	6.66353	2.99502	1.92977	4.28674	2.37239	1.80693	0.0707732	NA	NA	Upregulated
ENSG00000271334	LINC02104	0	0	0	6.33203	5.23051	0	1.92709	4.28449	2.59715	1.64969	0.0990067	NA	NA	Upregulated
ENSG00000231794	NA	0	0	0	2.29302	3.70946	5.63136	1.93897	4.28337	2.35217	1.82103	0.068602	NA	NA	Upregulated
ENSG00000123453	SARDH	5.36222	0	1.50077	27.426	62.5588	37.0119	22.31	4.28263	0.914286	4.68412	2.81162e-06	1.71761e-05	Yes	Upregulated
ENSG00000186150	UBL4B	0	1.07786	0	4.69453	9.06703	8.94746	3.96448	4.27562	1.81076	2.36123	0.0182144	0.0501399	No	Upregulated
ENSG00000160712	IL6R	18.8118	13.6491	19.424	340.769	353.196	306.165	175.336	4.27421	0.294485	14.5142	9.85251e-48	1.12818e-45	Yes	Upregulated
ENSG00000283154	SCHIP1	0.907488	0	0	17.26	2.18811	2.57856	3.82236	4.27372	1.92202	2.22356	0.0261778	0.0683394	No	Upregulated
ENSG00000168913	ENHO	0	0	1.21906	8.67995	3.27973	10.7165	3.98255	4.26982	1.82567	2.33877	0.0193475	0.0527423	No	Upregulated
ENSG00000243904	RPSAP5	0	0	0	0.953858	2.49938	8.03666	1.91498	4.26802	2.4256	1.75957	0.0784802	NA	NA	Upregulated
ENSG00000277127	NA	0	0	0	1.0238	6.58964	3.78666	1.90002	4.26593	2.41236	1.76836	0.0770009	NA	NA	Upregulated
ENSG00000276715	NA	0	0	1.72401	2.72228	33.0095	1.45493	6.48512	4.26497	1.71587	2.4856	0.0129333	0.0371605	Yes	Upregulated
ENSG00000115934	NA	0	0	0	2.81308	7.55238	1.01456	1.89667	4.2636	2.42507	1.75813	0.0787254	NA	NA	Upregulated
ENSG00000289531	NA	0	0	0	0	3.35065	8.08917	1.90664	4.2626	2.62196	1.62573	0.104007	NA	NA	Upregulated
ENSG00000234183	NA	0	0	0	0	2.58717	8.83937	1.90442	4.2613	2.63379	1.61793	0.105677	NA	NA	Upregulated
ENSG00000238160	NA	0	0	0.566225	3.73993	8.36574	5.08928	2.9602	4.26025	1.97328	2.15897	0.0308522	0.078424	No	Upregulated
ENSG00000258673	LINC01397	1.12989	0	0	5.59338	10.4749	6.74898	3.99119	4.25511	1.80508	2.35729	0.0184088	0.0506057	No	Upregulated
ENSG00000198125	MB	0	0	0	0.955033	8.33199	2.00652	1.88226	4.2531	2.4504	1.73567	0.0826214	NA	NA	Upregulated
ENSG00000232810	TNF	0	0	0	3.81494	2.50287	5.01657	1.88906	4.24974	2.36911	1.79381	0.0728428	NA	NA	Upregulated
ENSG00000123358	NR4A1	244.127	228.902	193.214	4626.27	4087.29	3950.01	2221.64	4.24966	0.115541	36.7803	3.80773e-296	1.02221e-292	Yes	Upregulated
ENSG00000228055	FAM245A	4.43273	0	5.08329	57.6868	61.2177	56.1866	30.7678	4.24945	0.728366	5.83423	5.40407e-09	4.80381e-08	Yes	Upregulated
ENSG00000124391	IL17C	0	0	0	11.3104	0	0	1.88507	4.24807	2.93806	1.44587	0.148212	NA	NA	Upregulated
ENSG00000261054	NA	0	0	0	11.3104	0	0	1.88507	4.24807	2.93806	1.44587	0.148212	NA	NA	Upregulated
ENSG00000181577	LINC03040	4.74809	2.51291	0.935238	82.9613	29.7947	31.8725	25.4708	4.2468	0.825938	5.14179	2.72128e-07	1.91855e-06	Yes	Upregulated
ENSG00000005513	SOX8	0.839676	10.6852	5.08712	93.2333	73.899	130.271	52.3359	4.24496	0.595047	7.13382	9.76227e-13	1.33258e-11	Yes	Upregulated
ENSG00000263740	RN7SL4P	0	6.10451	1.50112	24.5735	43.8991	62.7144	23.1321	4.24484	0.911261	4.6582	3.18989e-06	1.93209e-05	Yes	Upregulated
ENSG00000268163	NA	0	0	0	0	4.20862	7.04386	1.87541	4.2402	2.62907	1.61281	0.106785	NA	NA	Upregulated
ENSG00000284308	C2orf81	1.54505	1.58229	1.71547	31.6044	37.7067	22.2409	16.0658	4.23969	1.0738	3.94831	7.87054e-05	0.000372133	Yes	Upregulated
ENSG00000229795	RPS21P1	0	0	0	9.48409	0	1.811	1.88252	4.23811	2.66781	1.58861	0.112148	NA	NA	Upregulated
ENSG00000214855	NA	1.06493	0	0	14.1367	14.174	0	4.89595	4.23798	1.83621	2.308	0.0209992	0.056581	No	Upregulated
ENSG00000237506	RPSAP15	1.06933	0	1.22407	11.1517	15.3971	15.625	7.4112	4.23781	1.41784	2.98893	0.00279958	0.00966987	Yes	Upregulated
ENSG00000285906	LOC102723663	0	0	0	0	3.51945	7.70119	1.87011	4.23669	2.63703	1.60661	0.10814	NA	NA	Upregulated
ENSG00000227725	NA	0	0	0	5.68302	2.51006	3.02212	1.8692	4.23576	2.38324	1.77732	0.0755163	NA	NA	Upregulated
ENSG00000204362	LINC02783	0	0	0	0.945571	4.17488	6.06687	1.86455	4.23212	2.42795	1.74309	0.0813182	NA	NA	Upregulated
ENSG00000124194	GDAP1L1	2.13283	4.07784	0	23.1498	25.8701	38.8241	15.6758	4.22852	1.08648	3.89193	9.94489e-05	0.000462252	Yes	Upregulated
ENSG00000181786	ACTL9	0	0	3.26128	16.8893	25.2855	17.5393	10.4959	4.22843	1.2278	3.44392	0.000573347	0.0023011	Yes	Upregulated
ENSG00000262967	NA	0	0	0	0	0	11.1362	1.85603	4.22066	2.95642	1.42763	0.1534	NA	NA	Upregulated
ENSG00000254548	NA	0	0	0	3.13347	3.28006	4.66043	1.84566	4.21865	2.38443	1.76925	0.0768516	NA	NA	Upregulated
ENSG00000228517	CT47A7	0	0	0	8.58622	2.4797	0	1.84432	4.21792	2.65905	1.58625	0.112682	NA	NA	Upregulated
ENSG00000018236	CNTN1	0	0	0	5.90505	2.99574	2.16618	1.8445	4.21739	2.40094	1.75656	0.0789931	NA	NA	Upregulated
ENSG00000273481	NA	0	0	0	3.9163	4.14961	2.94746	1.83556	4.21139	2.388	1.76356	0.0778055	NA	NA	Upregulated
ENSG00000173530	TNFRSF10D	0	0	0	8.46564	2.51502	0	1.83011	4.20748	2.66519	1.57868	0.11441	NA	NA	Upregulated
ENSG00000122728	TAF1L	3.06805	2.07262	2.36192	57.3151	51.9126	29.4517	24.3637	4.20669	0.790005	5.32488	1.01017e-07	7.55162e-07	Yes	Upregulated
ENSG00000235415	LOC105372672	0	0	0	0.991411	4.13829	5.83751	1.82787	4.20576	2.44124	1.7228	0.0849249	NA	NA	Upregulated
ENSG00000264573	RN7SL15P	0	1.56423	0	9.92211	1.43209	13.1336	4.342	4.20057	1.83538	2.28867	0.0220986	0.0590802	No	Upregulated
ENSG00000268565	NA	0	0	0	0	10.8763	0	1.81272	4.19926	2.97071	1.41356	0.157492	NA	NA	Upregulated
ENSG00000274376	ADAMTS7P1	0	0	0	5.73362	4.17041	1.0016	1.8176	4.19835	2.44504	1.71709	0.0859628	NA	NA	Upregulated
ENSG00000236453	NA	0	0	0	5.70491	4.19646	1.00039	1.81696	4.19791	2.44527	1.71675	0.0860251	NA	NA	Upregulated
ENSG00000234362	LINC01914	0	0	0	7.55704	3.33915	0	1.81603	4.19695	2.66046	1.57753	0.114674	NA	NA	Upregulated
ENSG00000205976	NA	2.08358	0	1.1778	16.0988	16.5855	26.9732	10.4865	4.19565	1.1959	3.50835	0.000450896	0.00184677	Yes	Upregulated
ENSG00000230183	NA	0	0	0	5.65652	4.19553	1.00917	1.8102	4.19296	2.4478	1.71295	0.0867215	NA	NA	Upregulated
ENSG00000131016	AKAP12	153.111	214.405	137.839	3717.04	2766.28	2755.88	1624.09	4.19045	0.157703	26.5718	1.43903e-155	1.15895e-152	Yes	Upregulated
ENSG00000277999	NA	2.28136	0	0	8.38335	20.0643	12.4746	7.20059	4.18763	1.47685	2.83551	0.00457525	0.014918	Yes	Upregulated
ENSG00000091536	MYO15A	5.31631	3.84902	1.75905	77.1608	63.9815	60.5555	35.437	4.18642	0.611097	6.85067	7.35038e-12	9.19216e-11	Yes	Upregulated
ENSG00000235411	NA	0	0	0	6.60697	4.17737	0	1.79739	4.18294	2.66304	1.57074	0.116243	NA	NA	Upregulated
ENSG00000260895	NA	0	0	0	2.87963	0	7.95272	1.80539	4.18154	2.68244	1.55886	0.11903	NA	NA	Upregulated
ENSG00000215237	NA	0	0	0	6.52301	4.23114	0	1.79236	4.17921	2.6653	1.568	0.11688	NA	NA	Upregulated
ENSG00000230628	NA	0	0	3.52462	13.9133	21.8648	24.5953	10.6497	4.17795	1.22487	3.41093	0.00064742	0.00256642	Yes	Upregulated
ENSG00000081923	ATP8B1	0.619411	16.1829	0	101.885	48.2666	126.841	48.9658	4.17351	1.56124	2.6732	0.00751321	0.023148	Yes	Upregulated
ENSG00000279141	LINC01451	33.2047	31.8521	9.07536	544.59	389.505	414.598	237.138	4.169	0.302853	13.7657	4.09622e-43	3.91181e-41	Yes	Upregulated
ENSG00000283408	NA	0	0	0	1.80853	4.94311	4.01854	1.79503	4.16881	2.42351	1.72015	0.0854044	NA	NA	Upregulated
ENSG00000262412	NA	0	0	0	5.69865	0	5.02333	1.787	4.1676	2.67648	1.55712	0.119442	NA	NA	Upregulated
ENSG00000286712	NA	0	0	0	3.77815	5.85474	1.01054	1.7739	4.16579	2.46633	1.68907	0.0912066	NA	NA	Upregulated
ENSG00000285374	NA	0	0	0	1.87079	6.71175	2.03456	1.76952	4.16242	2.45748	1.69378	0.0903075	NA	NA	Upregulated
ENSG00000272717	NA	0	0	0	0.963676	6.66078	2.98494	1.76823	4.16126	2.47894	1.67865	0.0932211	NA	NA	Upregulated
ENSG00000236044	NA	0	0	0	5.82062	0.814449	4.04165	1.77945	4.16094	2.47336	1.6823	0.09251	NA	NA	Upregulated
ENSG00000221044	LOC124904152	0	0	0	9.86399	0.799438	0	1.77724	4.16043	2.75238	1.51158	0.130641	NA	NA	Upregulated
ENSG00000261121	LINC02473	0	0.846634	0	10.5344	4.65396	3.91599	3.32517	4.1596	1.92193	2.16428	0.0304425	0.0774968	No	Upregulated
ENSG00000139292	LGR5	0	0	0	4.61972	5.97433	0	1.76568	4.15888	2.67755	1.55324	0.120365	NA	NA	Upregulated
ENSG00000166793	YPEL4	10.4733	16.1504	4.34914	178.395	195.541	198.837	100.624	4.15652	0.413415	10.0541	8.81159e-24	3.33172e-22	Yes	Upregulated
ENSG00000171124	FUT3	2.19771	0	0	8.14791	6.32026	24.9878	6.94228	4.1559	1.52658	2.72236	0.00648173	0.0202988	Yes	Upregulated
ENSG00000137877	SPTBN5	2.12368	1.4411	15.992	53.347	63.7267	61.0041	32.9391	4.15152	0.76896	5.39888	6.70571e-08	5.14012e-07	Yes	Upregulated
ENSG00000101098	RIMS4	0	0	0	1.91276	1.66325	7.02617	1.76703	4.15129	2.46626	1.68323	0.0923296	NA	NA	Upregulated
ENSG00000175325	PROP1	0	0	0	9.53948	0	1.00027	1.75662	4.14463	2.76183	1.50068	0.133437	NA	NA	Upregulated
ENSG00000283787	PRR33	0	0	0	2.86645	1.66838	6.00956	1.7574	4.14396	2.45217	1.68991	0.0910443	NA	NA	Upregulated
ENSG00000212994	NA	1.35482	0	0	0.917972	13.5467	7.86824	3.94795	4.13987	1.90301	2.17543	0.029598	0.0757378	No	Upregulated
ENSG00000188886	ASTL	0	0	0	3.79976	6.64096	0	1.74012	4.13892	2.69533	1.53559	0.12464	NA	NA	Upregulated
ENSG00000225756	DBH-AS1	0	0	0	1.90824	2.50142	6.02092	1.73843	4.12936	2.45968	1.67882	0.0931875	NA	NA	Upregulated
ENSG00000234142	NA	0.899698	0	3.14953	13.0045	20.1399	36.7258	12.3199	4.12643	1.10895	3.72101	0.000198427	0.000868355	Yes	Upregulated
ENSG00000163017	ACTG2	0	0	0	3.082	2.71084	4.77765	1.76175	4.12634	2.43646	1.69358	0.0903448	NA	NA	Upregulated
ENSG00000164344	KLKB1	0	0	0	10.3679	0	0	1.72798	4.12252	3.02427	1.36315	0.172837	NA	NA	Upregulated
ENSG00000223569	USP17L15	0	0	0	10.3679	0	0	1.72798	4.12252	3.02427	1.36315	0.172837	NA	NA	Upregulated
ENSG00000253628	NA	0	0	0	10.3679	0	0	1.72798	4.12252	3.02427	1.36315	0.172837	NA	NA	Upregulated
ENSG00000273734	NA	0	0	0	10.3679	0	0	1.72798	4.12252	3.02427	1.36315	0.172837	NA	NA	Upregulated
ENSG00000175730	NA	0	0	0	2.90535	2.49691	4.95212	1.72573	4.11964	2.44892	1.68223	0.0925248	NA	NA	Upregulated
ENSG00000268447	SSX2B	1.04797	0	0	9.35865	0	10.9698	3.56273	4.11786	2.07633	1.98324	0.0473403	0.11168	No	Upregulated
ENSG00000260082	NA	0	0	0	3.88437	2.4952	3.95364	1.7222	4.11693	2.4462	1.68299	0.0923765	NA	NA	Upregulated
ENSG00000060566	CREB3L3	1.00352	2.04933	0	14.5808	21.6812	18.2839	9.59979	4.11663	1.21844	3.37861	0.000728533	0.00286027	Yes	Upregulated
ENSG00000284608	NA	1.14127	0	0	0	5.60132	15.2106	3.65886	4.11407	2.06975	1.98771	0.046844	0.110841	No	Upregulated
ENSG00000151067	CACNA1C	0.971596	0	0	0	0	23.4965	4.07802	4.1134	2.22542	1.84837	0.064549	0.143925	No	Upregulated
ENSG00000111241	FGF6	0	0	0	0.958379	3.33222	5.99959	1.71503	4.11125	2.49894	1.6452	0.0999292	NA	NA	Upregulated
ENSG00000117601	SERPINC1	8.19943	2.09511	1.17807	62.4348	67.389	72.7099	35.6677	4.11072	0.66153	6.21395	5.16697e-10	5.22558e-09	Yes	Upregulated
ENSG00000196273	LINC00523	0	0	0	4.00433	4.63855	1.71921	1.72701	4.10723	2.46837	1.66394	0.0961244	NA	NA	Upregulated
ENSG00000159625	DRC7	4.03257	6.17827	14.1739	105.979	121.695	126.836	63.1493	4.10483	0.489946	8.37814	5.37716e-17	1.1487e-15	Yes	Upregulated
ENSG00000187372	PCDHB13	0	0	0	4.61087	2.52271	3.08847	1.70368	4.10254	2.45799	1.66906	0.0951055	NA	NA	Upregulated
ENSG00000185038	MROH2A	0	0	3.37623	19.8299	4.17042	5.55002	5.48776	4.10238	1.72575	2.37716	0.0174463	0.0483451	Yes	Upregulated
ENSG00000224259	LINC01133	2.51311	0	0.967522	11.7045	23.0612	27.8801	11.0211	4.10122	1.13448	3.61507	0.000300262	0.00127588	Yes	Upregulated
ENSG00000261044	NA	0	0	0	0.975787	3.32279	5.90927	1.70131	4.1006	2.50464	1.6372	0.101588	NA	NA	Upregulated
ENSG00000287165	NA	0	0	0	2.88096	3.33623	3.98684	1.70067	4.1001	2.45504	1.67008	0.0949041	NA	NA	Upregulated
ENSG00000268231	NA	2.15932	0	1.22782	14.9018	25.8094	16.4341	10.0887	4.09454	1.2065	3.39372	0.000689494	0.00272095	Yes	Upregulated
ENSG00000249141	NA	3.36383	0	0	6.53321	45.2684	4.83646	10.0003	4.08652	1.38785	2.94449	0.00323484	0.010974	Yes	Upregulated
ENSG00000135248	GARIN1B	0	0	0	4.73155	3.33899	2.02126	1.68197	4.08548	2.47564	1.65028	0.0988867	NA	NA	Upregulated
ENSG00000259884	NR4A1AS	0	0	0	0	10.0397	0	1.67328	4.08389	3.05188	1.33816	0.180845	NA	NA	Upregulated
ENSG00000249650	NA	0	0	0	0.972568	4.15593	4.93779	1.67772	4.08189	2.51151	1.62527	0.104105	NA	NA	Upregulated
ENSG00000124159	MATN4	0	0	0	2.14432	2.45234	5.46529	1.67699	4.08151	2.48523	1.6423	0.100527	NA	NA	Upregulated
ENSG00000226221	RPL26P19	0	1.21749	0	0	3.12533	17.5739	3.65279	4.08086	2.09844	1.94472	0.0518091	0.120338	No	Upregulated
ENSG00000158125	XDH	0	0	0	2.81322	4.18388	3.05218	1.67488	4.07972	2.47011	1.65163	0.098609	NA	NA	Upregulated
ENSG00000164047	CAMP	0	0	0	2.89713	4.16256	2.97896	1.67311	4.07832	2.47086	1.65057	0.0988266	NA	NA	Upregulated
ENSG00000275620	FLJ16779	0	0	0	2.88224	4.15402	3.00052	1.67279	4.07805	2.471	1.65037	0.0988682	NA	NA	Upregulated
ENSG00000228417	NA	0	0	0	2.9525	4.14705	2.93403	1.67226	4.07763	2.47122	1.65004	0.0989339	NA	NA	Upregulated
ENSG00000116183	PAPPA2	2.03335	0	1.17916	30.9347	15.9483	7.14357	9.53985	4.07138	1.26663	3.21434	0.00130743	0.00486955	Yes	Upregulated
ENSG00000123569	H2BW1	0	0	0	6.67966	3.30553	0	1.6642	4.07097	2.74026	1.48561	0.137381	NA	NA	Upregulated
ENSG00000105707	HPN	2.03822	0	0	16.6623	15.09	9.38872	7.19654	4.06789	1.39331	2.91959	0.00350493	0.0117959	Yes	Upregulated
ENSG00000177098	SCN4B	0	0	0	6.61509	3.3378	0	1.65881	4.06663	2.74303	1.48254	0.138198	NA	NA	Upregulated
ENSG00000288051	NA	0	0	0	1.88706	5.02172	3.03281	1.65693	4.0653	2.49374	1.6302	0.103059	NA	NA	Upregulated
ENSG00000100298	APOBEC3H	0	0	0	2.574	2.14147	5.21389	1.65489	4.06247	2.49567	1.62781	0.103565	NA	NA	Upregulated
ENSG00000105246	EBI3	4.05799	0	3.42405	40.4827	46.5044	37.3597	21.9715	4.06047	0.818725	4.9595	7.06739e-07	4.7066e-06	Yes	Upregulated
ENSG00000015520	NPC1L1	2.63502	1.8277	13.0543	113.832	106.012	88.7033	54.344	4.0513	0.563652	7.18759	6.59441e-13	9.16918e-12	Yes	Upregulated
ENSG00000177791	MYOZ1	0	0	0	3.80683	5.00172	1.00626	1.6358	4.04824	2.53261	1.59845	0.109943	NA	NA	Upregulated
ENSG00000163216	SPRR2D	20.5347	10.0886	6.14458	252.203	174.269	187.013	108.375	4.04063	0.401056	10.075	7.12846e-24	2.70378e-22	Yes	Upregulated
ENSG00000257359	NA	0	0	0	1.93229	5.81907	1.98798	1.62322	4.03786	2.52619	1.5984	0.109954	NA	NA	Upregulated
ENSG00000257542	NA	0	0.636768	0	0	0	16.5157	2.85875	4.03697	2.46541	1.63745	0.101537	0.20714	No	Upregulated
ENSG00000196388	INCA1	2.60279	0	0	42.3071	1.54144	0	7.74188	4.03682	3.10764	1.299	0.193944	0.341646	No	Upregulated
ENSG00000124731	TREM1	0	0	0	0	8.43675	1.20473	1.60691	4.03529	2.82894	1.42643	0.153743	NA	NA	Upregulated
ENSG00000171954	CYP4F22	0	1.11801	0	1.85461	4.88494	12.7727	3.43838	4.03519	1.93696	2.08326	0.0372278	0.0915949	No	Upregulated
ENSG00000085563	ABCB1	102.162	94.623	106.249	1650.24	1566.27	1743.31	877.143	4.0338	0.139614	28.8925	1.4829e-183	1.62856e-180	Yes	Upregulated
ENSG00000238178	NA	5.27763	0.928417	5.56601	58.0127	80.8081	49.2385	33.3052	4.03361	0.669303	6.02658	1.67464e-09	1.58236e-08	Yes	Upregulated
ENSG00000174370	KCNJ5-AS1	0	0	0	2.82963	5.85745	1.01149	1.61643	4.03231	2.55067	1.58088	0.113905	NA	NA	Upregulated
ENSG00000279625	NA	0	0	0	2.83552	5.84793	1.01103	1.61575	4.03173	2.55098	1.58046	0.114001	NA	NA	Upregulated
ENSG00000157064	NMNAT2	0	0	0	2.81515	5.86011	1.01623	1.61525	4.03135	2.55121	1.58017	0.114068	NA	NA	Upregulated
ENSG00000100012	SEC14L3	0	0	0	0	7.35531	2.30309	1.60973	4.03134	2.79205	1.44387	0.148777	NA	NA	Upregulated
ENSG00000186265	BTLA	0	0	0	0	6.61234	3.07425	1.61443	4.02935	2.77623	1.45137	0.146675	NA	NA	Upregulated
ENSG00000273419	NA	1.03202	0	0	0.942566	0	18.0983	3.34548	4.02885	2.21581	1.81823	0.0690286	0.15195	No	Upregulated
ENSG00000095932	SMIM24	16.288	12.1162	29.8214	339.698	301.786	267.987	161.283	4.02629	0.316368	12.7266	4.20749e-37	3.12791e-35	Yes	Upregulated
ENSG00000219410	NA	3.22946	7.70466	3.69693	210.388	21.9578	6.1057	42.1804	4.02618	1.38815	2.90039	0.00372701	0.0124514	Yes	Upregulated
ENSG00000172348	RCAN2	0	0	1.21399	7.63276	9.20621	2.11382	3.36113	4.02348	1.92592	2.08912	0.0366965	0.0904412	No	Upregulated
ENSG00000164007	CLDN19	1.04148	0	0	4.72758	9.12874	5.00654	3.31739	4.0203	1.90372	2.11181	0.0347026	0.0863578	No	Upregulated
ENSG00000231940	RPS7P3	0	0	0	0	7.5874	2.00938	1.59946	4.01691	2.80267	1.43324	0.151789	NA	NA	Upregulated
ENSG00000158458	NRG2	0	0	0	0	7.55788	2.01723	1.59585	4.01381	2.80466	1.43112	0.152395	NA	NA	Upregulated
ENSG00000250447	LINC02105	2.32203	3.1598	2.40863	34.4923	49.1824	44.3099	22.6458	4.0124	0.788746	5.08706	3.63651e-07	2.52331e-06	Yes	Upregulated
ENSG00000279482	NA	0	0	0	2.80861	6.7384	0	1.59117	4.01015	2.78897	1.43786	0.150473	NA	NA	Upregulated
ENSG00000164743	C8orf48	0	0	0	0.937636	7.56787	1.01255	1.58634	4.00686	2.62175	1.52832	0.126434	NA	NA	Upregulated
ENSG00000160188	RSPH1	0.481736	0	0	3.20253	2.80731	7.93528	2.40448	4.00196	2.10333	1.90268	0.0570829	0.130468	No	Upregulated
ENSG00000095752	IL11	9.89065	3.4416	18.2463	173.86	119.88	221.116	91.0722	3.99505	0.453906	8.80149	1.35017e-18	3.39452e-17	Yes	Upregulated
ENSG00000261002	NA	0	0	1.24218	6.53002	2.47028	9.84273	3.34753	3.99315	1.92119	2.07848	0.0376649	0.0924442	No	Upregulated
ENSG00000239473	RPL7P38	0	0	0	0	8.42454	1.00539	1.57166	3.99301	2.85669	1.39778	0.16218	NA	NA	Upregulated
ENSG00000105509	HAS1	9.51849	5.61447	4.84762	99.3409	113.669	130.926	60.6526	3.98225	0.503559	7.90821	2.61109e-15	4.72559e-14	Yes	Upregulated
ENSG00000170955	CAVIN3	0	1.16124	0	0.977601	8.61045	9.33254	3.34697	3.97967	1.96947	2.02068	0.0433124	0.104002	No	Upregulated
ENSG00000230578	NA	1.20052	0	0	6.29245	7.211	5.6782	3.39703	3.97408	1.87903	2.11496	0.0344333	0.0857496	No	Upregulated
ENSG00000258590	NA	5.71351	0	0	31.097	30.9537	37.3241	17.5147	3.96977	0.950575	4.17617	2.96452e-05	0.000152104	Yes	Upregulated
ENSG00000196611	MMP1	1.0282	1.04203	2.37907	13.9537	20.8477	33.3784	12.1048	3.96118	1.07274	3.69258	0.000221994	0.000963984	Yes	Upregulated
ENSG00000230202	NA	1.14863	1.21005	0	2.69345	5.31333	28.7177	6.51386	3.95901	1.57808	2.50876	0.0121157	0.0351372	Yes	Upregulated
ENSG00000277481	PKD1L3	0	0	0	0	9.20305	0	1.53384	3.95847	3.14477	1.25875	0.208122	NA	NA	Upregulated
ENSG00000241728	NA	1.0715	0	0	11.7919	1.80755	4.65783	3.22146	3.95681	1.96918	2.00937	0.0444979	0.106337	No	Upregulated
ENSG00000137843	PAK6	0	17.0315	0	69.4523	109.876	58.8939	42.5423	3.9554	1.94556	2.03304	0.0420483	0.101502	No	Upregulated
ENSG00000131459	GFPT2	2.05806	2.09826	2.36843	37.5097	29.0351	34.1865	17.876	3.95134	0.863427	4.57634	4.73174e-06	2.78227e-05	Yes	Upregulated
ENSG00000271793	NA	36.4436	6.61744	10.2179	112.982	322.316	385.068	145.608	3.94964	0.857056	4.60838	4.05828e-06	2.41865e-05	Yes	Upregulated
ENSG00000172460	PRSS30P	4.13993	4.01579	0.66646	29.8896	36.0298	56.9167	21.943	3.94741	0.823832	4.79152	1.65523e-06	1.04582e-05	Yes	Upregulated
ENSG00000266433	NA	1.03351	0	0	2.8297	9.99262	5.04013	3.14933	3.94625	1.95171	2.02195	0.0431816	0.103709	No	Upregulated
ENSG00000223390	NA	0	0	3.73271	0	13.1187	42.9756	9.97117	3.93443	2.92916	1.3432	0.179208	0.322185	No	Upregulated
ENSG00000130612	NA	0	0	0.989762	4.43014	5.36264	6.98961	2.96203	3.93356	1.96356	2.00328	0.0451474	0.107639	No	Upregulated
ENSG00000267409	NA	0	1.17413	0	7.43972	2.3946	8.56374	3.26203	3.92621	1.93188	2.03233	0.0421203	0.101655	No	Upregulated
ENSG00000143878	RHOB	81.6988	77.9729	79.4959	1375.94	1042.73	1206.85	644.114	3.92147	0.171803	22.8253	2.57041e-115	1.41145e-112	Yes	Upregulated
ENSG00000185013	NT5C1B	0	0.871211	0	3.06981	8.29628	5.23268	2.91167	3.91642	1.98671	1.9713	0.048689	0.114267	No	Upregulated
ENSG00000248180	NA	0	1.09408	0	6.5468	8.19283	2.96773	3.13357	3.9122	1.94361	2.01285	0.04413	0.10563	No	Upregulated
ENSG00000256713	PGA5	0.969911	0	0	3.28234	0	13.8249	3.01286	3.91027	2.20201	1.77577	0.0757703	0.163761	No	Upregulated
ENSG00000237461	LOC101928438	0	0	0	7.67701	1.12989	0	1.46782	3.90582	2.91466	1.34006	0.180225	NA	NA	Upregulated
ENSG00000248599	FLJ42969	0	0	0	6.68475	1.09778	0.979092	1.46027	3.89477	2.68599	1.45003	0.14705	NA	NA	Upregulated
ENSG00000099985	OSM	3.03636	0	0	4.70142	19.6776	1.89349	4.88482	3.88918	1.82085	2.13591	0.0326867	0.0821451	No	Upregulated
ENSG00000286753	LOC101929200	5.1873	0	0	41.3497	24.9834	12.0938	13.9357	3.88732	1.09633	3.54575	0.000391505	0.00162333	Yes	Upregulated
ENSG00000259952	NA	0	43.0887	141.322	623.813	779.415	1318.03	484.277	3.88413	1.69415	2.29267	0.021867	0.0585924	No	Upregulated
ENSG00000226948	RPS4XP2	1.1151	0	0	16.8854	2.93165	1.77888	3.78517	3.8808	1.88654	2.0571	0.039677	0.0966269	No	Upregulated
ENSG00000095585	BLNK	0	1.66583	0	0	0.459865	31.0113	5.52283	3.87881	1.94963	1.98951	0.0466447	0.110424	No	Upregulated
ENSG00000147408	CSGALNACT1	0	0	0	4.53764	4.1708	0	1.45141	3.87492	2.87417	1.34819	0.177599	NA	NA	Upregulated
ENSG00000141433	ADCYAP1	0	0.896827	0	2.71109	13.4989	0.90963	3.00275	3.87355	2.07104	1.87034	0.0614369	0.138313	No	Upregulated
ENSG00000273514	FOXD4L6	3.12693	0	0	9.48551	13.2773	23.937	8.30445	3.86663	1.33115	2.90473	0.00367572	0.0123004	Yes	Upregulated
ENSG00000176046	NUPR1	10.0268	12.7378	12.0856	153.131	154.309	198.44	90.1217	3.86202	0.350569	11.0164	3.18451e-28	1.50275e-26	Yes	Upregulated
ENSG00000225067	NA	1.14124	1.1963	0	11.6687	11.4633	10.892	6.06025	3.86193	1.48396	2.60246	0.00925584	0.0277974	Yes	Upregulated
ENSG00000160326	SLC2A6	21.1749	9.75575	5.52223	195.801	124.688	172.45	88.232	3.84904	0.429598	8.95964	3.25729e-19	8.61043e-18	Yes	Upregulated
ENSG00000182798	MAGEB17	8.52238	5.46319	1.22075	102.45	66.6365	53.8258	39.6865	3.84626	0.623751	6.16633	6.9891e-10	6.94626e-09	Yes	Upregulated
ENSG00000198028	ZNF560	2.05395	0	4.761	31.774	25.937	37.2664	16.9654	3.84263	0.912776	4.20982	2.55572e-05	0.00013265	Yes	Upregulated
ENSG00000214110	NA	0	55.3554	0	182.147	233.495	376.731	141.288	3.83916	2.38366	1.61062	0.107263	0.216109	No	Upregulated
ENSG00000167552	TUBA1A	448.879	270.512	317.812	5039.23	4850.8	4895.36	2637.1	3.83612	0.134225	28.5798	1.19755e-179	1.20559e-176	Yes	Upregulated
ENSG00000264058	NA	0	0	6.44317	19.3065	7.23592	58.6799	15.2776	3.83105	1.14633	3.34203	0.000831686	0.00323164	Yes	Upregulated
ENSG00000133477	FAM83F	4.50375	9.6644	9.73323	129.562	166.155	32.7293	58.7246	3.82484	0.593037	6.44959	1.12157e-10	1.22616e-09	Yes	Upregulated
ENSG00000198848	CES1	8.91647	3.31728	14.9123	100.515	98.6205	118.478	57.4599	3.82444	0.522417	7.32066	2.46747e-13	3.60439e-12	Yes	Upregulated
ENSG00000157514	TSC22D3	15.3679	14.4869	25.0779	272.143	220.751	235.283	130.518	3.81799	0.334746	11.4056	3.91938e-30	2.05861e-28	Yes	Upregulated
ENSG00000287059	NA	13.2504	34.9154	24.6854	361.417	327.574	335.882	182.954	3.81571	0.296361	12.8752	6.20534e-38	4.83637e-36	Yes	Upregulated
ENSG00000100078	PLA2G3	18.6476	23.2627	27.1022	324.181	308.866	328.489	171.758	3.80677	0.283474	13.429	4.08852e-41	3.63172e-39	Yes	Upregulated
ENSG00000124134	KCNS1	0.988586	0	0	5.36046	4.79464	5.79701	2.82345	3.79985	1.98617	1.91315	0.0557286	0.127966	No	Upregulated
ENSG00000277734	TRAC	2.09786	2.15492	7.24098	59.9588	64.1326	32.3093	27.9824	3.79958	0.722404	5.25963	1.44342e-07	1.05425e-06	Yes	Upregulated
ENSG00000169862	CTNND2	0	0	0	1.29243	0.935402	5.94316	1.36183	3.79933	2.74373	1.38473	0.166135	NA	NA	Upregulated
ENSG00000223382	LINC01778	0	0	0	2.72746	3.7211	1.65185	1.35007	3.78423	2.6965	1.40339	0.160502	NA	NA	Upregulated
ENSG00000105550	FGF21	1.39049	0	0	2.21784	11.5995	3.70578	3.15227	3.78395	1.97575	1.9152	0.0554674	0.127427	No	Upregulated
ENSG00000243302	NA	0	0	39.1686	148.535	228.112	158.574	95.7317	3.77613	2.27945	1.6566	0.0976002	0.200913	No	Upregulated
ENSG00000206178	HBZP1	0	2.59299	0	2.76458	11.5648	18.9064	5.97146	3.7748	1.59365	2.36864	0.0178534	0.049281	Yes	Upregulated
ENSG00000122121	XPNPEP2	1.38894	0	0.800951	4.43166	11.2916	17.4308	5.89065	3.76731	1.44346	2.60992	0.00905632	0.027266	Yes	Upregulated
ENSG00000064300	NGFR	14.726	7.03902	11.4042	162.656	131.481	176.963	84.0449	3.76325	0.412395	9.12535	7.15035e-20	1.98346e-18	Yes	Upregulated
ENSG00000196092	PAX5	1.90331	0	2.19548	21.8885	22.5395	11.2067	9.95557	3.761	1.14482	3.28525	0.00101894	0.00388366	Yes	Upregulated
ENSG00000128422	KRT17	1.70218	3.50555	0	12.3768	23.3524	28.5257	11.5771	3.75307	1.17069	3.20588	0.00134652	0.00500204	Yes	Upregulated
ENSG00000231290	APCDD1L-DT	1.51446	13.1649	4.36264	54.4377	96.6371	61.1089	38.5376	3.75278	0.659946	5.68649	1.29677e-08	1.09512e-07	Yes	Upregulated
ENSG00000235343	LINC01665	1.00331	0	0	4.5017	2.5559	8.5061	2.76117	3.75215	2.02488	1.85303	0.0638786	0.142746	No	Upregulated
ENSG00000179292	TMEM151A	1.05606	0	0	1.9041	4.94694	8.88412	2.79854	3.74776	2.0301	1.8461	0.0648779	0.144565	No	Upregulated
ENSG00000232624	C10orf126	0	0	0.90158	9.86532	2.3921	2.11879	2.5463	3.74736	2.10897	1.77687	0.0755901	0.163474	No	Upregulated
ENSG00000072163	LIMS2	0	1.11003	0	4.22792	0	11.8277	2.86095	3.73233	2.21521	1.68487	0.0920142	0.191933	No	Upregulated
ENSG00000196549	MME	18.6253	44.2784	30.2554	433.961	299.723	441.664	211.418	3.73145	0.295974	12.6073	1.92355e-36	1.38318e-34	Yes	Upregulated
ENSG00000287936	NA	1.02558	0	0	8.36534	5.88877	1.02039	2.71668	3.72406	2.07726	1.79278	0.0730086	0.158987	No	Upregulated
ENSG00000139219	COL2A1	0	0	2.54111	14.5188	11.7605	4.50217	5.55378	3.71696	1.58508	2.34497	0.0190288	0.0520145	No	Upregulated
ENSG00000164591	MYOZ3	0.914042	0	0	6.02592	6.04062	4.72209	2.95045	3.70992	1.9231	1.92913	0.0537147	0.124191	No	Upregulated
ENSG00000289423	NA	3.13469	0	0	16.9673	20.7241	4.00881	7.47249	3.70867	1.41164	2.62721	0.00860881	0.0260681	Yes	Upregulated
ENSG00000165349	SLC7A3	0	0	3.58396	25.3889	10.7935	8.05549	7.9703	3.70341	1.35829	2.72652	0.00640065	0.0200839	Yes	Upregulated
ENSG00000227615	NA	2.52614	0	0	0.920277	14.6407	15.531	5.60302	3.6935	1.67825	2.2008	0.0277499	0.0717536	No	Upregulated
ENSG00000087237	CETP	0	1.08553	0	10.44	0	4.81057	2.72268	3.69329	2.23925	1.64934	0.0990778	0.20321	No	Upregulated
ENSG00000158089	GALNT14	0	0.60489	0	1.65984	7.21992	3.43211	2.15279	3.68254	2.20633	1.66908	0.0951015	NA	NA	Upregulated
ENSG00000178055	PRSS42P	0	1.08093	0	5.62211	7.40786	1.98952	2.6834	3.68131	2.04673	1.79862	0.0720781	0.157287	No	Upregulated
ENSG00000234797	RPS3AP6	6.43392	1.08424	10.9844	22.8178	49.9461	161.979	42.2076	3.68069	0.739404	4.97792	6.42716e-07	4.30754e-06	Yes	Upregulated
ENSG00000286381	NHIP	3.5945	0	7.3353	56.6318	32.4157	46.4142	24.3986	3.67366	0.784348	4.68371	2.81722e-06	1.72016e-05	Yes	Upregulated
ENSG00000118156	ZNF541	1.30184	0	0	7.15262	12.4997	0	3.49236	3.66577	2.04825	1.78971	0.0735007	0.159821	No	Upregulated
ENSG00000196358	NTNG2	6.46128	0.935498	0.409884	17.5663	12.3281	20.8746	9.76262	3.66434	1.13857	3.21837	0.0012892	0.00480832	Yes	Upregulated
ENSG00000267314	NA	1.15555	0	0	2.84038	9.56137	2.81606	2.72889	3.66346	2.04469	1.7917	0.0731817	0.159249	No	Upregulated
ENSG00000174990	CA5A	0	1.99639	0	14.4753	5.59642	6.31749	4.73093	3.6589	1.66668	2.19532	0.0281407	0.0726086	No	Upregulated
ENSG00000153012	LGI2	0.734728	0.741078	0.840924	30.417	1.78855	2.89047	6.23545	3.65715	1.51688	2.41097	0.01591	0.0446928	Yes	Upregulated
ENSG00000232070	TMEM253	0	0	2.75183	2.54436	11.5679	5.00926	3.64555	3.65694	1.91365	1.91098	0.0560075	0.128533	No	Upregulated
ENSG00000114270	COL7A1	31.5955	32.1579	38.0282	417.558	340.989	494.2	225.755	3.65478	0.253395	14.4232	3.6969e-47	4.13522e-45	Yes	Upregulated
ENSG00000205022	PABPN1L	0	4.33944	3.68024	47.9734	20.4084	30.5491	17.8251	3.65028	0.895749	4.07511	4.59923e-05	0.00022729	Yes	Upregulated
ENSG00000118972	FGF23	0	0	3.51786	20.4856	15.1139	6.14621	7.54392	3.63768	1.37687	2.642	0.00824188	0.0250891	Yes	Upregulated
ENSG00000179178	TMEM125	0	4.10018	2.33069	25.2929	29.0819	25.307	14.3521	3.63518	0.953052	3.81425	0.000136597	0.000618155	Yes	Upregulated
ENSG00000186994	KANK3	2.10568	0	9.03676	45.519	23.9116	66.9298	24.5838	3.63483	0.8238	4.41227	1.02292e-05	5.70124e-05	Yes	Upregulated
ENSG00000189120	SP6	970.67	897.146	932.178	13091.2	10545.1	11140.9	6262.87	3.63452	0.0963036	37.7402	0	0	Yes	Upregulated
ENSG00000111799	COL12A1	0	1.21309	0	4.71997	1.84596	12.554	3.38884	3.63017	1.91595	1.89471	0.0581308	0.132425	No	Upregulated
ENSG00000156804	FBXO32	27.6703	3.93457	9.04099	143.637	94.7178	184.062	77.1772	3.62933	0.516145	7.0316	2.04182e-12	2.70463e-11	Yes	Upregulated
ENSG00000256084	NA	0	0	1.26565	2.81199	4.0619	7.79593	2.65591	3.62519	2.04234	1.77502	0.0758939	0.16394	No	Upregulated
ENSG00000267062	NA	0	3.05061	0	3.42526	0	30.3561	6.13865	3.62074	1.81523	1.99465	0.0460815	0.109412	No	Upregulated
ENSG00000235672	NA	1.12659	0	0	0.932474	8.87514	4.82712	2.62689	3.61794	2.10422	1.71937	0.0855464	0.180878	No	Upregulated
ENSG00000107731	UNC5B	196.08	214.065	189.26	2681.38	2358.99	2319.92	1326.62	3.61725	0.123214	29.3575	1.91427e-189	2.56949e-186	Yes	Upregulated
ENSG00000171533	MAP6	0	0	0.958524	7.96319	2.13846	3.2221	2.38038	3.61625	2.13	1.69777	0.089551	0.187474	No	Upregulated
ENSG00000125740	FOSB	104.09	78.539	100.876	1323.21	1123.72	1020.59	625.171	3.6155	0.17325	20.8687	1.03093e-96	4.08334e-94	Yes	Upregulated
ENSG00000286544	NA	1.03519	0	0	2.80374	8.35901	3.03553	2.53891	3.61522	2.08087	1.73736	0.0823244	0.175308	No	Upregulated
ENSG00000248323	LUCAT1	37.673	13.6622	8.50838	267.183	211.445	233.086	128.593	3.61323	0.382212	9.45347	3.27774e-21	1.01141e-19	Yes	Upregulated
ENSG00000230526	NA	0	1.19934	0	2.77137	0.792003	11.341	2.68396	3.61041	2.12501	1.69901	0.089317	0.18713	No	Upregulated
ENSG00000196557	CACNA1H	4.99088	21.9089	18.7254	202.875	161.11	190.851	100.077	3.60838	0.396192	9.10766	8.41771e-20	2.32169e-18	Yes	Upregulated
ENSG00000049283	EPN3	0.837366	0	0	0.750159	3.02899	10.3217	2.48969	3.60782	2.17203	1.66104	0.0967061	0.199515	No	Upregulated
ENSG00000270248	NA	0	1.25055	0	9.5711	0	5.46585	2.71458	3.60749	2.23467	1.61433	0.106456	0.214841	No	Upregulated
ENSG00000188833	ENTPD8	3.35863	5.14936	1.85878	54.4687	17.0861	56.1212	23.0071	3.60271	0.767442	4.69444	2.67344e-06	1.63942e-05	Yes	Upregulated
ENSG00000214045	NA	2.09897	0	0	8.46929	12.4253	5.00125	4.6658	3.60039	1.66338	2.1645	0.0304259	0.0774708	No	Upregulated
ENSG00000271398	NA	0	0	1.39075	1.87585	4.69875	8.27438	2.70662	3.59961	2.04691	1.75856	0.0786521	0.168767	No	Upregulated
ENSG00000113924	HGD	2.02042	0	0	7.84464	7.70178	2.25236	3.3032	3.59507	1.9328	1.86003	0.062881	0.141065	No	Upregulated
ENSG00000058335	RASGRF1	5.49966	4.21137	6.1724	71.1472	45.7425	78.0349	35.1347	3.5948	0.622544	5.77437	7.72393e-09	6.72982e-08	Yes	Upregulated
ENSG00000141639	MAPK4	0.832428	0	0	1.52215	10.59	1.46358	2.40136	3.59227	2.18342	1.64525	0.0999184	0.204639	No	Upregulated
ENSG00000229671	NA	1.0437	0	0	6.52861	7.47321	0	2.50759	3.59158	2.27155	1.58111	0.113852	0.226439	No	Upregulated
ENSG00000229647	MYOSLID	1.02561	1.8676	0.931094	8.26288	14.751	20.2875	7.85428	3.58796	1.26865	2.82816	0.00468161	0.0152237	Yes	Upregulated
ENSG00000288869	SMANTIS	0	5.10681	0	0	21.2899	39.4277	10.9707	3.58677	2.96685	1.20895	0.226683	0.383254	No	Upregulated
ENSG00000130513	GDF15	1608.46	1457.06	1551.57	18532.7	18100.6	18781.5	10005.3	3.58516	0.0752388	47.6504	0	0	Yes	Upregulated
ENSG00000271647	KRT8P47	0	0	1.19205	13.9526	0	0	2.52412	3.58337	2.53947	1.41107	0.158224	0.29271	No	Upregulated
ENSG00000286787	NA	0.725703	3.18568	1.1204	1.06959	57.4055	7.13027	11.7729	3.57803	1.25446	2.85224	0.00434124	0.0142357	Yes	Upregulated
ENSG00000119698	PPP4R4	1.10356	0.554164	0	4.05171	8.20304	10.7062	4.1031	3.57802	1.60966	2.22284	0.0262266	0.0684447	No	Upregulated
ENSG00000233785	NA	0	0	2.5154	1.87764	11.3988	14.6535	5.07423	3.57716	1.67199	2.13946	0.0323982	0.0815808	No	Upregulated
ENSG00000124143	ARHGAP40	1.85865	0	0	5.05439	10.5077	8.05743	4.24636	3.57258	1.71084	2.0882	0.0367799	0.0906128	No	Upregulated
ENSG00000147041	SYTL5	1.02519	5.12577	3.56299	44.8334	33.6187	36.7395	20.8176	3.57147	0.776661	4.5985	4.25546e-06	2.5262e-05	Yes	Upregulated
ENSG00000165828	PRAP1	2.19032	0	0	5.65237	16.5334	3.83775	4.7023	3.57043	1.69134	2.111	0.034772	0.0865023	No	Upregulated
ENSG00000196420	S100A5	0	0	12.0239	48.2614	48.2252	44.2993	25.4683	3.56661	1.78608	1.9969	0.0458365	0.108991	No	Upregulated
ENSG00000276600	RAB7B	13.6213	1.13983	1.58289	55.1158	32.7898	80.2442	30.749	3.56369	0.756769	4.70908	2.48833e-06	1.53408e-05	Yes	Upregulated
ENSG00000138769	CDKL2	0	0	4.93385	58.1904	5.25425	0.706003	11.5141	3.56129	1.42128	2.50568	0.0122215	0.0353889	Yes	Upregulated
ENSG00000075043	KCNQ2	0.277229	2.14476	0.621093	3.68681	13.7488	7.47893	4.6596	3.56045	1.47555	2.41296	0.0158236	0.0444757	Yes	Upregulated
ENSG00000057704	TMCC3	4.09183	0	0	17.8354	13.4075	18.3047	8.93991	3.55813	1.23619	2.87831	0.0039981	0.0132435	Yes	Upregulated
ENSG00000259211	NA	0	0	1.26652	4.67323	7.31731	1.95166	2.53479	3.55785	2.08214	1.70874	0.0874982	0.184134	No	Upregulated
ENSG00000277561	NA	0	0	1.17346	0	3.25551	10.4331	2.47702	3.55772	2.30426	1.54397	0.122595	0.240165	No	Upregulated
ENSG00000204475	NCR3	12.5653	8.12403	9.32514	78.83	97.6259	190.212	66.1137	3.55168	0.497185	7.14358	9.09322e-13	1.24336e-11	Yes	Upregulated
ENSG00000135540	NHSL1	7.57951	2.3073	13.0682	191.014	52.3512	29.7652	49.3475	3.55042	0.672216	5.28167	1.28015e-07	9.42689e-07	Yes	Upregulated
ENSG00000277268	LHX1-DT	0	7.53421	0	16.2403	41.9263	30.4142	16.0192	3.54826	1.01649	3.49069	0.000481767	0.00195976	Yes	Upregulated
ENSG00000264558	NA	13.6723	0	2.98896	0	71.2898	122.286	35.0396	3.54394	2.46844	1.4357	0.151088	0.282703	No	Upregulated
ENSG00000281264	SALRNA3	0	1.08136	0	4.64666	8.96654	0	2.44909	3.5423	2.29374	1.54433	0.122507	0.240105	No	Upregulated
ENSG00000142173	COL6A2	10.4214	13.5266	19.9803	182.026	192.203	121.677	89.9724	3.54147	0.397372	8.91221	5.00243e-19	1.30101e-17	Yes	Upregulated
ENSG00000235449	NA	0	0	1.29108	1.93951	7.29148	4.62939	2.52524	3.54007	2.08445	1.69832	0.0894465	0.18732	No	Upregulated
ENSG00000118094	TREH	1.03621	0	0	0	2.49635	11.0756	2.4347	3.53987	2.32788	1.52064	0.128349	0.24918	No	Upregulated
ENSG00000115297	TLX2	3.73393	0	0	24.3426	20.239	1.94296	8.37643	3.53902	1.39618	2.53479	0.0112514	0.0329668	Yes	Upregulated
ENSG00000214694	ARHGEF33	0.762078	1.5406	1.73678	2.78527	44.5826	4.54973	9.32617	3.53763	1.27437	2.77599	0.00550345	0.0175768	Yes	Upregulated
ENSG00000258011	NA	0	3.06836	0	16.2293	5.77613	9.13391	5.70129	3.53338	1.56199	2.26211	0.0236907	0.0628103	No	Upregulated
ENSG00000253309	SERPINE3	0.901508	0	0	1.63158	10.5515	1.68719	2.46196	3.53059	2.16201	1.63301	0.102466	0.208637	No	Upregulated
ENSG00000230400	NA	4.03155	3.07299	2.33709	42.218	30.4853	37.2692	19.9024	3.53049	0.7713	4.57733	4.70958e-06	2.77059e-05	Yes	Upregulated
ENSG00000229967	NA	0.792201	0	0	1.30262	4.49226	6.3546	2.15695	3.53027	2.20865	1.59838	0.109958	NA	NA	Upregulated
ENSG00000225071	NA	2.39961	2.59054	1.32304	0	17.9951	54.9698	13.213	3.53018	1.25674	2.80901	0.00496946	0.0160776	Yes	Upregulated
ENSG00000275467	NA	0	0	1.29417	1.8861	8.06463	3.81674	2.51027	3.52979	2.09551	1.68446	0.0920936	0.192065	No	Upregulated
ENSG00000105137	SYDE1	0	1.07259	0	0	1.65236	11.9149	2.43998	3.52884	2.34781	1.50304	0.13283	0.255742	No	Upregulated
ENSG00000056558	TRAF1	22.8998	13.9333	10.5267	235.415	137.609	175.955	99.3898	3.527	0.390576	9.03025	1.71273e-19	4.62878e-18	Yes	Upregulated
ENSG00000237886	NA	0	0	2.12581	8.98564	5.18968	10.0044	4.38426	3.51953	1.68395	2.09005	0.0366132	0.0902942	No	Upregulated
ENSG00000124762	CDKN1A	621.552	488.873	496.499	6519.78	5624.26	6268.9	3336.64	3.51709	0.108293	32.4775	2.21903e-231	4.874e-228	Yes	Upregulated
ENSG00000101188	NTSR1	24.693	67.3515	72.2566	652.15	623.193	562.083	333.621	3.51664	0.266906	13.1755	1.2135e-39	1.02158e-37	Yes	Upregulated
ENSG00000238039	NA	0	0	2.54128	13.1186	4.05418	9.72806	4.90702	3.51377	1.63979	2.14282	0.0321276	0.0810233	No	Upregulated
ENSG00000091513	TF	477.063	654.34	508.532	6824.27	5033.33	6780.2	3379.62	3.50743	0.131781	26.6157	4.47304e-156	3.72666e-153	Yes	Upregulated
ENSG00000254768	NA	0	0	1.13957	2.69316	2.91457	7.5596	2.38448	3.50689	2.11827	1.65554	0.0978148	0.201286	No	Upregulated
ENSG00000197632	SERPINB2	1.005	2.02631	0	17.3292	5.16396	12.7621	6.3811	3.49916	1.38946	2.51836	0.0117904	0.0343503	Yes	Upregulated
ENSG00000167749	KLK4	0	0	1.20063	4.76094	2.48469	5.95129	2.39959	3.49667	2.10184	1.66362	0.0961877	0.198649	No	Upregulated
ENSG00000151240	DIP2C	0	0	2.34697	7.47694	7.55283	10.2038	4.59676	3.49475	1.64833	2.12017	0.0339914	0.0848416	No	Upregulated
ENSG00000087245	MMP2	1.60065	0	0	5.4459	3.18982	11.7715	3.66798	3.49417	1.82585	1.91373	0.055655	0.127821	No	Upregulated
ENSG00000159247	NA	0.856853	0.871367	0	1.53083	13.1319	5.88991	3.71348	3.49044	1.78234	1.95834	0.0501898	0.117244	No	Upregulated
ENSG00000163359	COL6A3	39.9648	253.886	37.839	1395.97	1317.78	902.772	658.036	3.48957	0.882092	3.95601	7.62108e-05	0.000361399	Yes	Upregulated
ENSG00000287093	NA	8.34518	11.777	19.1723	140.259	141.178	154.769	79.25	3.48843	0.404084	8.63295	5.97893e-18	1.40509e-16	Yes	Upregulated
ENSG00000165583	SSX5	0	0	3.51644	0.603785	12.3969	6.42267	3.8233	3.48829	1.95384	1.78535	0.0742053	0.161099	No	Upregulated
ENSG00000116254	CHD5	10.9455	27.4815	34.7619	409.98	159.094	230.848	145.518	3.48753	0.395713	8.81329	1.21529e-18	3.07463e-17	Yes	Upregulated
ENSG00000274565	NA	0	4.3661	1.19215	12.2076	26.1149	23.48	11.2268	3.48414	1.08841	3.20112	0.00136896	0.0050815	Yes	Upregulated
ENSG00000259823	LYPD8	0	1.08781	0	0.937756	3.28412	8.9116	2.37021	3.47696	2.17347	1.59972	0.10966	0.219876	No	Upregulated
ENSG00000161912	NA	6.90247	6.99034	2.44152	63.0891	37.62	83.7377	33.4635	3.47597	0.611848	5.6811	1.33829e-08	1.12742e-07	Yes	Upregulated
ENSG00000136535	TBR1	1.84375	1.8731	0.580642	18.0583	26.6241	1.79234	8.46203	3.47301	1.24167	2.79706	0.00515705	0.0165934	Yes	Upregulated
ENSG00000174837	ADGRE1	1.10686	0	1.27206	8.71965	3.86194	13.197	4.69292	3.47296	1.61163	2.15493	0.0311675	0.0790508	No	Upregulated
ENSG00000143847	PPFIA4	54.8092	39.5673	44.9289	472.617	528.646	522.235	277.134	3.47216	0.230298	15.0768	2.30025e-51	2.95618e-49	Yes	Upregulated
ENSG00000116031	CD207	0	0	1.19942	0.939562	4.98015	7.02835	2.35791	3.47191	2.16281	1.60527	0.108434	0.217941	No	Upregulated
ENSG00000279601	NA	1.04322	0	0	1.89316	9.95308	0.999067	2.31475	3.47059	2.21154	1.56931	0.116576	0.230698	No	Upregulated
ENSG00000168065	SLC22A11	0	0.864222	0	1.8651	5.46609	4.51806	2.11891	3.4694	2.20474	1.57361	0.115578	NA	NA	Upregulated
ENSG00000149295	DRD2	1.77019	0	0	6.83869	6.97637	1.56963	2.85915	3.46882	2.01889	1.71818	0.0857643	0.181227	No	Upregulated
ENSG00000146250	PRSS35	1.00466	0	0	1.83104	2.54214	8.39908	2.29615	3.46499	2.16559	1.60003	0.109593	NA	NA	Upregulated
ENSG00000174038	C9orf131	0	0	1.19155	0.939451	10.8037	1.00954	2.32404	3.4632	2.24738	1.541	0.123317	0.24139	No	Upregulated
ENSG00000185974	GRK1	1.55661	0	0	17.7826	2.17097	3.92166	4.23864	3.44945	1.76471	1.95469	0.0506196	0.117972	No	Upregulated
ENSG00000182809	CRIP2	20.0203	36.313	18.0255	202.111	293.069	305.428	145.828	3.44858	0.323315	10.6663	1.46285e-26	6.37977e-25	Yes	Upregulated
ENSG00000161267	BDH1	4.54616	20.8721	6.62634	82.0599	116.267	128.589	59.8268	3.44269	0.50457	6.82301	8.91532e-12	1.10633e-10	Yes	Upregulated
ENSG00000279806	NA	1.03984	0	2.40598	16.8518	6.59588	12.9605	6.64234	3.44178	1.35745	2.53546	0.0112298	0.0329077	Yes	Upregulated
ENSG00000226038	NA	0	0	1.2971	3.7518	7.24591	1.91765	2.36874	3.43648	2.12738	1.61536	0.106233	0.214534	No	Upregulated
ENSG00000227917	NA	0	2.07617	0	5.54964	10.7469	9.28254	4.60921	3.43404	1.60375	2.14125	0.0322536	0.0812771	No	Upregulated
ENSG00000188385	JAKMIP3	0.981625	4.48347	6.01227	31.7375	73.6153	11.1806	21.3351	3.42937	0.868531	3.94846	7.86543e-05	0.000371964	Yes	Upregulated
ENSG00000104972	LILRB1	0	2.16126	0	9.59696	3.36904	10.4436	4.26182	3.42628	1.71763	1.99476	0.0460685	0.109392	No	Upregulated
ENSG00000220161	LINC02076	1.0401	2.13183	0	5.62388	13.1771	15.8919	6.3108	3.42536	1.38468	2.47376	0.01337	0.0382451	Yes	Upregulated
ENSG00000239435	NA	0.515766	1.54648	0	37.165	1.36146	1.70603	7.04913	3.42419	1.58003	2.16716	0.0302224	0.0770582	No	Upregulated
ENSG00000270164	LINC01480	0.830447	2.24978	0	14.2887	4.20973	8.62273	5.03357	3.41384	1.56828	2.1768	0.0294957	0.075516	No	Upregulated
ENSG00000247095	MIR210HG	44.7826	26.3552	27.4812	311.743	375.515	352.765	189.774	3.41016	0.265152	12.8611	7.44909e-38	5.78705e-36	Yes	Upregulated
ENSG00000277675	NA	2.15612	0	2.46609	10.1881	13.7104	24.2373	8.79299	3.40972	1.18966	2.86612	0.00415531	0.0136904	Yes	Upregulated
ENSG00000260220	CCDC187	5.57442	0	0	39.8466	3.32944	13.1449	10.3159	3.40913	1.31906	2.58451	0.00975178	0.0290844	Yes	Upregulated
ENSG00000249328	LOC101927040	8.71364	0	0	33.0639	16.2446	22.03	13.342	3.40814	1.12005	3.04285	0.0023435	0.00824977	Yes	Upregulated
ENSG00000269469	NA	0	0	1.26206	0	10.5851	1.93928	2.29775	3.40811	2.37662	1.43401	0.151569	NA	NA	Upregulated
ENSG00000161270	NPHS1	5.7559	1.46375	0.8207	32.2061	24.8481	29.3893	15.7473	3.40418	0.856792	3.97317	7.09234e-05	0.000338118	Yes	Upregulated
ENSG00000107819	SFXN3	1.81219	8.52975	0	32.8664	58.9497	9.98817	18.691	3.40383	0.951046	3.57904	0.000344854	0.00144703	Yes	Upregulated
ENSG00000284395	PERCC1	0	0	1.17074	0.960697	9.19762	1.9973	2.22106	3.40122	2.23369	1.52269	0.127836	NA	NA	Upregulated
ENSG00000152315	KCNK13	0	2.14877	1.18523	10.4057	12.3244	11.8288	6.31548	3.38855	1.35722	2.49669	0.0125358	0.0361818	Yes	Upregulated
ENSG00000214305	NA	7.33195	0	0	14.2014	26.193	29.1631	12.8149	3.38546	1.10294	3.0695	0.00214416	0.00762399	Yes	Upregulated
ENSG00000122432	SPATA1	0	2.22872	0	6.02671	12.9248	4.01271	4.19881	3.37549	1.72586	1.95583	0.0504851	0.117727	No	Upregulated
ENSG00000261594	TPBGL	3.23297	2.2011	2.30288	28.5749	24.0609	27.7981	14.6951	3.37439	0.877852	3.84392	0.000121086	0.000554085	Yes	Upregulated
ENSG00000128510	CPA4	4.56735	0	0	16.2096	9.23254	28.4441	9.74227	3.37211	1.20493	2.7986	0.00513246	0.0165208	Yes	Upregulated
ENSG00000154678	PDE1C	0.892081	2.68793	5.17867	27.1123	18.0113	43.8134	16.2826	3.37141	0.865518	3.89525	9.80965e-05	0.000456405	Yes	Upregulated
ENSG00000135406	PRPH	4.98415	3.48994	13.2715	96.6442	55.0716	88.222	43.6139	3.37119	0.555894	6.06445	1.3241e-09	1.27203e-08	Yes	Upregulated
ENSG00000230387	LOC100505664	0	1.09179	0	2.9428	0	9.25546	2.21501	3.36955	2.38747	1.41135	0.158142	NA	NA	Upregulated
ENSG00000143850	PLEKHA6	0	6.28687	0	7.12873	13.9016	30.0452	9.5604	3.36826	1.30454	2.58196	0.00982418	0.029275	Yes	Upregulated
ENSG00000065809	FAM107B	72.5855	55.1964	25.4772	540.83	540.7	505.754	290.091	3.36786	0.256174	13.1468	1.77647e-39	1.46489e-37	Yes	Upregulated
ENSG00000235522	NA	1.44263	0	0	9.95798	1.33115	2.31071	2.50708	3.36723	2.13301	1.57862	0.114422	0.227311	No	Upregulated
ENSG00000236936	NA	0	3.38745	0	13.0487	14.5795	6.81007	6.30429	3.36155	1.43447	2.34341	0.0191082	0.0521887	No	Upregulated
ENSG00000234089	LOC105375297	0	6.30283	2.38307	46.7457	20.7182	21.1261	16.2127	3.35046	0.928778	3.60738	0.000309301	0.00130991	Yes	Upregulated
ENSG00000166592	RRAD	6.43458	3.28477	3.50528	49.2974	44.9604	41.1766	24.7765	3.35023	0.684339	4.89557	9.80196e-07	6.40934e-06	Yes	Upregulated
ENSG00000165949	IFI27	9.16667	18.4999	1.15065	110.954	69.7499	88.902	49.7371	3.3482	0.621279	5.38921	7.0769e-08	5.40921e-07	Yes	Upregulated
ENSG00000204581	ACOXL-AS1	0	0	1.33201	5.15722	0.473999	9.80662	2.79498	3.34513	2.11907	1.57858	0.114431	0.227311	No	Upregulated
ENSG00000256977	LIMS3	0	55.6919	30.3698	264.88	348.161	256.41	159.252	3.33727	1.46072	2.28468	0.0223315	0.0596256	No	Upregulated
ENSG00000232310	LINC03002	1.15233	1.75382	1.19037	26.0234	16.8592	1.12556	8.01744	3.33687	1.27345	2.62033	0.00878439	0.0265532	Yes	Upregulated
ENSG00000088881	EBF4	0	2.61605	0	25.7421	4.77992	3.6172	6.12588	3.33213	1.56171	2.13365	0.0328715	0.0825323	No	Upregulated
ENSG00000250295	RDH10-AS1	3.60493	4.35093	17.5671	54.8409	66.7956	105.948	42.1846	3.3316	0.594715	5.60202	2.11873e-08	1.74355e-07	Yes	Upregulated
ENSG00000279660	NA	0	1.09083	1.18219	10.4578	8.97852	2.9248	4.10569	3.32884	1.67556	1.98671	0.046955	0.111028	No	Upregulated
ENSG00000281383	NA	0	6.63282	0	34.6021	22.0333	9.82997	12.183	3.32836	1.13265	2.93856	0.00329741	0.0111675	Yes	Upregulated
ENSG00000167617	CDC42EP5	5.80966	3.54032	1.14976	41.1795	31.4608	32.716	19.3093	3.32754	0.792433	4.19914	2.67926e-05	0.000138586	Yes	Upregulated
ENSG00000180279	LINC01869	3.59518	0	1.07937	13.3914	15.4004	16.6863	8.35875	3.32699	1.20013	2.7722	0.00556783	0.0177543	Yes	Upregulated
ENSG00000171872	KLF17	0	0	1.18261	1.87118	6.67845	3.05036	2.13043	3.32544	2.2005	1.51122	0.130733	NA	NA	Upregulated
ENSG00000269749	NA	2.36235	0	0	2.79217	17.4273	2.81892	4.23346	3.32454	1.78402	1.86351	0.0623908	0.140089	No	Upregulated
ENSG00000102271	KLHL4	9.02989	6.75873	11.5297	108.987	81.8658	76.0778	49.0415	3.3225	0.493469	6.73295	1.66253e-11	2.00641e-10	Yes	Upregulated
ENSG00000289526	NA	7.48333	5.43881	8.60189	77.7778	68.0811	67.434	39.1361	3.31494	0.543275	6.10176	1.04907e-09	1.01917e-08	Yes	Upregulated
ENSG00000164123	C4orf45	0	0.921998	0	5.9954	4.22304	0.888142	2.00476	3.30986	2.27167	1.45701	0.145112	NA	NA	Upregulated
ENSG00000232124	LOC105372832	3.79671	3.24123	18.5494	78.1627	80.2948	92.1975	46.0404	3.30939	0.571024	5.79553	6.81048e-09	5.96621e-08	Yes	Upregulated
ENSG00000267416	HEATR6-DT	0	2.27066	0	8.39696	3.22937	10.6671	4.09402	3.30844	1.73624	1.90551	0.0567132	0.129783	No	Upregulated
ENSG00000141505	ASGR1	17.2648	21.11	9.57075	111.581	168.359	198.978	87.8104	3.30801	0.39727	8.32684	8.30312e-17	1.73991e-15	Yes	Upregulated
ENSG00000120738	EGR1	3934.88	3269.19	3629.34	37433.1	34550.6	35159.8	19662.8	3.30595	0.0827471	39.9525	0	0	Yes	Upregulated
ENSG00000169429	CXCL8	27.7137	28.4892	39.3468	327.298	297.804	317.037	172.948	3.30587	0.263004	12.5697	3.10011e-36	2.19011e-34	Yes	Upregulated
ENSG00000285779	NA	4.17069	0	0	0	20.7576	21.0591	7.66457	3.30581	1.56077	2.11806	0.0341698	0.0851811	No	Upregulated
ENSG00000255432	NA	0	0	9.1258	23.4884	46.6098	14.3119	15.5893	3.30495	1.05677	3.12741	0.00176352	0.00639285	Yes	Upregulated
ENSG00000267469	NA	0	0	1.25398	2.75413	8.86416	0	2.14538	3.30422	2.39996	1.37678	0.16858	NA	NA	Upregulated
ENSG00000133800	LYVE1	0	2.95004	2.44313	16.0875	12.2525	19.2628	8.83267	3.29815	1.19761	2.75394	0.00588823	0.0186725	Yes	Upregulated
ENSG00000270980	NA	1.21058	0	0	3.72618	5.48832	2.77642	2.20025	3.29406	2.15372	1.52947	0.126147	NA	NA	Upregulated
ENSG00000229191	NA	9.14378	5.65023	9.88518	82.2698	71.7298	85.3743	44.0088	3.29265	0.509748	6.45936	1.05145e-10	1.1542e-09	Yes	Upregulated
ENSG00000115008	IL1A	4.08401	3.08497	1.18529	35.139	21.9323	25.7539	15.1966	3.28751	0.86753	3.78951	0.000150946	0.000677505	Yes	Upregulated
ENSG00000146013	GFRA3	4.11338	1.1589	3.50568	24.8809	37.8254	23.2373	15.7869	3.28156	0.860163	3.81505	0.000136157	0.000616276	Yes	Upregulated
ENSG00000267430	LOC100422317	2.11956	0	0	7.51411	2.47472	10.962	3.84506	3.28009	1.78586	1.8367	0.0662545	0.146958	No	Upregulated
ENSG00000228948	NA	2.02471	0	0	9.09687	7.1806	3.95977	3.71032	3.27969	1.78065	1.84185	0.0654967	0.145648	No	Upregulated
ENSG00000165379	LRFN5	14.7558	10.9853	11.3199	399.467	1.45333	3.07229	73.5089	3.27377	1.87366	1.74725	0.0805933	0.172244	No	Upregulated
ENSG00000143502	SUSD4	4.1828	3.59936	1.11805	33.6745	23.5629	31.3532	16.2485	3.27351	0.822258	3.98112	6.85914e-05	0.000327776	Yes	Upregulated
ENSG00000164270	HTR4	0	0	4.66701	15.2982	26.1897	2.77249	8.15458	3.27107	1.37682	2.37581	0.0175106	0.0485064	Yes	Upregulated
ENSG00000265337	NA	0	1.20671	0	7.15214	4.55589	0	2.15246	3.27035	2.37773	1.37541	0.169004	NA	NA	Upregulated
ENSG00000146938	NLGN4X	2.00253	0	0	11.6214	3.54222	9.8271	4.49888	3.26957	1.61025	2.03047	0.0423085	0.102007	No	Upregulated
ENSG00000074964	ARHGEF10L	1.35575	0	1.2281	5.39519	9.43434	8.99616	4.40159	3.26943	1.61436	2.02522	0.0428445	0.102981	No	Upregulated
ENSG00000147381	MAGEA4	16.1734	2.90929	7.6481	101.035	75.3729	81.7948	47.4889	3.26342	0.535395	6.09535	1.09201e-09	1.05875e-08	Yes	Upregulated
ENSG00000163568	AIM2	5.17519	1.04523	7.21703	39.9646	43.1406	43.8518	23.3991	3.26083	0.71765	4.54376	5.52583e-06	3.21168e-05	Yes	Upregulated
ENSG00000167103	PIP5KL1	55.0901	24.0279	39.6837	362.899	337.387	428.467	207.926	3.25873	0.273315	11.923	8.98566e-33	5.32114e-31	Yes	Upregulated
ENSG00000216819	TUBB2BP1	2.18958	0	0	2.8332	17.0956	0.972196	3.84843	3.25825	1.88849	1.72532	0.0844691	0.179023	No	Upregulated
ENSG00000124225	PMEPA1	5.34606	3.92749	0	31.6354	33.8306	25.0025	16.6237	3.25793	0.858233	3.79609	0.000146996	0.000661621	Yes	Upregulated
ENSG00000187243	MAGED4B	0	3.6608	0	0	10.774	28.1084	7.09053	3.25418	1.59703	2.03765	0.0415848	0.100584	No	Upregulated
ENSG00000077984	CST7	0	1.11436	0	0	1.6236	9.72621	2.07736	3.25392	2.45195	1.32707	0.184484	NA	NA	Upregulated
ENSG00000270110	NA	0	0	1.21875	3.74197	2.4849	4.97244	2.06968	3.25319	2.1988	1.47953	0.138999	NA	NA	Upregulated
ENSG00000234073	CBX3P10	0	0	1.26448	4.60715	0	6.74414	2.10263	3.2531	2.40603	1.35206	0.176356	NA	NA	Upregulated
ENSG00000159387	IRX6	4.01868	0	0	10.9606	19.9553	11.5205	7.74252	3.25237	1.28819	2.52475	0.0115779	0.0338252	Yes	Upregulated
ENSG00000130487	KLHDC7B	11.0174	18.3793	13.1789	127.424	152.871	125.108	74.663	3.25039	0.395601	8.21633	2.09821e-16	4.21755e-15	Yes	Upregulated
ENSG00000169075	NA	0	1.05209	0	0	10.003	1.00326	2.00973	3.25004	2.50453	1.29767	0.194402	NA	NA	Upregulated
ENSG00000278621	NA	0	1.19684	0	5.55165	3.17001	2.83485	2.12556	3.24922	2.17927	1.49097	0.13597	NA	NA	Upregulated
ENSG00000189167	ZAR1L	0	0.97304	0	1.26067	2.2503	7.21029	1.94905	3.24922	2.29327	1.41685	0.156527	NA	NA	Upregulated
ENSG00000130844	ZNF331	49.789	28.5893	44.4254	316.584	446.574	392.249	213.035	3.24912	0.258933	12.5481	4.07098e-36	2.85927e-34	Yes	Upregulated
ENSG00000178038	ALS2CL	1.40138	3.536	1.61507	20.2733	18.2325	22.846	11.3174	3.24792	0.944379	3.43921	0.000583417	0.00233725	Yes	Upregulated
ENSG00000184330	S100A7A	1.0207	0	1.18201	10.3015	9.21432	1.01711	3.78927	3.24278	1.76749	1.83467	0.0665539	0.147524	No	Upregulated
ENSG00000260807	CEROX1	10.5673	43.4492	21.4369	269.499	192.042	189.76	121.126	3.2421	0.385031	8.42034	3.75387e-17	8.13911e-16	Yes	Upregulated
ENSG00000248713	C4orf54	1.01102	3.06744	0	11.1824	12.7327	15.5931	7.26445	3.24133	1.25545	2.5818	0.00982856	0.0292809	Yes	Upregulated
ENSG00000056487	PHF21B	1.78705	2.84798	0.791388	7.9575	7.80543	42.307	10.5827	3.23955	1.08509	2.98551	0.00283107	0.00976746	Yes	Upregulated
ENSG00000004799	PDK4	3.31798	9.22383	6.37964	71.1698	63.3906	52.2246	34.2844	3.23571	0.590074	5.48357	4.16834e-08	3.28478e-07	Yes	Upregulated
ENSG00000288062	LOC101929748	0	1.05148	0	6.58454	3.33423	1.00589	1.99602	3.23303	2.27169	1.42318	0.154683	NA	NA	Upregulated
ENSG00000268849	NA	4.08338	1.05737	0	25.1714	16.2153	8.05716	9.09743	3.23302	1.17572	2.74982	0.00596288	0.0188844	Yes	Upregulated
ENSG00000205871	RPS3AP47	2.15393	2.18078	0	5.52184	15.4487	20.3145	7.60328	3.2313	1.26148	2.56151	0.0104217	0.0308616	Yes	Upregulated
ENSG00000223669	NA	1.09541	0	0	6.57398	1.63045	2.92712	2.03783	3.22926	2.23489	1.44493	0.148478	NA	NA	Upregulated
ENSG00000154277	UCHL1	0	0	1.26761	4.33396	6.75443	0	2.05933	3.22905	2.41117	1.33921	0.180503	NA	NA	Upregulated
ENSG00000104921	FCER2	0	3.26694	0	11.3959	5.81598	13.5123	5.6652	3.22708	1.48675	2.17055	0.029965	0.076515	No	Upregulated
ENSG00000133216	EPHB2	7.37336	1.25531	1.39636	28.1321	26.7876	31.5138	16.0764	3.22459	0.857345	3.76114	0.000169143	0.000751088	Yes	Upregulated
ENSG00000102265	TIMP1	5559.97	4544.15	4984.22	47437.6	47120.9	46127.2	25962.3	3.22087	0.0820432	39.2583	0	0	Yes	Upregulated
ENSG00000233966	NA	0	0	2.52306	2.87441	5.68011	13.4056	4.08053	3.21875	1.75103	1.83821	0.0660319	0.146622	No	Upregulated
ENSG00000238222	NA	1.05134	1.07641	0	6.53786	0.817042	12.7962	3.71314	3.21288	1.80032	1.78461	0.0743244	0.161285	No	Upregulated
ENSG00000102683	SGCG	7.25019	3.15587	3.57661	42.8567	40.5294	46.9531	24.0536	3.21049	0.684537	4.69001	2.73195e-06	1.67232e-05	Yes	Upregulated
ENSG00000214071	LOC442445	0	0	3.89726	12.2762	9.64406	11.431	6.20809	3.20939	1.42616	2.25037	0.0244252	0.0643974	No	Upregulated
ENSG00000226686	LINC01535	2.33799	1.32557	0	8.01472	12.1433	10.5513	5.72881	3.20794	1.38629	2.31405	0.020665	0.0557986	No	Upregulated
ENSG00000197747	S100A10	32.2319	15.4802	7.38607	169.019	171.298	174.59	95.001	3.20667	0.399579	8.0251	1.01441e-15	1.90585e-14	Yes	Upregulated
ENSG00000167244	IGF2	6.36492	6.47594	25.7574	113.59	113.343	95.5462	60.1796	3.20072	0.497962	6.42763	1.29609e-10	1.40677e-09	Yes	Upregulated
ENSG00000272305	NA	0	0	1.29368	4.35787	1.66857	4.99191	2.05201	3.20051	2.21799	1.44298	0.149027	NA	NA	Upregulated
ENSG00000185873	TMPRSS11B	0	3.16028	0	18.12	12.3452	1.68926	5.88579	3.20011	1.52792	2.09442	0.0362226	0.0894771	No	Upregulated
ENSG00000103742	IGDCC4	58.4384	43.0975	47.0938	532.271	412.432	405.304	249.773	3.19817	0.234869	13.6168	3.18079e-42	2.92483e-40	Yes	Upregulated
ENSG00000010295	IFFO1	2.81942	1.91755	1.58081	11.3951	22.6924	25.0212	10.9044	3.19529	1.01487	3.14848	0.00164121	0.00598902	Yes	Upregulated
ENSG00000115461	IGFBP5	6.93806	2.57377	0	18.6162	18.6753	18.9281	10.9552	3.19445	1.09767	2.91021	0.00361186	0.0121203	Yes	Upregulated
ENSG00000261829	NA	1.12375	0	0	5.59686	2.42211	2.90061	2.00722	3.19047	2.22585	1.43337	0.151751	NA	NA	Upregulated
ENSG00000234584	NA	1.11767	0	1.27372	5.44323	6.34637	9.3959	3.92948	3.18647	1.66832	1.90999	0.0561341	0.12875	No	Upregulated
ENSG00000204103	MAFB	0	0	1.17243	2.85729	1.67135	6.03859	1.95661	3.18588	2.26122	1.40892	0.158857	NA	NA	Upregulated
ENSG00000205336	ADGRG1	31.7838	8.59304	21.8243	166.385	167.605	166.379	93.7616	3.18479	0.409888	7.76989	7.85548e-15	1.34417e-13	Yes	Upregulated
ENSG00000069188	SDK2	2.17724	4.43044	1.22923	24.5158	21.1352	26.2378	13.2876	3.18391	0.918694	3.46569	0.000528882	0.00213577	Yes	Upregulated
ENSG00000267551	GNA15-DT	8.34266	0	0	31.1152	30.7042	15.0427	14.2008	3.18287	1.04762	3.0382	0.00237993	0.00835413	Yes	Upregulated
ENSG00000176945	MUC20	2.95904	2.65728	0	7.08796	27.4323	14.0643	9.03349	3.1748	1.20696	2.63041	0.00852826	0.0258501	Yes	Upregulated
ENSG00000256987	NA	1.01886	0	0	0	8.34745	2.04159	1.90132	3.17444	2.50554	1.26697	0.205167	NA	NA	Upregulated
ENSG00000234006	DDX39B-AS1	2.89257	0	1.44961	11.9404	8.92279	18.915	7.3534	3.17397	1.26365	2.51175	0.0120133	0.0348821	Yes	Upregulated
ENSG00000224940	PRRT4	0	0	2.76767	12.5024	1.84025	8.25936	4.22828	3.17391	1.7461	1.81772	0.0691072	0.152095	No	Upregulated
ENSG00000261332	NA	3.4005	0	0	12.1534	15.2854	2.87957	5.6198	3.17072	1.53212	2.0695	0.0384992	0.0941382	No	Upregulated
ENSG00000231203	KRT8P10	0	3.24721	0	7.53589	4.1103	17.8094	5.45047	3.1705	1.53831	2.06103	0.0393003	0.0958062	No	Upregulated
ENSG00000277806	NA	0	0	2.13608	8.19575	8.32944	2.31858	3.49664	3.16478	1.83188	1.72762	0.0840571	0.178303	No	Upregulated
ENSG00000138964	PARVG	3.35518	1.70925	0	39.6777	4.68624	6.02653	9.24249	3.15921	1.2412	2.54529	0.0109186	0.0321517	Yes	Upregulated
ENSG00000217801	NA	89.5316	51.4332	137.777	842.049	779.826	843.998	457.436	3.15851	0.235724	13.3992	6.1118e-41	5.36972e-39	Yes	Upregulated
ENSG00000007314	SCN4A	24.5589	96.441	38.7736	450.18	475.784	467.954	258.949	3.15695	0.555723	5.6808	1.34064e-08	1.12862e-07	Yes	Upregulated
ENSG00000104804	TULP2	0	0	12.8587	40.3506	12.0345	13.2658	13.0849	3.15588	1.23659	2.55209	0.0107079	0.031616	Yes	Upregulated
ENSG00000186453	FAM228A	0	0	1.19481	0	8.31853	2.00506	1.91973	3.15499	2.49803	1.26299	0.206593	NA	NA	Upregulated
ENSG00000228705	LINC00659	130.843	114.859	116.365	1085.33	1115.1	1014.86	596.227	3.14945	0.151504	20.7879	5.56663e-96	2.06916e-93	Yes	Upregulated
ENSG00000135362	PRR5L	12.0065	1.92788	1.45415	28.7122	31.8194	28.6487	17.4281	3.14487	0.860507	3.65467	0.00025751	0.00110654	Yes	Upregulated
ENSG00000167850	CD300C	2.11412	0	0	8.50227	7.42801	2.97854	3.50382	3.14183	1.81955	1.7267	0.0842209	0.178575	No	Upregulated
ENSG00000256100	NA	1.11133	3.46516	2.45685	14.552	9.22028	38.1146	11.4867	3.13963	1.0429	3.01049	0.00260825	0.00907909	Yes	Upregulated
ENSG00000198576	ARC	36.3922	15.4939	17.8957	220.591	265.593	130.285	114.375	3.13766	0.382473	8.2036	2.33292e-16	4.66604e-15	Yes	Upregulated
ENSG00000163599	CTLA4	1.5362	0	0	8.42601	3.22178	3.92436	2.85139	3.13762	1.96534	1.59648	0.110382	0.220846	No	Upregulated
ENSG00000233087	RAB6D	0.984299	0	0	7.24264	1.71444	1.07122	1.83543	3.13712	2.35223	1.33368	0.182309	NA	NA	Upregulated
ENSG00000258521	NA	2.22712	1.16074	0	11.7989	6.23241	12.0912	5.58506	3.1362	1.41856	2.21083	0.0270476	0.0702081	No	Upregulated
ENSG00000232472	EEF1B2P3	1.0873	2.23368	0	1.83274	10.3911	17.2022	5.45784	3.13457	1.50506	2.08269	0.0372797	0.0916944	No	Upregulated
ENSG00000285545	NA	0	0	1.21963	0	8.25831	1.97859	1.90942	3.1331	2.50208	1.2522	0.210498	NA	NA	Upregulated
ENSG00000158525	CPA5	1.16637	2.11365	2.67306	5.67073	26.7348	19.6023	9.66016	3.13293	1.12129	2.79404	0.00520536	0.0167354	Yes	Upregulated
ENSG00000279859	NA	0	0	1.21734	2.80759	2.47732	4.99146	1.91562	3.12946	2.25796	1.38597	0.165756	NA	NA	Upregulated
ENSG00000137098	SPAG8	1.05053	1.8592	2.07173	7.51515	6.87256	26.5276	7.64946	3.12824	1.26905	2.46503	0.0137001	0.0390477	Yes	Upregulated
ENSG00000139797	RNF113B	2.11327	0	2.3874	16.9366	14.7984	6.9063	7.19033	3.12524	1.26281	2.47483	0.0133301	0.0381689	Yes	Upregulated
ENSG00000139278	GLIPR1	33.6733	26.1774	52.7363	407.943	289.143	277.68	181.225	3.12424	0.290363	10.7598	5.33013e-27	2.37604e-25	Yes	Upregulated
ENSG00000177736	FXNP2	0	1.17777	0	5.5511	3.99238	0.953164	1.94573	3.12089	2.28406	1.36638	0.17182	NA	NA	Upregulated
ENSG00000213790	NA	0	1.05851	0	7.44158	1.67194	1.00752	1.86326	3.11812	2.34521	1.32957	0.183659	NA	NA	Upregulated
ENSG00000120913	PDLIM2	0.180802	29.4684	37.0021	266.185	194.007	111.26	106.351	3.11745	1.46575	2.12687	0.033431	0.0836969	No	Upregulated
ENSG00000227407	NA	0	0	1.26776	0.943559	0	9.38416	1.93258	3.11643	2.53863	1.2276	0.219596	NA	NA	Upregulated
ENSG00000269968	NA	22.189	6.19699	7.75249	70.3365	74.6374	170.803	58.6526	3.11431	0.54236	5.74214	9.34859e-09	8.04958e-08	Yes	Upregulated
ENSG00000197870	PRB3	0.660541	0	0.86336	2.9257	6.09777	4.54165	2.51484	3.11326	1.94909	1.59729	0.110201	0.220619	No	Upregulated
ENSG00000285722	LOC124905143	0	2.05645	3.50511	15.8075	11.8428	19.6164	8.80471	3.11304	1.1393	2.73241	0.00628731	0.0197642	Yes	Upregulated
ENSG00000254934	LINC00678	0	0	1.22894	2.79216	7.29946	0	1.88676	3.1104	2.49078	1.24877	0.211751	NA	NA	Upregulated
ENSG00000270325	BNIP3P9	1.10631	0	0	0	7.32806	2.89137	1.88762	3.11001	2.49328	1.24736	0.212267	NA	NA	Upregulated
ENSG00000251127	NA	2.05682	0	0	6.55887	2.51284	9.12445	3.3755	3.10735	1.85057	1.67913	0.0931271	0.1937	No	Upregulated
ENSG00000204790	LOC728877	1.28353	0	0	6.46371	1.53966	2.69055	1.99624	3.09356	2.25045	1.37464	0.169243	NA	NA	Upregulated
ENSG00000273598	NA	0	5.67528	0	30.2839	0	18.0807	9.00665	3.09342	2.97379	1.04023	0.298233	0.468779	No	Upregulated
ENSG00000118137	APOA1	1.08276	0	0	5.66619	2.45564	1.95533	1.85999	3.09326	2.29239	1.34936	0.177222	NA	NA	Upregulated
ENSG00000137801	THBS1	70.0278	117.441	240.312	1266.28	1360	977.636	671.95	3.0922	0.513172	6.02565	1.68433e-09	1.5909e-08	Yes	Upregulated
ENSG00000270557	NA	2.11198	0	2.43826	1.84686	20.539	15.77	7.11769	3.09214	1.35465	2.28262	0.0224527	0.0598962	No	Upregulated
ENSG00000272203	NA	0	1.0911	0	2.80124	3.30671	3.93865	1.85628	3.0921	2.27287	1.36044	0.173691	NA	NA	Upregulated
ENSG00000267007	NA	0	0	2.60239	0	0	21.0518	3.94236	3.0906	2.21393	1.39598	0.16272	0.299017	No	Upregulated
ENSG00000249396	LINC02212	1.15266	11.6534	7.28023	39.8003	56.4518	53.2179	28.2594	3.0883	0.696196	4.43597	9.16589e-06	5.14658e-05	Yes	Upregulated
ENSG00000149260	CAPN5	17.5215	42.2763	26.9849	299.664	171.276	252.254	134.996	3.08727	0.345778	8.92847	4.31945e-19	1.12824e-17	Yes	Upregulated
ENSG00000263006	NA	5.86984	4.85575	3.89542	36.8495	40.2589	48.3894	23.3531	3.08621	0.674938	4.57259	4.81742e-06	2.83059e-05	Yes	Upregulated
ENSG00000116016	EPAS1	630.841	621.831	535.388	5481.08	4059.31	5614.22	2823.78	3.08314	0.125872	24.4942	1.70257e-132	1.14266e-129	Yes	Upregulated
ENSG00000247765	NA	4.13742	7.33708	9.50714	48.6077	73.0292	54.0287	32.7745	3.079	0.588876	5.22861	1.70791e-07	1.23547e-06	Yes	Upregulated
ENSG00000274944	NA	2.75433	146.229	0	167.76	441.778	642.848	233.562	3.077	2.03455	1.51237	0.130439	0.252102	No	Upregulated
ENSG00000128564	VGF	358.649	252.945	351.727	2842.65	2542.22	2742.59	1515.13	3.0767	0.129329	23.7897	4.27103e-125	2.57981e-122	Yes	Upregulated
ENSG00000214784	RPS3AP21	0	1.10054	0	0	4.09595	5.85568	1.84203	3.07491	2.50038	1.22978	0.21878	NA	NA	Upregulated
ENSG00000229092	NA	2.78551	0	0	6.38862	7.44567	7.78144	4.06687	3.07448	1.703	1.80533	0.0710225	0.155433	No	Upregulated
ENSG00000092758	COL9A3	32.8256	1.90062	14.8766	99.1356	159.649	122.938	71.8877	3.0724	0.563121	5.45603	4.8691e-08	3.80719e-07	Yes	Upregulated
ENSG00000273443	NA	22.577	11.0843	25.0599	130.191	176.278	185.816	91.8342	3.0713	0.376469	8.15817	3.40138e-16	6.6977e-15	Yes	Upregulated
ENSG00000249992	TMEM158	1938.41	1878.72	1955.51	16062.1	15733.4	16710.1	9046.39	3.07082	0.0731432	41.9837	0	0	Yes	Upregulated
ENSG00000286435	NA	1.05395	0	0	0	0	9.84569	1.81661	3.06782	2.79563	1.09736	0.272484	NA	NA	Upregulated
ENSG00000168685	IL7R	2.53859	0	27.1487	44.1886	40.548	40.6474	25.8452	3.06467	0.907368	3.37754	0.00073137	0.00286861	Yes	Upregulated
ENSG00000135973	GPR45	1.04972	0	1.18625	5.66257	5.77711	6.94766	3.43722	3.06005	1.7314	1.76738	0.0771638	0.166178	No	Upregulated
ENSG00000225447	NA	0	1.31658	1.35747	5.26762	6.57781	9.35817	3.97961	3.05882	1.65833	1.84452	0.0651069	0.144947	No	Upregulated
ENSG00000273797	NA	0	1.02951	0	4.78268	0.843325	3.99438	1.77498	3.05351	2.35583	1.29615	0.194924	NA	NA	Upregulated
ENSG00000116983	HPCAL4	4.19081	7.43634	1.20882	37.7121	42.7852	27.4985	20.1386	3.05303	0.760141	4.01641	5.90922e-05	0.00028606	Yes	Upregulated
ENSG00000213326	RPS7P11	0	1.14549	2.51658	5.47171	2.36409	21.663	5.52682	3.05219	1.51352	2.01662	0.0437348	0.10485	No	Upregulated
ENSG00000242609	CCDC137P1	0	2.24028	0	1.87468	9.73998	6.81189	3.44447	3.05209	1.85212	1.64789	0.0993755	0.203735	No	Upregulated
ENSG00000187999	NA	1.0682	0	0	0	5.75834	3.95196	1.79642	3.0506	2.52149	1.20984	0.22634	NA	NA	Upregulated
ENSG00000185633	NDUFA4L2	40.51	37.658	36.8276	346.002	293.739	312.841	177.93	3.04787	0.25308	12.0431	2.10857e-33	1.31982e-31	Yes	Upregulated
ENSG00000198483	ANKRD35	6.51092	0	0	12.8451	14.3098	26.8793	10.0908	3.04461	1.17898	2.58242	0.00981104	0.0292431	Yes	Upregulated
ENSG00000136404	TM6SF1	77.9568	78.1694	74.7927	635.37	674.322	591.554	355.361	3.04141	0.184362	16.4969	3.86063e-61	6.44735e-59	Yes	Upregulated
ENSG00000172716	SLFN11	4.85687	24.248	2.11592	37.7085	44.3746	87.6994	33.5005	3.04048	0.733325	4.14616	3.38099e-05	0.00017165	Yes	Upregulated
ENSG00000285751	NA	0	0	2.34658	11.0101	3.37403	4.13709	3.47797	3.04003	1.82908	1.66206	0.0965015	0.199176	No	Upregulated
ENSG00000229292	RFPL4AL1	0	0	1.21057	0	1.65224	7.97074	1.80559	3.03496	2.55068	1.18986	0.2341	NA	NA	Upregulated
ENSG00000229955	NA	0	1.12856	0	0.926335	4.88536	3.89706	1.80622	3.02934	2.33763	1.2959	0.19501	NA	NA	Upregulated
ENSG00000105877	DNAH11	14.6616	0.306352	0.351233	1.12028	1.25334	36.1158	8.9681	3.02746	1.59045	1.90353	0.0569717	0.130263	No	Upregulated
ENSG00000267059	NA	109.309	90.4791	68.0312	243.577	641.355	1298.33	408.514	3.02658	0.678537	4.46045	8.17859e-06	4.62987e-05	Yes	Upregulated
ENSG00000241030	NA	0	2.51875	0	10.0765	8.56076	0.92369	3.67994	3.02079	1.85306	1.63016	0.103068	0.209417	No	Upregulated
ENSG00000179148	ALOXE3	3.75048	0	0.85505	29.8954	2.88265	9.7532	7.85614	3.01953	1.30892	2.30688	0.0210613	0.0567229	No	Upregulated
ENSG00000072274	TFRC	37280.8	34191.2	47971.2	309400	320191	338735	181295	3.01929	0.104346	28.9354	4.28242e-184	4.92703e-181	Yes	Upregulated
ENSG00000253986	NA	4.32679	0	1.24053	12.0007	18.5014	14.4911	8.42676	3.01477	1.17469	2.56643	0.010275	0.0304571	Yes	Upregulated
ENSG00000158516	CPA2	1.05223	0	0	0	2.47803	6.99213	1.75373	3.01468	2.55518	1.17983	0.238067	NA	NA	Upregulated
ENSG00000156711	MAPK13	26.2825	47.991	27.99	212.35	176.399	436.305	154.553	3.01401	0.355763	8.47197	2.41288e-17	5.31426e-16	Yes	Upregulated
ENSG00000138764	CCNG2	101.82	99.3738	105.886	811.104	895.407	770.748	464.057	3.01335	0.163853	18.3906	1.56311e-75	3.77664e-73	Yes	Upregulated
ENSG00000165188	RNF183	3.19142	1.22005	5.86694	48.3034	21.3506	15.5862	15.9198	3.01285	0.867238	3.47407	0.000512624	0.00207324	Yes	Upregulated
ENSG00000286575	LOC107984265	0	0	1.21822	4.68808	0.826978	3.97703	1.78505	3.01282	2.35194	1.28099	0.200196	NA	NA	Upregulated
ENSG00000072080	SPP2	0	1.36712	0	0.909647	2.27094	7.04759	1.93255	3.00901	2.30678	1.30442	0.192089	NA	NA	Upregulated
ENSG00000204196	NA	6.96861	0	0	0	28.5194	27.3635	10.4753	3.00706	3.02727	0.993322	0.320553	0.493713	No	Upregulated
ENSG00000161609	KASH5	1.96206	2.32282	6.84505	33.2823	31.4875	22.3533	16.3755	3.00302	0.796635	3.76963	0.000163487	0.000728632	Yes	Upregulated
ENSG00000287510	NA	20.655	14.7682	35.8602	171.474	178.25	215.152	106.027	2.99923	0.351615	8.52987	1.46507e-17	3.31437e-16	Yes	Upregulated
ENSG00000257335	MGAM	0	2.7696	0	0.627947	22.43	3.40146	4.8715	2.99814	1.73067	1.73236	0.08321	0.176866	No	Upregulated
ENSG00000159388	BTG2	1686.19	1325.98	1667.6	13245.4	11812.7	12229.7	6994.58	2.99499	0.0984891	30.4094	4.12755e-203	6.64838e-200	Yes	Upregulated
ENSG00000161594	KLHL10	8.79254	0	0	27.4087	34.4793	11.912	13.7654	2.99354	1.07184	2.7929	0.00522379	0.0167813	Yes	Upregulated
ENSG00000179546	HTR1D	5.14902	4.18929	3.5644	48.7723	29.8709	24.0655	19.2686	2.98728	0.752836	3.96803	7.24691e-05	0.000344806	Yes	Upregulated
ENSG00000268941	LINC01711	3.18873	3.28356	0	14.9189	12.9405	24.2221	9.75896	2.98673	1.07889	2.76835	0.00563412	0.0179349	Yes	Upregulated
ENSG00000143816	WNT9A	10.3786	9.51269	12.8946	102.989	71.9455	83.6023	48.5537	2.98291	0.4744	6.28775	3.22101e-10	3.3289e-09	Yes	Upregulated
ENSG00000163879	DNALI1	108.111	14.7032	33.9084	293.164	541.906	388.658	230.075	2.98205	0.805287	3.70309	0.000212985	0.000928534	Yes	Upregulated
ENSG00000256981	TAS2R18P	1.05193	0	1.21977	2.77241	9.88664	4.92684	3.3096	2.98159	1.78069	1.6744	0.0940517	0.195205	No	Upregulated
ENSG00000106123	EPHB6	4085.71	4023.85	4276.23	36593.6	30674.2	30490.9	18357.4	2.98059	0.0858001	34.7388	2.04953e-264	4.95186e-261	Yes	Upregulated
ENSG00000167419	LPO	2.91093	4.2868	0	23.4884	14.8936	20.3292	10.9848	2.97989	1.02462	2.90828	0.00363425	0.012182	Yes	Upregulated
ENSG00000282881	TMEM275	0	0	1.21725	0	3.31177	5.9322	1.74354	2.97832	2.54839	1.16871	0.242521	NA	NA	Upregulated
ENSG00000101197	BIRC7	10.3423	0	0	22.302	23.2281	29.6362	14.2514	2.97728	1.04829	2.84013	0.00450947	0.0147314	Yes	Upregulated
ENSG00000228843	NA	20.079	0	0	22.6695	87.2845	48.0466	29.6799	2.9768	2.09451	1.42124	0.155248	0.288468	No	Upregulated
ENSG00000179399	GPC5	2.86825	1.5927	0	6.45668	13.0096	10.3672	5.71573	2.96462	1.41636	2.09313	0.0363378	0.0897249	No	Upregulated
ENSG00000286938	NA	0	0	2.47685	0.937362	1.63934	15.7923	3.4743	2.95956	1.95367	1.51487	0.129805	0.251131	No	Upregulated
ENSG00000260558	NA	0	2.12971	2.4139	16.6763	9.05966	8.9535	6.53884	2.95849	1.29248	2.289	0.0220794	0.0590567	No	Upregulated
ENSG00000121413	ZSCAN18	53.4259	57.2036	23.34	336.686	369.85	340.246	196.792	2.95806	0.276276	10.7069	9.44751e-27	4.17297e-25	Yes	Upregulated
ENSG00000244716	RPL17P7	0	0	3.89357	10.2653	12.0869	5.77383	5.3366	2.95735	1.51082	1.95745	0.0502945	0.117414	No	Upregulated
ENSG00000213300	NA	4.21316	0	3.63841	16.6789	8.21582	35.6357	11.397	2.95643	1.06403	2.77852	0.00546067	0.0174564	Yes	Upregulated
ENSG00000284505	LYNX1-SLURP2	1.06345	0	1.17624	10.3819	0	6.82221	3.24064	2.95376	1.97122	1.49845	0.134017	0.257547	No	Upregulated
ENSG00000102001	CACNA1F	2.94188	1.8005	8.21828	32.5646	17.8299	17.22	13.4292	2.95346	0.939117	3.14493	0.00166125	0.00605484	Yes	Upregulated
ENSG00000270504	NA	0	0	3.54371	6.8273	11.5517	7.90365	4.97105	2.95218	1.54104	1.91571	0.0554017	0.127312	No	Upregulated
ENSG00000149294	NCAM1	1.14333	0	2.64344	8.92693	10.3342	8.45193	5.24997	2.93985	1.43814	2.0442	0.0409338	0.0992375	No	Upregulated
ENSG00000253686	LINC01484	4.64443	3.53442	4.0168	25.2325	39.2128	29.2015	17.6404	2.93917	0.781302	3.76188	0.000168639	0.000749124	Yes	Upregulated
ENSG00000170909	OSCAR	3.77888	13.3246	2.85458	32.4386	71.3224	29.3609	25.5133	2.93855	0.731912	4.01489	5.94736e-05	0.000287791	Yes	Upregulated
ENSG00000134571	MYBPC3	1.48525	0.963521	0	7.76579	6.80344	3.6426	3.44343	2.93547	1.74117	1.68592	0.0918121	0.191567	No	Upregulated
ENSG00000078018	MAP2	0	0	4.24482	3.54793	5.5812	26.2795	6.6089	2.93522	1.47675	1.98762	0.0468539	0.110854	No	Upregulated
ENSG00000258609	LINC-ROR	1.68815	0	0	2.05123	14.0051	0	2.95742	2.93437	2.14958	1.36509	0.172225	0.312452	No	Upregulated
ENSG00000168939	SPRY3	0	1.92812	0	10.664	0	0	2.09868	2.93075	2.67619	1.09512	0.273464	NA	NA	Upregulated
ENSG00000150540	HNMT	74.7967	39.6166	18.234	355.716	364.241	250.589	183.865	2.92895	0.355186	8.24625	1.63439e-16	3.33237e-15	Yes	Upregulated
ENSG00000130707	ASS1	143.745	99.2195	104.82	920.783	883.705	834.093	497.728	2.92381	0.172484	16.9513	1.88377e-64	3.52819e-62	Yes	Upregulated
ENSG00000279713	NA	0	1.07442	1.17158	4.75424	4.12386	7.90634	3.17174	2.92246	1.78162	1.64034	0.100934	0.206195	No	Upregulated
ENSG00000236525	NA	0	0	1.19891	4.60665	4.1992	0	1.66746	2.92215	2.57708	1.1339	0.256838	NA	NA	Upregulated
ENSG00000203783	PRR9	1.04211	5.31792	2.4031	16.6946	27.0266	22.7362	12.5368	2.92202	0.931668	3.13633	0.00171075	0.00622022	Yes	Upregulated
ENSG00000158113	LRRC43	4.4825	0.656566	0	29.9804	2.02463	8.3747	7.58646	2.92191	1.36706	2.13737	0.0325675	0.0819138	No	Upregulated
ENSG00000213434	NA	0	1.12828	0	0	3.22432	5.80461	1.69287	2.92188	2.57227	1.13592	0.255992	NA	NA	Upregulated
ENSG00000125954	CHURC1-FNTB	10.3867	29.1373	44.9543	176.257	239.401	207.712	117.975	2.92176	0.384265	7.6035	2.88225e-14	4.62097e-13	Yes	Upregulated
ENSG00000129028	THAP10	2.03199	0	1.16523	4.58213	10.1818	9.41156	4.56212	2.91633	1.51443	1.9257	0.0541421	0.124988	No	Upregulated
ENSG00000005471	ABCB4	9.88098	13.7773	23.2801	123.32	120.8	104.46	65.9196	2.9141	0.42005	6.93751	3.99065e-12	5.13135e-11	Yes	Upregulated
ENSG00000236511	LINC01231	0.913401	0.925968	0	9.26296	3.67201	1.77288	2.75787	2.91284	1.90993	1.5251	0.127235	0.247663	No	Upregulated
ENSG00000213253	NA	0	1.17883	1.27039	5.44176	7.76788	4.62347	3.38039	2.91196	1.74103	1.67255	0.0944157	0.195742	No	Upregulated
ENSG00000170390	DCLK2	0	0	1.26706	3.03021	5.7988	0	1.68268	2.90569	2.57604	1.12797	0.259333	NA	NA	Upregulated
ENSG00000266364	NA	1.36536	0	0	4.86006	2.22891	2.48963	1.82399	2.90436	2.29423	1.26594	0.205534	NA	NA	Upregulated
ENSG00000157404	KIT	24.0208	17.4677	20.5743	202.668	144.18	117.093	87.6673	2.90043	0.372816	7.77979	7.26458e-15	1.24659e-13	Yes	Upregulated
ENSG00000198910	L1CAM	26.0128	31.5186	6.9227	164.797	214.513	88.6645	88.7381	2.89777	0.47101	6.15226	7.63883e-10	7.54237e-09	Yes	Upregulated
ENSG00000287287	NA	0	1.14121	0	3.72324	3.22796	1.93487	1.67121	2.89515	2.3615	1.22598	0.220207	NA	NA	Upregulated
ENSG00000267121	FMNL1-DT	166.545	105.469	129.965	881.721	1071.56	1037.93	565.531	2.89492	0.17494	16.5481	1.65226e-61	2.81128e-59	Yes	Upregulated
ENSG00000162105	SHANK2	0	6.10248	0	19.6825	28.0216	1.51387	9.22007	2.89303	1.3409	2.15753	0.0309642	0.0786507	No	Upregulated
ENSG00000179954	SSC5D	43.4158	48.7378	24.2761	455.054	179.814	237.004	164.717	2.89285	0.351509	8.2298	1.87529e-16	3.80427e-15	Yes	Upregulated
ENSG00000173175	ADCY5	2.1307	0	0	1.09639	3.07312	7.29491	2.26585	2.88939	2.20799	1.30861	0.190668	NA	NA	Upregulated
ENSG00000189320	FAM180A	0	0	2.00955	0.939526	4.71205	9.2898	2.82515	2.88764	2.0105	1.43628	0.150922	0.282493	No	Upregulated
ENSG00000129946	SHC2	15.0996	9.75313	25.7684	97.0461	133.469	134.926	69.3436	2.88754	0.423499	6.8183	9.21269e-12	1.14031e-10	Yes	Upregulated
ENSG00000173210	ABLIM3	10.2878	6.08339	17.0244	98.1678	74.5817	50.7008	42.8076	2.88705	0.546975	5.27821	1.30451e-07	9.5946e-07	Yes	Upregulated
ENSG00000152154	TMEM178A	0	0	3.9995	1.68206	6.81019	5.16577	2.94292	2.88636	2.01328	1.43366	0.151668	0.283516	No	Upregulated
ENSG00000236761	CTAGE9	0	2.06471	0	0.933715	13.4752	1.02154	2.91587	2.88608	2.07519	1.39075	0.1643	0.301348	No	Upregulated
ENSG00000229278	NA	0	1.75673	6.93123	28.2105	18.0199	18.1119	12.1717	2.88367	0.996598	2.89351	0.00380961	0.0126957	Yes	Upregulated
ENSG00000276170	LOC101929494	0	0	2.49746	0	11.9125	5.62666	3.33944	2.88245	2.04685	1.40824	0.159061	0.293678	No	Upregulated
ENSG00000269694	NA	0	1.12671	0	3.71951	4.05813	0.975259	1.6466	2.88208	2.40298	1.19938	0.230381	NA	NA	Upregulated
ENSG00000206013	IFITM5	0	1.12699	1.21916	6.54285	5.59558	4.75168	3.20605	2.882	1.76664	1.63135	0.102817	0.209086	No	Upregulated
ENSG00000118263	KLF7	3.90695	0.819944	18.4748	21.4686	18.1825	43.216	17.6781	2.87976	0.964356	2.9862	0.0028247	0.00974824	Yes	Upregulated
ENSG00000105141	CASP14	1.84059	0	0	0.839352	3.7228	9.95937	2.72702	2.87865	2.05123	1.40337	0.160506	0.29594	No	Upregulated
ENSG00000274810	NPHP3-ACAD11	23.4568	0	4.70712	57.9521	83.2737	66.3121	39.2836	2.87781	1.32294	2.17531	0.0296071	0.0757532	No	Upregulated
ENSG00000117226	GBP3	0	6.56906	0	29.039	14.4192	7.64126	9.61142	2.87538	1.21863	2.35953	0.0182981	0.0503358	No	Upregulated
ENSG00000285777	ANKRD45	3.04565	0	0	9.19467	8.4536	5.18488	4.31313	2.87264	1.61916	1.77415	0.0760377	0.164207	No	Upregulated
ENSG00000135519	KCNH3	4.9093	4.31241	0	8.90876	54.7954	8.79422	13.62	2.87205	1.04177	2.75689	0.00583543	0.0185284	Yes	Upregulated
ENSG00000131409	LRRC4B	635.789	575.266	654.59	4898.11	4316.6	4431.1	2585.24	2.87097	0.0985617	29.1286	1.55894e-186	1.88328e-183	Yes	Upregulated
ENSG00000226287	NA	32.5166	34.4818	56.0231	277.526	274.61	347.779	170.489	2.87088	0.273514	10.4963	8.98796e-26	3.75706e-24	Yes	Upregulated
ENSG00000217825	NA	0	2.222	0	0	1.62552	14.6161	3.07727	2.86891	2.16041	1.32795	0.184195	0.328875	No	Upregulated
ENSG00000225614	ZNF469	5.27939	6.45909	2.34939	34.0675	49.0795	20.186	19.5701	2.86703	0.760198	3.77143	0.000162314	0.000723956	Yes	Upregulated
ENSG00000126264	HCST	3.86546	0	6.41145	6.37674	33.9825	30.3545	13.4985	2.867	1.03733	2.76382	0.00571297	0.0181692	Yes	Upregulated
ENSG00000258101	NA	2.07651	2.12655	7.16311	26.0621	24.6264	30.7845	15.4732	2.86644	0.835116	3.43239	0.000598292	0.0023901	Yes	Upregulated
ENSG00000229183	PGA4	3.72831	0	0	20.4356	8.86899	1.83098	5.81065	2.86589	1.51539	1.89119	0.0585986	0.133252	No	Upregulated
ENSG00000167772	ANGPTL4	20.8433	27.013	13.9817	144.824	157.46	147.229	85.2253	2.86526	0.362208	7.91053	2.56295e-15	4.64193e-14	Yes	Upregulated
ENSG00000115155	OTOF	4.68591	7.64253	13.8426	49.4129	33.8962	108.971	36.4085	2.86445	0.617981	4.63517	3.56638e-06	2.14361e-05	Yes	Upregulated
ENSG00000168748	CA7	0	0	2.5018	2.94186	5.95779	8.22457	3.271	2.8614	1.84898	1.54756	0.121729	0.238996	No	Upregulated
ENSG00000173535	TNFRSF10C	0	2.15585	1.19925	11.2507	4.09055	8.8554	4.59196	2.86047	1.51682	1.88583	0.0593177	0.134495	No	Upregulated
ENSG00000127585	FBXL16	293.398	284.552	299.827	1160.12	2962.35	2244.54	1207.46	2.85749	0.38419	7.43769	1.02459e-13	1.56085e-12	Yes	Upregulated
ENSG00000228157	NA	0.670112	0.683348	0	6.05971	4.84144	0	2.04243	2.85722	2.2592	1.26471	0.205977	NA	NA	Upregulated
ENSG00000266538	NA	2.63565	1.43524	0	9.31794	15.6253	3.9048	5.48649	2.85677	1.45138	1.96831	0.0490319	0.114937	No	Upregulated
ENSG00000261490	NA	5.0854	1.02782	7.06746	30.7453	19.4215	44.388	17.9559	2.85639	0.808263	3.53399	0.000409337	0.00168944	Yes	Upregulated
ENSG00000039987	BEST2	0	2.21185	0	3.88745	7.20882	4.81652	3.02077	2.8528	1.89098	1.50864	0.131391	0.253589	No	Upregulated
ENSG00000266522	NA	5.27464	4.32772	2.35901	15.0424	25.2123	46.6308	16.4745	2.84994	0.832436	3.42362	0.00061794	0.00245924	Yes	Upregulated
ENSG00000257906	NA	5.30275	1.54123	2.6196	11.2537	29.7462	27.4262	12.9816	2.84859	0.896091	3.1789	0.00147834	0.00544898	Yes	Upregulated
ENSG00000188338	SLC38A3	1.86227	8.57099	1.07059	37.7172	23.0902	23.3967	15.9513	2.84759	0.860605	3.30883	0.000936882	0.00360159	Yes	Upregulated
ENSG00000287063	NA	4.03177	0	0	3.6861	4.23713	21.8313	5.63105	2.84351	1.53685	1.85022	0.0642813	0.143487	No	Upregulated
ENSG00000027644	INSRR	31.0593	4.21657	15.2494	129.591	129.16	103.728	68.8341	2.83929	0.481967	5.89104	3.83772e-09	3.48715e-08	Yes	Upregulated
ENSG00000224546	EIF4BP3	1.03766	1.05973	0	5.61659	6.6049	3.00062	2.88658	2.83585	1.8407	1.54064	0.123404	0.2415	No	Upregulated
ENSG00000258602	LINC01629	0	2.16647	0	1.28466	4.54418	4.59005	2.09756	2.83579	2.23102	1.27107	0.203703	NA	NA	Upregulated
ENSG00000256746	MADD-AS1	0	1.26571	0	1.77336	0	7.06587	1.68416	2.83468	2.60488	1.08822	0.276499	NA	NA	Upregulated
ENSG00000233297	NA	4.28794	0	8.35818	25.5042	48.1707	14.6277	16.8248	2.83213	0.906003	3.12596	0.00177225	0.00642065	Yes	Upregulated
ENSG00000162571	TTLL10	15.3543	2.32056	0	13.5947	21.59	42.4878	15.8912	2.83183	1.03069	2.74752	0.00600485	0.0189899	Yes	Upregulated
ENSG00000163701	IL17RE	9.97216	30.0479	42.6694	190.986	226.829	140.798	106.884	2.82968	0.407208	6.94899	3.67921e-12	4.7562e-11	Yes	Upregulated
ENSG00000265531	FCGR1CP	0	3.2397	0	11.2287	4.94928	6.96454	4.39703	2.82804	1.61483	1.75129	0.0798959	0.171086	No	Upregulated
ENSG00000166833	NAV2	8.21166	30.0586	15.1768	150.072	126.085	102.828	72.0721	2.82471	0.436713	6.46812	9.92298e-11	1.09375e-09	Yes	Upregulated
ENSG00000288774	NA	0	0	1.50416	4.90977	1.51832	2.51271	1.74083	2.82293	2.34329	1.20469	0.228324	NA	NA	Upregulated
ENSG00000256152	NA	0	6.07606	0	0	9.37774	33.3542	8.13467	2.82199	3.01246	0.936772	0.348876	0.524013	No	Upregulated
ENSG00000196639	HRH1	5.00097	0	0	4.76367	3.78853	6.36466	3.31964	2.81703	1.91736	1.46923	0.141772	0.26895	No	Upregulated
ENSG00000176979	TRIM60	0	0	2.33225	4.92725	4.92589	5.97283	3.02637	2.81617	1.87975	1.49816	0.134092	0.257658	No	Upregulated
ENSG00000175518	UBQLNL	4.353	2.22275	0	12.6819	17.597	16.4903	8.89081	2.81387	1.10974	2.53562	0.0112248	0.0329031	Yes	Upregulated
ENSG00000250517	NA	0	2.0394	0	0	14.4894	0	2.75479	2.81332	2.43274	1.15644	0.247501	0.409383	No	Upregulated
ENSG00000213999	BORCS8-MEF2B	129.69	71.9695	156.598	729.88	861.74	920.741	478.436	2.81152	0.214475	13.1088	2.93127e-39	2.40076e-37	Yes	Upregulated
ENSG00000156427	FGF18	0	3.33464	0	14.4252	4.02777	4.81542	4.43383	2.80441	1.63954	1.71048	0.0871764	0.183553	No	Upregulated
ENSG00000243709	LEFTY1	12.2319	0	0	16.6147	25.5069	18.0588	12.0687	2.80438	1.16857	2.39983	0.0164025	0.0458399	Yes	Upregulated
ENSG00000230679	ENO1-AS1	2.2856	0	2.55956	13.6998	10.9388	8.30113	6.29748	2.80252	1.29951	2.1566	0.0310367	0.078777	No	Upregulated
ENSG00000157856	DRC1	0	2.10974	0	7.5064	3.32725	4.02912	2.82875	2.79813	1.94141	1.44129	0.149503	0.280555	No	Upregulated
ENSG00000268621	IGFL2-AS1	0.621039	3.24964	0.80965	5.26255	6.96754	11.2662	4.6961	2.79769	1.45812	1.9187	0.0550225	0.126622	No	Upregulated
ENSG00000249286	NA	1.05967	4.28153	0	4.63695	12.3349	20.6368	7.15831	2.79615	1.28561	2.17496	0.0296335	0.0758046	No	Upregulated
ENSG00000136052	SLC41A2	10.3851	16.5814	32.6507	175.289	94.8041	114.377	74.0146	2.79403	0.43748	6.38665	1.69556e-10	1.8175e-09	Yes	Upregulated
ENSG00000126353	CCR7	28.7604	24.1812	23.65	176.51	140.92	215.036	101.509	2.79353	0.336469	8.30249	1.01954e-16	2.12537e-15	Yes	Upregulated
ENSG00000274215	NA	0	2.3382	1.25289	13.7766	2.3472	8.34213	4.67616	2.79334	1.54379	1.8094	0.0703882	0.154352	No	Upregulated
ENSG00000159640	ACE	171.488	106.825	214.211	872.171	1368.83	1138.02	645.257	2.79257	0.2123	13.1538	1.61741e-39	1.35219e-37	Yes	Upregulated
ENSG00000232347	NA	2.15986	1.11784	1.21831	11.0029	7.0944	13.1704	5.96061	2.78793	1.28398	2.17133	0.0299066	0.0763901	No	Upregulated
ENSG00000050165	DKK3	0	0	2.77384	6.34434	0.496838	4.18914	2.30069	2.78429	2.2462	1.23955	0.21514	NA	NA	Upregulated
ENSG00000112715	VEGFA	4485.91	3036.71	3751.15	20755.3	26691.4	30113.3	14805.6	2.7824	0.221294	12.5733	2.96032e-36	2.09749e-34	Yes	Upregulated
ENSG00000211891	IGHE	6.3377	3.23434	1.17674	23.5143	26.8778	24.3526	14.2489	2.78204	0.859652	3.23624	0.00121114	0.0045481	Yes	Upregulated
ENSG00000104413	ESRP1	6.96835	0	0	5.69473	5.68573	5.48362	3.97207	2.78073	1.80547	1.54017	0.123518	0.241646	No	Upregulated
ENSG00000272668	LOC107985216	0	3.13904	0	8.47522	3.33369	10.0987	4.17445	2.77983	1.65594	1.6787	0.0932107	0.193843	No	Upregulated
ENSG00000227110	LMCD1-AS1	0	2.50952	0	2.71619	0	8.14355	2.22821	2.77857	2.39616	1.15959	0.246216	NA	NA	Upregulated
ENSG00000231881	NA	19.5859	47.0749	25.6208	257.803	242.896	134.252	121.205	2.77702	0.36556	7.59661	3.03981e-14	4.86712e-13	Yes	Upregulated
ENSG00000152377	SPOCK1	1.52593	0.769125	0.886432	15.4458	3.18899	5.4641	4.54672	2.77473	1.46248	1.89727	0.0577918	0.131889	No	Upregulated
ENSG00000133561	GIMAP6	1.95679	18.2434	3.53342	50.0818	53.8146	64.6505	32.0467	2.77439	0.693093	4.00291	6.25669e-05	0.000301492	Yes	Upregulated
ENSG00000273350	NA	0	0	1.4067	1.852	4.65499	1.85863	1.62872	2.77142	2.39653	1.15643	0.247507	NA	NA	Upregulated
ENSG00000184005	ST6GALNAC3	1.8722	18.8198	0	17.7135	10.2365	65.4608	19.0171	2.77138	1.05153	2.63558	0.00839942	0.0255012	Yes	Upregulated
ENSG00000287229	NA	0	2.11498	0	1.87784	6.64228	6.0358	2.77848	2.76806	1.97018	1.40498	0.160028	0.295215	No	Upregulated
ENSG00000285041	NA	2.02083	0	0	7.37693	2.5398	4.14954	2.68118	2.76051	1.98575	1.39016	0.16448	0.301513	No	Upregulated
ENSG00000162894	FCMR	2.24853	0	2.39404	16.9042	4.98259	9.24856	5.96299	2.75959	1.36246	2.02545	0.0428211	0.102935	No	Upregulated
ENSG00000289455	NA	0	3.14516	0	10.3492	4.16986	7.05707	4.12022	2.75752	1.6539	1.66728	0.0954591	0.197397	No	Upregulated
ENSG00000186105	LRRC70	2.38271	7.95351	4.62489	40.7643	30.7688	29.6095	19.3506	2.75624	0.720794	3.82389	0.00013136	0.000596352	Yes	Upregulated
ENSG00000277304	NA	0	0	2.40637	1.89156	6.62225	6.97914	2.98322	2.75286	1.92163	1.43257	0.151982	0.283993	No	Upregulated
ENSG00000139970	RTN1	0	1.84255	1.86448	4.10878	10.9306	8.8526	4.59983	2.74782	1.51861	1.80943	0.0703839	0.154352	No	Upregulated
ENSG00000087510	TFAP2C	7.25568	0	0	17.9137	17.4953	14.0708	9.45591	2.74765	1.18606	2.31662	0.0205245	0.0554729	No	Upregulated
ENSG00000100346	CACNA1I	178.676	203.673	187.002	1324.07	1265.53	1231.64	731.765	2.74644	0.134962	20.3497	4.67427e-92	1.54705e-89	Yes	Upregulated
ENSG00000288550	NA	0	4.76614	12.8548	91.9262	26.2303	0	22.6296	2.74541	2.37288	1.15699	0.247276	0.409123	No	Upregulated
ENSG00000266921	ZNF230-DT	2.43648	2.98803	15.2255	84.2217	32.6153	25.1599	27.1078	2.74187	0.748342	3.66392	0.000248386	0.0010705	Yes	Upregulated
ENSG00000197872	CYRIA	22.2658	45.7012	22.7393	172.316	316.934	122.556	117.085	2.73929	0.392738	6.97485	3.06198e-12	3.98817e-11	Yes	Upregulated
ENSG00000241081	RPL22P2	0	0	1.40474	4.4594	3.70225	0	1.5944	2.73864	2.61333	1.04795	0.294662	NA	NA	Upregulated
ENSG00000165029	ABCA1	0	3.05785	6.998	23.2324	13.5613	29.1731	12.6704	2.73794	0.976025	2.8052	0.00502857	0.0162427	Yes	Upregulated
ENSG00000154589	LY96	1.37788	0	0	0	0.727265	7.7973	1.65041	2.73579	2.6589	1.02892	0.303519	NA	NA	Upregulated
ENSG00000074317	SNCB	3.16043	3.2387	1.18283	14.2308	24.7248	11.865	9.73376	2.73246	1.02203	2.67356	0.00750514	0.023129	Yes	Upregulated
ENSG00000260802	SERTM2	1.99157	0	1.16084	11.9277	1.71875	7.39313	4.032	2.73079	1.62629	1.67916	0.0931214	0.1937	No	Upregulated
ENSG00000132518	GUCY2D	3.17132	0	0	8.56592	10.7013	1.97601	4.0691	2.73029	1.69954	1.60649	0.108167	0.217513	No	Upregulated
ENSG00000177337	NA	4.76861	13.0431	28.3306	185.234	39.2018	64.6184	55.8661	2.72989	0.611459	4.46456	8.02337e-06	4.5484e-05	Yes	Upregulated
ENSG00000222009	BTBD19	7.91714	20.9858	6.09645	51.2167	94.3297	64.3697	40.8192	2.7287	0.559733	4.87501	1.08804e-06	7.0686e-06	Yes	Upregulated
ENSG00000175894	TSPEAR	0.983168	0	1.55491	4.34523	3.9059	7.79142	3.09677	2.72553	1.79507	1.51834	0.128928	0.249982	No	Upregulated
ENSG00000055732	MCOLN3	0	1.56953	1.09356	5.88592	5.06955	5.60048	3.20317	2.71988	1.76261	1.5431	0.122807	0.240506	No	Upregulated
ENSG00000174521	TTC9B	0	0	2.6279	3.91807	4.0242	2.03996	2.10169	2.71931	2.21774	1.22616	0.220139	NA	NA	Upregulated
ENSG00000275491	LINC01730	1.06802	0	1.2238	5.56146	2.43675	6.84771	2.85629	2.71653	1.84942	1.46886	0.141872	0.269097	No	Upregulated
ENSG00000239332	LINC01119	0	0	2.41709	9.354	0	5.95791	2.95483	2.71613	2.12425	1.27863	0.201027	0.350661	No	Upregulated
ENSG00000105419	MEIS3	76.9976	103.979	77.9966	598.693	512.702	580.506	325.146	2.71425	0.196123	13.8395	1.47174e-43	1.43962e-41	Yes	Upregulated
ENSG00000267512	NA	2.25726	2.36936	0	0	9.80847	20.5616	5.83279	2.71341	1.56643	1.73222	0.0832338	0.176885	No	Upregulated
ENSG00000170482	SLC23A1	2.39882	8.54282	2.74687	5.06247	49.0087	29.7723	16.2553	2.71161	0.936242	2.89627	0.00377633	0.0125987	Yes	Upregulated
ENSG00000012171	SEMA3B	48.9619	16.7462	43.3275	163.439	290.835	252.525	135.973	2.70752	0.356862	7.58703	3.2731e-14	5.21301e-13	Yes	Upregulated
ENSG00000188782	CATSPER4	0	1.25394	0	3.41854	4.58632	0	1.54313	2.70739	2.6429	1.0244	0.305646	NA	NA	Upregulated
ENSG00000235385	LINC02154	2.56215	2.62017	5.85843	15.9846	37.5928	17.5158	13.689	2.70679	0.910108	2.97413	0.00293816	0.0100836	Yes	Upregulated
ENSG00000099860	GADD45B	40.8069	48.5577	30.2152	250.505	250.711	277.624	149.737	2.70595	0.27417	9.86961	5.63838e-23	2.01224e-21	Yes	Upregulated
ENSG00000277173	NA	0	3.22575	0	4.67629	12.4157	3.98525	4.0505	2.70425	1.68135	1.60838	0.107752	0.216968	No	Upregulated
ENSG00000223638	RFPL4A	4.18867	5.35104	0	16.753	20.5465	25.7816	12.1035	2.7041	0.959192	2.81914	0.00481524	0.0156225	Yes	Upregulated
ENSG00000240038	AMY2B	7.35393	4.20638	3.65377	31.4957	47.8276	19.8931	19.0717	2.69979	0.753396	3.58349	0.000339039	0.00142461	Yes	Upregulated
ENSG00000289553	NA	0	1.07706	1.18464	1.88626	0.821929	11.8366	2.80108	2.69903	1.96612	1.37277	0.169823	0.309247	No	Upregulated
ENSG00000213694	S1PR3	114.323	97.4353	94.3994	732.595	600.491	656.799	382.674	2.69777	0.180026	14.9855	9.13443e-51	1.14351e-48	Yes	Upregulated
ENSG00000258710	LINC01193	0	2.00512	0	3.17115	5.80624	4.31285	2.54923	2.69766	2.01519	1.33867	0.180679	0.324227	No	Upregulated
ENSG00000250182	NA	31.2424	17.0094	23.8653	82.8102	130.464	254.809	90.0335	2.69588	0.434486	6.20475	5.47837e-10	5.52432e-09	Yes	Upregulated
ENSG00000268307	LINC02560	0	3.78123	0	3.68348	7.00031	12.8605	4.55426	2.69381	1.61223	1.67086	0.0947494	0.196299	No	Upregulated
ENSG00000105963	ADAP1	42.1869	30.5271	27.1055	177.256	263.019	207.78	124.646	2.69259	0.309213	8.70787	3.09648e-18	7.47393e-17	Yes	Upregulated
ENSG00000146006	LRRTM2	0	1.1136	1.36685	1.02126	11.0156	5.12774	3.27417	2.69251	1.77492	1.51698	0.129272	0.250549	No	Upregulated
ENSG00000165269	AQP7	4.08918	7.84937	5.68894	26.1225	40.4997	36.9797	20.2049	2.69018	0.717417	3.74981	0.00017697	0.000781963	Yes	Upregulated
ENSG00000184545	DUSP8	277.598	287.482	299.881	1954.56	1665.2	1964.69	1074.9	2.69007	0.121505	22.1396	1.31256e-108	6.6068e-106	Yes	Upregulated
ENSG00000183914	DNAH2	0.539658	3.3083	3.73964	0.497346	7.163	45.4064	10.1091	2.68992	1.29317	2.0801	0.0375166	0.0921459	No	Upregulated
ENSG00000142449	FBN3	8.70232	1.47637	7.38831	99.6057	15.7817	11.2563	24.0351	2.68676	0.858604	3.12922	0.00175273	0.00635948	Yes	Upregulated
ENSG00000224858	NA	1.13818	13.1585	0	20.7138	34.415	36.2583	17.614	2.68575	0.927373	2.89608	0.00377852	0.0126043	Yes	Upregulated
ENSG00000232187	NA	1.10724	1.14959	0	4.53658	6.27931	3.75088	2.80393	2.68321	1.84677	1.45292	0.146245	0.275683	No	Upregulated
ENSG00000066032	CTNNA2	0.71577	4.89043	7.50266	20.8623	5.62847	50.0516	14.9419	2.68043	0.995421	2.69276	0.0070863	0.0219559	Yes	Upregulated
ENSG00000175274	TP53I11	105.554	167.031	104.794	923.218	713.275	744.025	459.65	2.67687	0.196586	13.6168	3.18377e-42	2.92483e-40	Yes	Upregulated
ENSG00000256238	SUPT16HP1	2.05575	2.06771	2.37963	6.54722	16.7504	18.1735	7.9957	2.67585	1.11145	2.40754	0.0160605	0.0450498	Yes	Upregulated
ENSG00000272979	NA	0	0	4.00532	9.89705	8.96229	4.79796	4.61044	2.66987	1.58655	1.68282	0.0924109	0.192594	No	Upregulated
ENSG00000176641	RNF152	0.64118	1.28817	2.23708	17.7086	2.18592	10.7377	5.79976	2.66952	1.34862	1.97944	0.0477662	0.112505	No	Upregulated
ENSG00000165643	SOHLH1	18.7268	5.74815	20.698	96.0564	80.1823	104.407	54.3032	2.66729	0.480247	5.55399	2.79217e-08	2.26078e-07	Yes	Upregulated
ENSG00000226792	C13orf42	2.81641	0	0	6.91993	0.936021	13.4568	4.02153	2.66647	1.73954	1.53286	0.125311	0.244559	No	Upregulated
ENSG00000143367	TUFT1	173.509	155.445	149.948	998.555	993.335	1051.86	587.109	2.66613	0.145548	18.3179	5.95956e-75	1.41166e-72	Yes	Upregulated
ENSG00000254285	KRT8P3	0	7.57576	0	17.8897	6.57735	23.7568	9.29994	2.6623	1.23805	2.15041	0.0315231	0.0798271	No	Upregulated
ENSG00000259713	NA	1.04307	2.17641	1.17321	9.2559	5.72986	12.8849	5.37723	2.6613	1.33143	1.99883	0.0456265	0.108588	No	Upregulated
ENSG00000136378	ADAMTS7	4.38812	5.21995	2.43733	26.5911	14.0768	37.4424	15.0259	2.65921	0.813459	3.26902	0.00107922	0.0040979	Yes	Upregulated
ENSG00000228643	NA	0	2.10314	0	0	5.39502	3.79973	1.88298	2.65891	2.48978	1.06793	0.285552	NA	NA	Upregulated
ENSG00000076641	PAG1	5.53511	4.17098	7.22259	4.47507	86.831	26.8827	22.5196	2.65849	0.859056	3.09467	0.00197034	0.00707254	Yes	Upregulated
ENSG00000174564	IL20RB	109.37	64.1164	77.519	564.43	475.996	548.386	306.636	2.65831	0.216016	12.3061	8.40227e-35	5.71851e-33	Yes	Upregulated
ENSG00000167105	TMEM92	16.6421	12.5133	17.9177	89.0502	128.788	77.6274	57.0899	2.65816	0.43752	6.0755	1.23599e-09	1.19118e-08	Yes	Upregulated
ENSG00000231507	LINC01353	0	0	3.85751	7.16283	11.5986	1.31287	3.98863	2.65687	1.7852	1.48828	0.136678	0.261463	No	Upregulated
ENSG00000267123	SCAT1	9.5041	0	0	29.9748	11.631	19.1699	11.7133	2.65667	1.13239	2.34608	0.018972	0.0518825	No	Upregulated
ENSG00000287031	NA	6.18756	0	2.3714	8.42625	27.4606	18.1889	10.4391	2.65601	1.07778	2.46434	0.0137266	0.039114	Yes	Upregulated
ENSG00000204188	GGNBP1	1.79749	0.622187	0	2.92176	11.8003	1.45498	3.09945	2.65209	1.778	1.49161	0.135801	0.260135	No	Upregulated
ENSG00000183960	KCNH8	0	1.02924	1.18055	10.3075	3.38556	0	2.65048	2.6501	2.08737	1.26959	0.204231	0.354434	No	Upregulated
ENSG00000245482	NA	0	0	3.58541	1.86356	6.69034	13.1098	4.20818	2.64744	1.693	1.56376	0.117874	0.232847	No	Upregulated
ENSG00000227115	LINC01630	0	0	3.32914	1.30912	9.51754	6.97362	3.52157	2.64735	1.84674	1.43353	0.151706	0.283566	No	Upregulated
ENSG00000241157	RPL32P32	1.2546	1.3463	0	2.57785	3.54479	9.91325	3.10613	2.64728	1.81805	1.45611	0.145363	0.274405	No	Upregulated
ENSG00000272894	NA	8.93375	4.13794	4.6268	15.929	39.791	57.8153	21.8723	2.64728	0.725871	3.64704	0.000265277	0.00113762	Yes	Upregulated
ENSG00000215246	LINC02982	3.25301	7.71149	1.25113	28.8901	17.7107	30.799	14.9359	2.64372	0.855581	3.08997	0.00200176	0.00717469	Yes	Upregulated
ENSG00000185565	LSAMP	0	4.063	0.588434	37.4485	0.86108	0	7.16016	2.64145	1.64432	1.60641	0.108185	0.217531	No	Upregulated
ENSG00000049130	KITLG	0	5.071	1.1759	26.7741	9.3456	3.12875	7.58256	2.64122	1.30224	2.02822	0.0425379	0.10245	No	Upregulated
ENSG00000261431	NA	2.19154	0	0	2.01523	7.82606	3.78798	2.6368	2.64013	2.00631	1.31592	0.188202	0.334054	No	Upregulated
ENSG00000143869	GDF7	3.10001	2.09807	1.16909	8.51399	7.46935	24.1213	7.7453	2.63872	1.15234	2.28989	0.0220278	0.0589383	No	Upregulated
ENSG00000226979	LTA	2.17857	0	0	2.9091	7.55893	3.07458	2.6202	2.63761	2.00046	1.31851	0.187334	0.333028	No	Upregulated
ENSG00000287356	NA	7.39778	7.36088	1.36235	34.0681	36.9148	31.0143	19.6864	2.6334	0.739439	3.56135	0.000368959	0.00153803	Yes	Upregulated
ENSG00000230069	LRRC37A15P	0	2.11736	0	0	13.135	0	2.54206	2.63135	2.4861	1.05842	0.289862	0.459569	No	Upregulated
ENSG00000185559	DLK1	1392.49	1100.39	1140.28	6895.53	7573.81	8040.33	4357.14	2.63114	0.103166	25.504	1.78046e-143	1.3443e-140	Yes	Upregulated
ENSG00000278338	VWA8-AS1	1.03347	1.04353	0	3.74076	3.34633	6.04474	2.5348	2.63	1.91242	1.37522	0.169064	0.308306	No	Upregulated
ENSG00000160505	NLRP4	3.88039	9.86452	7.80869	46.1473	44.8426	41.8005	25.724	2.62984	0.627398	4.19166	2.76919e-05	0.000142749	Yes	Upregulated
ENSG00000274286	ADRA2B	3.12448	0	1.1766	14.2286	7.46631	4.99136	5.16455	2.62951	1.42563	1.84446	0.0651166	0.14495	No	Upregulated
ENSG00000110680	CALCA	0	0	2.30178	6.16244	3.04618	4.56444	2.67914	2.62833	1.96801	1.33553	0.181703	0.325557	No	Upregulated
ENSG00000188451	SRP72P2	0	3.13399	3.58369	9.34107	12.5095	19.0677	7.93933	2.62511	1.16079	2.26148	0.0237296	0.062886	No	Upregulated
ENSG00000107281	NPDC1	51.3446	44.5158	31.3575	289.51	201.271	289.149	151.191	2.6168	0.287598	9.0988	9.13342e-20	2.51049e-18	Yes	Upregulated
ENSG00000141434	MEP1B	1.03442	1.04297	0	5.6144	3.34303	4.02995	2.51079	2.6157	1.91592	1.36525	0.172176	0.312448	No	Upregulated
ENSG00000166432	ZMAT1	0	0	7.80682	40.0027	7.38212	2.89157	9.68053	2.61493	1.34802	1.93982	0.0524011	0.121503	No	Upregulated
ENSG00000273888	NA	22.7435	13.6826	3.52984	37.4751	83.8455	125.538	47.8023	2.61333	0.588332	4.44193	8.91571e-06	5.01309e-05	Yes	Upregulated
ENSG00000139988	RDH12	1.03683	1.06101	1.18941	6.54423	6.57719	6.96029	3.89483	2.6132	1.51706	1.72254	0.0849714	0.179913	No	Upregulated
ENSG00000164949	GEM	6.81172	9.86008	3.55664	26.6869	37.7285	61.2931	24.3228	2.61317	0.67368	3.87894	0.000104911	0.000485212	Yes	Upregulated
ENSG00000182168	UNC5C	0	2.88069	0	6.58317	9.64392	3.62761	3.78923	2.61136	1.69012	1.54507	0.122329	0.239853	No	Upregulated
ENSG00000165959	CLMN	6.29023	13.4991	9.66468	123.338	41.6119	10.9124	34.2194	2.61004	0.745122	3.50283	0.000460338	0.00188193	Yes	Upregulated
ENSG00000151023	ENKUR	3.59717	4.48434	6.29761	55.3795	17.0422	16.3837	17.1974	2.60946	0.811287	3.21644	0.00129792	0.00483712	Yes	Upregulated
ENSG00000007516	BAIAP3	259.97	209.495	267.843	1533.52	1536.19	1422.48	871.584	2.60673	0.132539	19.6676	4.08534e-86	1.08468e-83	Yes	Upregulated
ENSG00000197540	GZMM	53.0522	44.8335	36.8078	273.228	282.921	264.818	159.277	2.60383	0.26022	10.0062	1.43084e-23	5.30223e-22	Yes	Upregulated
ENSG00000242590	NA	0	0	7.01691	0	10.1404	31.8584	8.16929	2.60363	3.06276	0.850091	0.395274	0.570367	No	Upregulated
ENSG00000143845	ETNK2	2.64405	13.1822	12.0221	47.5898	45.3872	76.8801	32.9509	2.60327	0.605673	4.29814	1.72234e-05	9.20043e-05	Yes	Upregulated
ENSG00000175229	GAL3ST3	0	2.47438	0	5.1597	10.5523	0.77562	3.16033	2.60262	1.90725	1.36459	0.172383	0.312613	No	Upregulated
ENSG00000241429	EEF1A1P25	2.09722	0	0	3.7326	9.08635	0	2.48603	2.60104	2.24355	1.15934	0.246317	0.4078	No	Upregulated
ENSG00000118473	SGIP1	3.21046	5.46147	4.51793	16.3591	63.6781	4.39741	16.2707	2.59896	0.913512	2.84502	0.00444081	0.0145267	Yes	Upregulated
ENSG00000289637	NA	0	2.21911	2.43573	0	20.0033	7.65876	5.38615	2.59819	1.60742	1.61637	0.106015	0.214154	No	Upregulated
ENSG00000233554	NA	0.4234	2.6356	2.96317	12.1303	12.8429	5.97903	6.16239	2.59811	1.27095	2.04423	0.0409308	0.0992375	No	Upregulated
ENSG00000164023	SGMS2	0	0.306453	24.8264	59.7624	37.0356	33.8824	25.9689	2.59584	1.84209	1.40918	0.158781	0.293386	No	Upregulated
ENSG00000251259	NA	7.69765	9.99685	5.01936	24.2186	36.8569	76.9844	26.7956	2.59425	0.673387	3.85255	0.000116896	0.000536742	Yes	Upregulated
ENSG00000241399	CD302	3.02252	0.973302	3.50358	15.8192	8.86538	20.1111	8.71583	2.59193	1.06334	2.43753	0.0147881	0.041877	Yes	Upregulated
ENSG00000253227	NA	0	1.84847	2.09736	3.26723	4.46744	16.551	4.70525	2.59091	1.49684	1.73092	0.0834664	0.177333	No	Upregulated
ENSG00000215866	LINC01356	4.19943	19.6606	0	46.0231	50.4376	49.1546	28.2459	2.59087	0.753318	3.43927	0.000583277	0.00233723	Yes	Upregulated
ENSG00000101665	SMAD7	154.164	138.493	139.066	921.669	746.489	937.297	506.196	2.59048	0.163823	15.8127	2.54339e-56	3.65779e-54	Yes	Upregulated
ENSG00000256915	NA	0	0	5.37704	12.1039	12.5202	11.2028	6.86733	2.58941	1.31877	1.9635	0.0495882	0.116061	No	Upregulated
ENSG00000172974	NA	4.31299	0	0	2.80014	17.3094	5.91858	5.05684	2.5893	1.57173	1.64742	0.0994721	0.203881	No	Upregulated
ENSG00000227053	MUC12-AS1	3.69611	0	0	2.80097	7.78736	10.9619	4.20772	2.58675	1.66025	1.55805	0.11922	0.234892	No	Upregulated
ENSG00000105278	ZFR2	8.96972	1.19123	0	15.6765	17.4747	9.93185	8.874	2.58649	1.18219	2.18787	0.0286788	0.0738	No	Upregulated
ENSG00000010278	CD9	17.5821	17.5757	9.60923	68.1004	107.034	93.3493	52.2085	2.58372	0.45259	5.70876	1.13805e-08	9.66824e-08	Yes	Upregulated
ENSG00000225964	NA	0.690449	0	5.1314	10.6688	13.9151	2.05348	5.40987	2.58365	1.50959	1.71149	0.0869914	0.183211	No	Upregulated
ENSG00000091262	ABCC6	2.74105	2.79549	0	2.00827	19.5779	15.8003	7.15382	2.5816	1.26907	2.03425	0.0419269	0.101269	No	Upregulated
ENSG00000257433	NA	12.0685	9.99757	14.2502	90.5848	45.7413	82.1936	42.4727	2.58045	0.49585	5.20408	1.94956e-07	1.39772e-06	Yes	Upregulated
ENSG00000196878	LAMB3	60.5588	67.3067	80.857	446.617	331.826	471.673	243.14	2.57996	0.231021	11.1677	5.87071e-29	2.9066e-27	Yes	Upregulated
ENSG00000259784	NA	1.10582	1.15087	1.22062	6.38823	6.18459	8.21198	4.04368	2.57976	1.49979	1.72008	0.0854172	0.180731	No	Upregulated
ENSG00000241769	EOLA1-DT	1.27203	15.8589	0	11.8973	49.0471	24.5404	17.1026	2.57789	1.01054	2.55101	0.0107411	0.0316985	Yes	Upregulated
ENSG00000147509	RGS20	25.329	11.2831	23.4752	93.1172	126.537	134.465	69.0345	2.577	0.410478	6.27804	3.42873e-10	3.5357e-09	Yes	Upregulated
ENSG00000236882	LINC01554	4.53231	6.31226	0	11.2517	47.901	5.98557	12.6638	2.57689	1.07152	2.40488	0.0161776	0.0453073	Yes	Upregulated
ENSG00000255008	NA	2.66859	2.73395	7.3241	34.4298	12.3249	22.5236	13.6675	2.57498	0.876788	2.93684	0.0033158	0.0112219	Yes	Upregulated
ENSG00000232876	NA	3.21864	0	3.68663	17.5817	17.0209	5.841	7.89147	2.57482	1.18536	2.17219	0.0298414	0.0762638	No	Upregulated
ENSG00000285413	LOC105377139	1.0289	5.24839	1.17826	27.3042	8.3091	9.04037	8.68487	2.57199	1.12891	2.2783	0.0227088	0.0604993	No	Upregulated
ENSG00000167011	NAT16	0	2.99035	1.09538	0.884785	3.09507	20.8826	4.82469	2.57061	1.60852	1.59812	0.110016	0.220442	No	Upregulated
ENSG00000244491	NA	2.29931	0	0	0	13.4266	0	2.62099	2.56998	2.46073	1.04439	0.296303	0.466443	No	Upregulated
ENSG00000105696	TMEM59L	1.04668	1.15521	8.40193	12.4694	27.0396	22.3735	12.0811	2.56887	0.984093	2.6104	0.00904375	0.0272383	Yes	Upregulated
ENSG00000162591	MEGF6	0	4.70344	70.116	163.162	171.041	89.1079	83.0217	2.56852	1.73238	1.48266	0.138166	0.263725	No	Upregulated
ENSG00000142765	SYTL1	285.582	278.996	280.929	1496.23	1700.98	1818.2	976.821	2.56836	0.127257	20.1825	1.39574e-90	4.26866e-88	Yes	Upregulated
ENSG00000258102	MAP1LC3B2	2.6495	8.85552	3.88173	38.3929	21.6361	29.2391	17.4425	2.5679	0.772409	3.32453	0.000885678	0.00342382	Yes	Upregulated
ENSG00000288804	NA	1.04134	0	1.19533	0	9.08641	3.97326	2.54939	2.56738	2.10634	1.21888	0.22289	0.378336	No	Upregulated
ENSG00000286630	NA	2.10387	0	0	0	6.62109	5.98314	2.45135	2.56734	2.24463	1.14377	0.252719	0.415936	No	Upregulated
ENSG00000105088	OLFM2	35.7179	17.1077	16.3921	177.652	109.254	124.979	80.1837	2.56605	0.401246	6.3952	1.60339e-10	1.72253e-09	Yes	Upregulated
ENSG00000170006	TMEM154	30.7924	27.4951	28.7351	242.115	158.94	118.657	101.122	2.56528	0.343071	7.4774	7.58064e-14	1.16958e-12	Yes	Upregulated
ENSG00000278896	NA	1.02138	1.02999	0	0	9.23639	3.06289	2.39177	2.56512	2.15871	1.18827	0.234729	0.393156	No	Upregulated
ENSG00000162241	SLC25A45	133.536	87.0728	87.695	538.738	727.151	545.771	353.327	2.56381	0.21198	12.0946	1.12772e-33	7.17021e-32	Yes	Upregulated
ENSG00000267272	LINC01140	2.06912	2.61098	8.91214	20.1005	35.9551	18.7714	14.7365	2.56376	0.844673	3.03521	0.00240365	0.00843006	Yes	Upregulated
ENSG00000173262	SLC2A14	87.5382	78.6081	135.754	573.246	530.118	673.236	346.417	2.56255	0.214061	11.9711	5.03454e-33	3.03341e-31	Yes	Upregulated
ENSG00000002745	WNT16	0.74086	0.74372	0	3.41194	2.74103	3.29921	1.82279	2.56172	2.14379	1.19495	0.232107	NA	NA	Upregulated
ENSG00000285629	NA	5.54584	0	0	14.9687	3.24233	14.5928	6.3916	2.56162	1.42722	1.79484	0.0726794	0.158399	No	Upregulated
ENSG00000242375	NA	2.22329	0	0	0.943214	7.32468	4.7946	2.54763	2.56064	2.06102	1.24241	0.214086	0.367346	No	Upregulated
ENSG00000140044	JDP2	161.742	149.022	164.086	896.871	856.544	1045.37	545.605	2.55953	0.152763	16.7549	5.21617e-63	9.26676e-61	Yes	Upregulated
ENSG00000287701	NA	1.06969	0	1.25216	5.50308	4.03549	3.88354	2.62399	2.55944	1.88158	1.36026	0.173748	0.314545	No	Upregulated
ENSG00000185567	AHNAK2	4.12983	1.04759	2.33802	18.0011	13.3099	13.0455	8.64533	2.55744	1.05547	2.42305	0.015391	0.043376	Yes	Upregulated
ENSG00000188747	NOXA1	14.5184	1.19906	7.94557	23.1431	58.1774	59.3836	27.3945	2.55338	0.710623	3.59316	0.000326697	0.0013773	Yes	Upregulated
ENSG00000286000	NA	0	0	2.31918	10.0857	0	3.16742	2.59538	2.55205	2.22921	1.14482	0.252283	0.415332	No	Upregulated
ENSG00000280375	NA	8.78681	4.48659	1.24487	29.6127	36.0381	20.4049	16.7623	2.5506	0.809786	3.14972	0.00163428	0.00596915	Yes	Upregulated
ENSG00000286872	NA	0	4.5764	0	3.38152	9.19963	13.9805	5.18967	2.54935	1.52778	1.66866	0.0951848	0.196948	No	Upregulated
ENSG00000230364	RPL4P3	1.05113	0	3.60888	5.58828	9.06579	11.9015	5.20259	2.5484	1.40997	1.80742	0.0706973	0.154875	No	Upregulated
ENSG00000232470	NA	0	0	2.8134	5.556	3.87916	5.57588	2.97074	2.5473	1.88816	1.34909	0.177309	0.31934	No	Upregulated
ENSG00000121577	POPDC2	1.27251	0.867785	1.46072	6.10476	11.8372	2.67668	4.03661	2.54635	1.54259	1.6507	0.0987996	0.202812	No	Upregulated
ENSG00000087494	PTHLH	37.7173	30.0646	24.0674	166.646	166.335	206.07	105.15	2.54631	0.317525	8.01924	1.06399e-15	1.99435e-14	Yes	Upregulated
ENSG00000188643	S100A16	39.58	27.7406	64.6789	263.708	225.329	276.173	149.535	2.54573	0.302138	8.42574	3.58487e-17	7.80306e-16	Yes	Upregulated
ENSG00000269896	LOC100129534	4.14931	3.17701	11.8175	38.5095	44.5356	26.8488	21.5063	2.54217	0.713169	3.56461	0.0003644	0.00152217	Yes	Upregulated
ENSG00000171044	XKR6	6.40598	3.11966	0.690864	24.2023	14.4195	15.5408	10.7299	2.54142	0.979826	2.59374	0.00949371	0.0284235	Yes	Upregulated
ENSG00000137225	CAPN11	3.36094	13.034	2.40697	23.8392	37.5	43.2839	20.5708	2.53885	0.769893	3.29767	0.000974901	0.00373171	Yes	Upregulated
ENSG00000244009	NA	1.07864	2.21506	3.59883	8.35954	14.3066	17.0137	7.76206	2.53835	1.11867	2.26907	0.0232638	0.0617871	No	Upregulated
ENSG00000101670	LIPG	154.418	169.944	112.733	961.664	744.818	832.46	496.006	2.53483	0.178858	14.1723	1.35898e-45	1.37959e-43	Yes	Upregulated
ENSG00000185112	FAM43A	60.2483	47.6908	82.2276	365.692	365.877	366.221	214.659	2.534	0.237594	10.6653	1.47974e-26	6.44182e-25	Yes	Upregulated
ENSG00000090238	YPEL3	140.482	160.679	147.082	827.346	847.804	915.717	506.518	2.53399	0.155271	16.3197	7.14418e-60	1.14312e-57	Yes	Upregulated
ENSG00000179580	RNF151	4.06369	0	0	9.70261	8.34938	5.96557	4.68021	2.53321	1.54486	1.63977	0.101052	0.206367	No	Upregulated
ENSG00000240184	PCDHGC3	0	5.88993	1.66178	12.7787	11.2565	17.623	8.20166	2.53134	1.18869	2.12953	0.0332107	0.0832541	No	Upregulated
ENSG00000162772	ATF3	646.417	521.814	621.813	3885.19	3125.21	3329.47	2021.65	2.53018	0.116848	21.6536	5.61804e-104	2.51366e-101	Yes	Upregulated
ENSG00000109107	ALDOC	3576.75	3013.42	3156.3	20040.3	18177	18065.7	11004.9	2.52959	0.0858915	29.451	1.22162e-190	1.73622e-187	Yes	Upregulated
ENSG00000106665	CLIP2	525.568	589.7	586.199	3859	2916.77	3034.66	1918.65	2.52686	0.1221	20.695	3.84515e-95	1.40762e-92	Yes	Upregulated
ENSG00000088826	SMOX	393.297	394.017	441.647	2391.17	2233.19	2452.98	1384.38	2.5268	0.109351	23.1071	3.92559e-118	2.20573e-115	Yes	Upregulated
ENSG00000100271	TTLL1	11.5252	18.0186	10.8474	58.6231	82.4374	92.4665	45.653	2.52677	0.480805	5.2553	1.47782e-07	1.07644e-06	Yes	Upregulated
ENSG00000168619	ADAM18	0	0.814201	1.93618	6.43528	6.39654	2.94674	3.08816	2.52528	1.72799	1.4614	0.143906	0.272101	No	Upregulated
ENSG00000249695	LOC574538	8.19019	2.088	7.0975	30.0517	44.1578	25.2716	19.4761	2.52366	0.736978	3.42433	0.000616307	0.00245476	Yes	Upregulated
ENSG00000242445	RPL7AP11	2.11872	4.38953	1.22264	10.0756	8.78368	25.9716	8.7603	2.52165	1.08865	2.31631	0.0205414	0.0555023	No	Upregulated
ENSG00000262115	NA	1.07962	1.11247	4.79224	20.3341	13.5164	5.67412	7.75151	2.52014	1.16791	2.15782	0.0309418	0.0786188	No	Upregulated
ENSG00000229413	NA	0	0	98.5363	177.656	202.248	183.846	110.381	2.51953	2.54915	0.98838	0.322967	0.4963	No	Upregulated
ENSG00000241721	NA	2.89605	0	0	4.5816	7.34402	3.35899	3.03011	2.51934	1.88389	1.3373	0.181123	0.324855	No	Upregulated
ENSG00000177181	RIMKLA	4.08316	8.25741	4.71623	40.4132	21.0026	36.702	19.1958	2.51807	0.727154	3.46291	0.000534377	0.00215652	Yes	Upregulated
ENSG00000233428	PPIAP65	0	1.1616	1.24481	5.49749	2.36331	5.6086	2.64597	2.5172	1.88785	1.33337	0.18241	0.326387	No	Upregulated
ENSG00000269981	NA	11.9083	27.6298	12.7685	75.8631	116.724	104.629	58.2538	2.51561	0.45888	5.48207	4.20389e-08	3.31171e-07	Yes	Upregulated
ENSG00000162896	PIGR	6.18256	7.09307	6.22719	93.7111	14.9936	12.862	23.5116	2.5129	0.797896	3.14941	0.00163603	0.00597462	Yes	Upregulated
ENSG00000271810	NA	7.12581	3.07676	0	4.79832	30.7375	23.4895	11.538	2.51187	1.06908	2.34955	0.0187959	0.0514767	No	Upregulated
ENSG00000137462	TLR2	3.65086	0	0	11.2164	9.42668	1.02599	4.21999	2.5109	1.69767	1.47903	0.139133	0.265235	No	Upregulated
ENSG00000270002	NA	0	5.267	1.18738	9.38475	7.4597	20.0549	7.22562	2.50679	1.25153	2.00299	0.0451784	0.107691	No	Upregulated
ENSG00000124496	TRERF1	20.3141	0	0	44.9033	34.7743	37.0793	22.8452	2.50608	2.01165	1.24578	0.212844	0.36573	No	Upregulated
ENSG00000175003	SLC22A1	2.00127	3.65415	1.14408	6.40299	19.0498	14.1104	7.72713	2.50608	1.12258	2.23242	0.0255871	0.0670365	No	Upregulated
ENSG00000287952	NA	2.07564	0	1.19612	0	6.6099	11.9494	3.63851	2.50457	1.82892	1.36942	0.170868	0.310728	No	Upregulated
ENSG00000182379	NXPH4	264.635	190.542	222.025	1383.38	1208.78	1252	753.56	2.50413	0.146525	17.0901	1.75754e-65	3.48065e-63	Yes	Upregulated
ENSG00000176788	BASP1	1.03471	1.05223	0	8.3372	1.61537	2.08699	2.35442	2.50279	2.00977	1.24531	0.213016	0.365973	No	Upregulated
ENSG00000115165	CYTIP	0	5.75573	0	2.47586	15.4464	5.42529	4.85055	2.50246	1.67552	1.49354	0.135295	0.259311	No	Upregulated
ENSG00000268366	NA	9.86893	2.29023	4.98854	23.3724	24.67	49.757	19.1579	2.50197	0.768587	3.25529	0.00113277	0.00428309	Yes	Upregulated
ENSG00000170989	S1PR1	12.7737	5.19172	5.18047	27.2222	55.886	47.2116	25.5776	2.50061	0.651132	3.8404	0.000122832	0.000561755	Yes	Upregulated
ENSG00000215910	C1orf167	28.6842	34.9971	36.4431	21.1534	45.0174	505.399	111.949	2.49959	1.22972	2.03265	0.0420884	0.101588	No	Upregulated
ENSG00000105808	RASA4	543.419	577.916	509.333	3301.85	2872.39	3035.28	1806.7	2.49712	0.104611	23.8705	6.20038e-126	3.9423e-123	Yes	Upregulated
ENSG00000138772	ANXA3	154.665	176.34	189.245	1100.16	912.155	919.915	575.412	2.49691	0.155877	16.0184	9.50112e-58	1.41702e-55	Yes	Upregulated
ENSG00000124785	NRN1	2.67267	0	2.02581	19.821	2.8886	3.72641	5.18908	2.49567	1.46194	1.7071	0.0878039	0.184697	No	Upregulated
ENSG00000089847	ANKRD24	17.3637	21.8716	13.126	144.399	58.9711	94.1979	58.3216	2.4936	0.458486	5.43876	5.3653e-08	4.16695e-07	Yes	Upregulated
ENSG00000189410	SH2D5	1.44489	0.738209	1.63672	0.659319	2.89868	23.9776	5.22591	2.49201	1.51967	1.63983	0.10104	0.20636	No	Upregulated
ENSG00000106278	PTPRZ1	1.45449	0.610082	0.489703	9.95638	4.5662	0	2.84614	2.49077	1.86028	1.33892	0.180595	0.3241	No	Upregulated
ENSG00000258957	GALNT16-AS1	0	2.38798	0	3.6525	3.65767	8.3184	3.00276	2.49018	1.84234	1.35163	0.176492	0.318155	No	Upregulated
ENSG00000280294	NA	2.04267	2.07194	0	7.48863	5.87833	10.2201	4.61694	2.48947	1.44127	1.72728	0.0841179	0.178403	No	Upregulated
ENSG00000235513	NA	24.8462	29.4244	34.0522	156.427	129.124	204.986	96.4766	2.48862	0.341379	7.28991	3.10161e-13	4.46325e-12	Yes	Upregulated
ENSG00000171798	KNDC1	16.4597	24.0723	25.5257	83.146	125.23	155.147	71.5969	2.48765	0.412193	6.03516	1.58803e-09	1.50701e-08	Yes	Upregulated
ENSG00000285708	NA	19.5746	0	15.1782	36.6747	88.4172	68.5632	38.068	2.48659	0.690772	3.59972	0.000318558	0.00134586	Yes	Upregulated
ENSG00000272734	NA	0	2.26192	0	4.01072	4.41178	4.14411	2.47142	2.4859	2.01458	1.23396	0.217219	0.371267	No	Upregulated
ENSG00000165120	SSMEM1	0	3.14523	0	9.52152	8.20607	0	3.4788	2.48426	1.96207	1.26615	0.20546	0.355954	No	Upregulated
ENSG00000225684	FAM225B	6.30821	56.8847	2.845	162.793	44.4059	161.834	72.5119	2.48366	1.2407	2.00182	0.0453041	0.107959	No	Upregulated
ENSG00000272369	NA	2.30209	0	0	6.55693	2.4073	3.78322	2.50826	2.48236	2.022	1.22767	0.21957	0.374174	No	Upregulated
ENSG00000172061	LRRC15	3.26846	0	0	4.83876	3.57814	7.80842	3.24896	2.48233	1.83803	1.35054	0.176844	0.318622	No	Upregulated
ENSG00000283809	NA	46.962	56.4668	11.8678	257.551	116.475	274.25	127.262	2.48223	0.422845	5.87031	4.34971e-09	3.91118e-08	Yes	Upregulated
ENSG00000134107	BHLHE40	5143.84	4626.35	4938.73	29007.2	25994.6	27176.8	16147.9	2.4821	0.0769614	32.2512	3.38291e-228	6.81122e-225	Yes	Upregulated
ENSG00000233643	NA	10.8839	2.26862	5.05639	37.7487	33.2714	31.3277	20.0928	2.48077	0.728128	3.40706	0.000656677	0.00259975	Yes	Upregulated
ENSG00000244476	ERVFRD-1	1.02715	7.2971	2.36565	15.939	11.6709	32.3262	11.771	2.47754	0.972901	2.54655	0.0108794	0.0320517	Yes	Upregulated
ENSG00000008056	SYN1	57.9247	55.4259	59.4064	340.91	280.519	340.576	189.127	2.47665	0.236285	10.4816	1.04906e-25	4.37005e-24	Yes	Upregulated
ENSG00000255435	TTC36-AS1	0.775202	7.81698	0	27.7817	17.7133	5.18797	9.8792	2.47645	1.16646	2.12304	0.0337502	0.0843354	No	Upregulated
ENSG00000269891	ARHGAP19-SLIT1	0	2.53344	10.0541	42.2346	27.0889	0	13.6518	2.47388	2.2251	1.1118	0.266223	0.432157	No	Upregulated
ENSG00000101335	MYL9	92.738	69.9521	87.217	447.076	431.386	508.203	272.762	2.47241	0.204904	12.0662	1.59369e-33	1.00536e-31	Yes	Upregulated
ENSG00000162645	GBP2	28.0918	43.1296	33.6575	217.498	174.543	189.815	114.456	2.47117	0.306202	8.07039	7.00754e-16	1.33736e-14	Yes	Upregulated
ENSG00000133710	SPINK5	9.1296	0	5.76837	30.0124	37.1971	17.2249	16.5554	2.46886	0.863305	2.85978	0.00423936	0.0139319	Yes	Upregulated
ENSG00000269888	NA	26.9665	41.6453	37.1579	96.564	167.058	320.339	114.955	2.46873	0.408829	6.03853	1.55521e-09	1.47935e-08	Yes	Upregulated
ENSG00000136244	IL6	19.7092	44.4253	47.0386	200.901	180.98	223.902	119.493	2.46859	0.332312	7.42854	1.09803e-13	1.66329e-12	Yes	Upregulated
ENSG00000122176	FMOD	0	3.01074	0	4.94335	3.49365	8.61261	3.34339	2.46749	1.77988	1.38633	0.165647	0.303198	No	Upregulated
ENSG00000272844	NA	1.07946	3.32925	3.65936	20.1317	11.8867	12.2687	8.72586	2.46617	1.05209	2.34407	0.0190743	0.0521153	No	Upregulated
ENSG00000278943	NA	0	0	2.44488	3.72835	4.14823	4.96747	2.54815	2.46079	1.99221	1.23521	0.216753	0.370602	No	Upregulated
ENSG00000080854	IGSF9B	2.0491	9.38167	15.2528	55.7097	55.9739	33.3847	28.6253	2.4604	0.653458	3.7652	0.000166415	0.000740195	Yes	Upregulated
ENSG00000111981	ULBP1	217.361	190.648	168.122	1145.43	1030.53	1000.41	625.418	2.46025	0.149135	16.4968	3.86932e-61	6.44735e-59	Yes	Upregulated
ENSG00000286369	LOC105369363	8.6831	3.37294	2.46517	27.2283	23.5006	29.9229	15.8622	2.45801	0.799351	3.075	0.00210501	0.00750358	Yes	Upregulated
ENSG00000279086	NA	20.8895	16.9919	4.67398	77.2805	69.2696	89.3463	46.4086	2.45776	0.506733	4.85021	1.23328e-06	7.95229e-06	Yes	Upregulated
ENSG00000197405	C5AR1	8.72376	26.3075	10.5059	77.2816	96.7373	59.8428	46.5665	2.45755	0.522091	4.70713	2.5123e-06	1.54775e-05	Yes	Upregulated
ENSG00000106689	LHX2	0	4.32447	0	12.3756	6.54414	4.92525	4.6949	2.45694	1.55981	1.57516	0.115221	0.228484	No	Upregulated
ENSG00000158022	TRIM63	10.3519	20.1087	10.7385	63.5148	70.7819	92.5431	44.6731	2.45613	0.487016	5.04323	4.57734e-07	3.13917e-06	Yes	Upregulated
ENSG00000010319	SEMA3G	5.3368	0	0.779991	1.88587	6.07554	9.99086	4.01151	2.45545	1.68096	1.46074	0.144087	0.272338	No	Upregulated
ENSG00000286818	NA	0	0	3.22978	0	6.97707	10.6123	3.46985	2.45491	1.97162	1.24513	0.213086	0.366041	No	Upregulated
ENSG00000232150	NA	0	2.16239	0	2.80632	4.1255	4.96889	2.34385	2.45358	2.05995	1.19109	0.23362	0.391733	No	Upregulated
ENSG00000220494	YAP1P1	0	1.08121	2.39438	7.49062	3.27093	7.87509	3.68537	2.45234	1.62303	1.51097	0.130797	0.252673	No	Upregulated
ENSG00000104856	RELB	58.3473	21.828	17.5454	227.308	167.887	133.16	104.346	2.44892	0.403221	6.07339	1.25241e-09	1.20555e-08	Yes	Upregulated
ENSG00000146592	CREB5	213.285	275.941	150.823	1099.89	1326.73	1062.95	688.269	2.44884	0.183577	13.3396	1.36199e-40	1.18798e-38	Yes	Upregulated
ENSG00000233708	NA	0	0	2.37498	1.90903	1.66211	8.9731	2.48654	2.44825	2.07659	1.17898	0.238407	0.398048	No	Upregulated
ENSG00000287050	NA	2.14191	0	0	6.47677	3.29813	2.00307	2.31998	2.4478	2.08751	1.17259	0.240961	0.401233	No	Upregulated
ENSG00000006283	CACNA1G	1.36522	1.3939	1.95269	10.6441	8.72984	6.67266	5.1264	2.44722	1.33934	1.82718	0.0676732	0.149518	No	Upregulated
ENSG00000259619	NA	0	2.07165	0	1.87015	2.52886	7.11012	2.26346	2.44687	2.11864	1.15492	0.248122	NA	NA	Upregulated
ENSG00000107742	SPOCK2	22.505	7.89411	4.41012	53.8472	50.6553	52.8745	32.031	2.4467	0.616163	3.97087	7.16118e-05	0.00034113	Yes	Upregulated
ENSG00000197461	PDGFA	21.1174	41.9641	49.4111	313.528	121.28	148.751	116.009	2.44663	0.411347	5.94784	2.71705e-09	2.50847e-08	Yes	Upregulated
ENSG00000243978	RTL9	0	0	27.1136	85.7787	61.7778	0	29.1117	2.44595	3.58899	0.681513	0.495547	0.662426	No	Upregulated
ENSG00000230159	NA	2.17461	0	0	3.78973	3.27901	4.84498	2.34806	2.44577	2.05509	1.1901	0.234007	0.392219	No	Upregulated
ENSG00000166046	TCP11L2	56.0129	44.8563	94.7376	416.849	317.002	275.727	200.864	2.44378	0.282037	8.66474	4.52531e-18	1.07297e-16	Yes	Upregulated
ENSG00000251393	NA	0	0	2.89236	7.57022	4.1326	2.49097	2.84769	2.44367	1.9376	1.26118	0.207244	0.358529	No	Upregulated
ENSG00000063660	GPC1	138.847	126.363	129.709	840.249	642.299	665.018	423.748	2.44261	0.177332	13.7742	3.64444e-43	3.49418e-41	Yes	Upregulated
ENSG00000273294	C1QTNF3-AMACR	0	0	19.9451	0	108.219	0	21.3606	2.44221	3.74245	0.65257	NA	NA	NA	Upregulated
ENSG00000141506	PIK3R5	0	0	3.29114	8.88208	4.1251	2.57016	3.14475	2.44218	1.87774	1.3006	0.193397	0.340971	No	Upregulated
ENSG00000221955	SLC12A8	0.899489	2.76675	9.37586	27.2435	21.4794	20.8817	13.7744	2.44175	0.888292	2.74882	0.00598106	0.0189271	Yes	Upregulated
ENSG00000287694	NA	2.35217	1.18826	0	24.7424	0.983312	3.0001	5.37771	2.44171	1.55579	1.56944	0.116546	0.230657	No	Upregulated
ENSG00000154146	NRGN	311.385	258.797	236.283	1337.53	1481.32	1556.66	863.662	2.43776	0.138141	17.6469	1.07592e-69	2.36321e-67	Yes	Upregulated
ENSG00000224596	ZMIZ1-AS1	1.91795	1.95616	2.20149	4.39207	5.56375	23.5836	6.60251	2.43753	1.23745	1.9698	0.0488608	0.114625	No	Upregulated
ENSG00000270930	GRAMD4P8	3.1691	6.5118	1.18887	23.3258	19.4511	16.4938	11.6901	2.43582	0.922645	2.64004	0.00828962	0.0252185	Yes	Upregulated
ENSG00000182521	TBPL2	8.92107	5.83056	6.18532	16.1891	51.9899	45.2012	22.3862	2.4357	0.711044	3.42552	0.000613618	0.00244567	Yes	Upregulated
ENSG00000106624	AEBP1	86.1548	59.2247	34.1018	306.274	345.315	289.715	186.798	2.4351	0.287044	8.48336	2.18789e-17	4.84524e-16	Yes	Upregulated
ENSG00000073598	FNDC8	0	2.16253	0	5.63025	4.11466	1.98643	2.31565	2.43506	2.0823	1.16941	0.242239	0.402633	No	Upregulated
ENSG00000109321	AREG	184.085	130.932	187.919	939.936	799.755	976.604	536.538	2.43452	0.170821	14.2519	4.36385e-46	4.56429e-44	Yes	Upregulated
ENSG00000106178	CCL24	5.00339	8.19889	9.23223	45.0641	38.6166	37.1142	23.8716	2.43443	0.63018	3.86307	0.000111969	0.000515981	Yes	Upregulated
ENSG00000163219	ARHGAP25	632.104	608.568	583.547	3586.71	3166.37	3105.69	1947.16	2.43343	0.102288	23.79	4.23752e-125	2.57981e-122	Yes	Upregulated
ENSG00000136848	DAB2IP	5.12242	3.26226	0	0.950968	50.7233	0	10.0098	2.43103	1.46599	1.65829	0.097259	0.200382	No	Upregulated
ENSG00000137285	TUBB2B	670.633	492.517	684.277	3340.81	3209.69	3404.36	1967.05	2.43051	0.119979	20.2578	3.03183e-91	9.51325e-89	Yes	Upregulated
ENSG00000256139	NA	2.13824	0	3.65904	10.2558	10.5522	9.75479	6.06001	2.42772	1.28254	1.8929	0.0583718	0.132822	No	Upregulated
ENSG00000238061	NA	1.0528	0	1.21496	9.24786	0.823178	1.9772	2.386	2.42684	2.03805	1.19076	0.233746	0.391891	No	Upregulated
ENSG00000267706	NA	1.04488	9.57925	5.82381	17.9976	29.6728	40.5391	17.4429	2.42594	0.810775	2.99212	0.00277044	0.00957878	Yes	Upregulated
ENSG00000137474	MYO7A	18.217	4.36365	12.277	34.4673	91.4101	61.8778	37.1022	2.42581	0.594201	4.08247	4.45588e-05	0.000220974	Yes	Upregulated
ENSG00000139269	INHBE	400.752	361.673	407.112	2353.48	1955.9	1965.68	1240.77	2.42423	0.121529	19.9477	1.57092e-88	4.57289e-86	Yes	Upregulated
ENSG00000223361	FTH1P10	0	5.56375	0	6.55458	5.70445	17.5804	5.90053	2.42396	1.44836	1.67359	0.0942103	0.195484	No	Upregulated
ENSG00000205078	SYCE1L	4.64205	1.59111	1.75352	4.00956	35.304	5.65528	8.82592	2.4235	1.17307	2.06595	0.0388334	0.0948114	No	Upregulated
ENSG00000179862	CITED4	26.6923	21.1636	34.2245	176.202	101.941	162.884	87.1845	2.42214	0.370692	6.53409	6.39955e-11	7.23197e-10	Yes	Upregulated
ENSG00000242732	RTL5	7.2611	11.6365	17.6784	60.4486	52.6669	81.5763	38.5446	2.42099	0.524887	4.61241	3.98035e-06	2.3769e-05	Yes	Upregulated
ENSG00000178096	BOLA1	4.81489	11.8585	6.72823	37.329	42.9485	43.9359	24.6025	2.41986	0.637151	3.79794	0.000145902	0.000657063	Yes	Upregulated
ENSG00000224307	NA	0	2.14622	0	4.67353	0	6.91759	2.28956	2.41985	2.3016	1.05138	0.293083	NA	NA	Upregulated
ENSG00000289565	NA	13.2139	1.15495	18.3477	50.8521	41.2322	82.5126	34.5523	2.41868	0.646687	3.7401	0.000183944	0.00081085	Yes	Upregulated
ENSG00000235440	RPS2P15	0	2.20378	3.66112	16.6373	7.26442	6.80727	6.09565	2.41848	1.30741	1.84983	0.0643382	0.143587	No	Upregulated
ENSG00000255502	LINC02713	2.46317	0	0	4.0076	3.61589	5.13522	2.53698	2.41845	1.99595	1.21168	0.225635	0.381736	No	Upregulated
ENSG00000232871	SEC1P	1.2305	1.33929	0	1.86761	21.0052	1.18335	4.43766	2.41453	1.72396	1.40057	0.161341	0.296989	No	Upregulated
ENSG00000147081	AKAP4	2.05128	4.16706	1.18876	20.6084	4.16515	15.1339	7.88576	2.41357	1.14553	2.10694	0.0351231	0.0872336	No	Upregulated
ENSG00000163430	FSTL1	8.56107	3.17036	2.98634	4.73724	64.5467	11.5041	15.9176	2.41345	0.977849	2.46812	0.0135824	0.0387717	Yes	Upregulated
ENSG00000286407	NA	7.61318	1.12702	3.66253	21.9659	26.6435	17.7029	13.1192	2.41259	0.888083	2.71663	0.00659497	0.020608	Yes	Upregulated
ENSG00000170667	RASA4	388.08	259.539	295.049	1714.95	1470.7	1835.96	994.047	2.41252	0.150816	15.9965	1.35213e-57	2.00422e-55	Yes	Upregulated
ENSG00000170091	NSG2	0	0	4.76322	3.76465	6.65556	14.1017	4.88085	2.40981	1.56076	1.544	0.122588	0.240165	No	Upregulated
ENSG00000255446	NA	0	0	3.95954	8.4002	10.3959	0.953346	3.95151	2.40743	1.75644	1.37064	0.170488	0.310249	No	Upregulated
ENSG00000076258	FMO4	1.87352	19.113	2.89544	44.1624	41.5469	11.7502	20.2236	2.40546	0.876123	2.74557	0.00604064	0.0190956	Yes	Upregulated
ENSG00000196970	NA	0	0	9.89539	5.53718	17.8518	17.8203	8.51745	2.40227	1.32723	1.80999	0.0702977	0.154223	No	Upregulated
ENSG00000187994	RINL	239.029	246.358	273.862	1670.85	1204.03	1140.76	795.815	2.40179	0.158092	15.1923	3.97631e-52	5.24981e-50	Yes	Upregulated
ENSG00000137101	CD72	11.8218	0	6.18629	40.8043	17.0697	30.7074	17.7649	2.4011	0.868935	2.76327	0.00572248	0.018197	Yes	Upregulated
ENSG00000254689	LINC02235	0.679701	2.10257	0	5.10183	9.05535	0.695238	2.93911	2.40098	1.84283	1.30288	0.192617	0.340117	No	Upregulated
ENSG00000236213	NA	35.4567	22.2012	42.0208	216.089	155.576	151.412	103.793	2.39703	0.337675	7.09861	1.26014e-12	1.69712e-11	Yes	Upregulated
ENSG00000163354	DCST2	7.4389	1.84313	3.09494	12.633	36.3158	15.9173	12.8738	2.39669	0.909636	2.63478	0.00841912	0.0255514	Yes	Upregulated
ENSG00000086967	MYBPC2	4.12694	12.652	0	47.9945	18.231	23.0467	17.6752	2.39557	0.884887	2.7072	0.00678527	0.0211316	Yes	Upregulated
ENSG00000148942	SLC5A12	0	1.25736	2.18861	6.35497	2.72382	11.0599	3.93078	2.3951	1.55585	1.53942	0.123702	0.241947	No	Upregulated
ENSG00000187642	PERM1	9.90964	0	0	12.3896	8.51883	27.292	9.68501	2.39418	1.24138	1.92864	0.0537756	0.124297	No	Upregulated
ENSG00000249637	NA	2.11702	1.0909	0	2.78539	6.49032	7.81826	3.38365	2.39278	1.67392	1.42945	0.152875	0.285137	No	Upregulated
ENSG00000102904	TSNAXIP1	1.91614	1.73199	7.4307	17.5845	21.0323	22.2304	11.9877	2.39039	0.921546	2.59389	0.00948969	0.028415	Yes	Upregulated
ENSG00000163661	PTX3	0	2.0799	2.32129	1.84955	7.6065	13.4441	4.55022	2.3898	1.51523	1.57718	0.114754	0.227801	No	Upregulated
ENSG00000282143	NA	0	0	4.96423	0	17.2111	7.83705	5.00206	2.38876	1.76193	1.35576	0.175174	0.316386	No	Upregulated
ENSG00000271880	AGAP11	40.0635	27.1069	49.71	219.39	205.066	184.717	121.009	2.38816	0.303093	7.87929	3.29253e-15	5.88828e-14	Yes	Upregulated
ENSG00000162267	ITIH3	0	3.16786	0	4.72267	9.9326	2.0091	3.30537	2.38716	1.81772	1.31327	0.189091	0.335228	No	Upregulated
ENSG00000186891	TNFRSF18	6.09181	0	1.17996	15.328	8.98699	11.1996	7.13107	2.38702	1.25148	1.90736	0.0564741	0.129358	No	Upregulated
ENSG00000286981	NA	2.12786	0	3.66474	6.51177	16.2621	6.8546	5.9035	2.38694	1.32357	1.80342	0.0713223	0.15599	No	Upregulated
ENSG00000166126	AMN	6.35217	5.1562	0	32.0182	22.3814	9.58284	12.5818	2.38618	0.959177	2.48774	0.0128558	0.0369817	Yes	Upregulated
ENSG00000233242	NA	0	0	1.81419	2.451	4.66273	2.89905	1.97116	2.38564	2.20848	1.08022	0.280046	NA	NA	Upregulated
ENSG00000280893	NA	0	0	39.0461	50.6429	101.522	50.9104	40.3535	2.3818	2.30125	1.035	0.300667	0.471299	No	Upregulated
ENSG00000256424	NA	2.06754	1.05955	1.19341	5.60307	4.11461	12.9413	4.49657	2.37921	1.42582	1.66866	0.095185	0.196948	No	Upregulated
ENSG00000167751	KLK2	1.56791	7.72925	11.4527	18.7635	39.0398	34.9717	18.9208	2.37791	0.807245	2.94571	0.00322215	0.0109356	Yes	Upregulated
ENSG00000224431	NA	0	10.3192	9.48921	47.7207	31.0445	23.3506	20.3207	2.3766	0.808826	2.93834	0.00329979	0.011174	Yes	Upregulated
ENSG00000151062	CACNA2D4	7.03794	6.1862	2.30968	17.06	11.1352	51.4477	15.8628	2.3753	0.861509	2.75714	0.00583085	0.0185197	Yes	Upregulated
ENSG00000188856	RPSAP47	0	2.19086	1.21653	4.63683	8.9007	3.90255	3.47458	2.37451	1.65392	1.43569	0.151091	0.282703	No	Upregulated
ENSG00000265908	NA	57.3156	38.9669	63.1615	286.259	276.837	261.769	164.052	2.37443	0.260446	9.11678	7.73872e-20	2.14176e-18	Yes	Upregulated
ENSG00000224094	NA	1.19258	1.26865	0	6.10813	2.19391	4.40224	2.52758	2.37428	1.9172	1.23841	0.215565	0.369015	No	Upregulated
ENSG00000137726	FXYD6	3.49444	0	0	3.59749	5.0811	7.17396	3.2245	2.37388	1.84034	1.28991	0.197082	0.345702	No	Upregulated
ENSG00000155093	PTPRN2	5.52932	0	0	8.85411	8.99682	2.89817	4.37974	2.37092	1.68934	1.40345	0.160482	0.29594	No	Upregulated
ENSG00000269583	NA	6.64878	5.78913	3.73164	13.505	22.2199	48.1411	16.6726	2.36738	0.81134	2.91787	0.00352433	0.0118546	Yes	Upregulated
ENSG00000123384	LRP1	66.0402	70.8822	44.7946	223.824	288.767	432.802	187.852	2.36736	0.287417	8.23668	1.77051e-16	3.60381e-15	Yes	Upregulated
ENSG00000099204	ABLIM1	0	12.0476	0	5.48146	40.0157	17.3533	12.483	2.36581	1.19176	1.98514	0.0471284	0.111339	No	Upregulated
ENSG00000164294	GPX8	14.9937	12.1167	14.522	37.4415	90.6808	88.9445	43.1165	2.36581	0.508746	4.65027	3.31497e-06	2.00283e-05	Yes	Upregulated
ENSG00000167995	BEST1	66.5234	62.3046	54.6669	294.917	345.527	305.301	188.207	2.3643	0.231431	10.216	1.68109e-24	6.54056e-23	Yes	Upregulated
ENSG00000178467	P4HTM	10.8356	9.02985	5.96792	36.6073	45.2677	51.7693	26.5796	2.36385	0.594688	3.97495	7.03941e-05	0.000335859	Yes	Upregulated
ENSG00000135577	NMBR	1.99824	0	0	7.31717	0	3.21081	2.0877	2.36294	2.38367	0.991303	0.321538	NA	NA	Upregulated
ENSG00000184381	PLA2G6	269.259	200.876	167.495	989.591	969.946	1304.36	650.254	2.35987	0.180728	13.0576	5.7505e-39	4.67804e-37	Yes	Upregulated
ENSG00000229703	NA	0	3.99553	0	6.35153	8.12733	2.70199	3.5294	2.35917	1.79962	1.31092	0.189884	0.336398	No	Upregulated
ENSG00000100721	TCL1A	0	0	2.07827	3.38836	1.41595	6.02812	2.15178	2.35866	2.15392	1.09505	0.273494	NA	NA	Upregulated
ENSG00000197142	ACSL5	20.8741	25.0391	25.7493	105.362	129.977	132.525	73.2544	2.35848	0.361093	6.53149	6.51169e-11	7.35526e-10	Yes	Upregulated
ENSG00000283239	KBTBD11-OT1	12.6781	0	22.7048	7.11617	174.687	0	36.1977	2.35784	2.70416	0.871933	0.383245	0.559154	No	Upregulated
ENSG00000228050	NA	6.34245	0	0	13.2118	0	19.609	6.52721	2.35733	1.62201	1.45334	0.14613	0.275538	No	Upregulated
ENSG00000257261	NA	44.7322	25.157	22.2113	241.996	105.451	125.984	94.2552	2.35731	0.399048	5.90734	3.47674e-09	3.17947e-08	Yes	Upregulated
ENSG00000015413	DPEP1	2.604	2.71949	3.40764	17.6741	16.8785	12.1572	9.24016	2.35491	1.04813	2.24678	0.0246541	0.0648618	No	Upregulated
ENSG00000100033	PRODH	2.78251	9.2525	2.0282	13.1764	29.2153	30.9481	14.5672	2.35463	0.852616	2.76166	0.00575086	0.01828	Yes	Upregulated
ENSG00000285749	NA	0	2.03195	0	1.84522	2.55598	6.23063	2.11063	2.35344	2.16385	1.08762	0.276762	NA	NA	Upregulated
ENSG00000261020	NA	1.02216	1.03222	0	4.69074	5.93789	0	2.11383	2.35342	2.21504	1.06247	0.288023	NA	NA	Upregulated
ENSG00000174460	ZCCHC12	1.03094	4.20615	0	2.80671	19.0909	5.04864	5.36389	2.35226	1.4516	1.62047	0.105132	0.212899	No	Upregulated
ENSG00000130822	PNCK	20.0603	27.2814	43.9546	143.461	160.969	167.544	93.8783	2.35082	0.356958	6.58572	4.5268e-11	5.21068e-10	Yes	Upregulated
ENSG00000286825	NA	1.04788	1.0682	0	7.4517	2.4664	0.991676	2.17097	2.34575	2.06962	1.13342	0.257039	NA	NA	Upregulated
ENSG00000005243	COPZ2	5.97356	0	0	3.6868	12.817	9.08813	5.26091	2.34099	1.54319	1.51699	0.12927	0.250549	No	Upregulated
ENSG00000255931	LOC105369329	14.5773	7.19577	14.7633	54.6585	51.5664	77.7754	36.7561	2.33826	0.528813	4.42172	9.79199e-06	5.46763e-05	Yes	Upregulated
ENSG00000175463	TBC1D10C	41.2208	44.7097	35.4357	251.234	144.859	217.473	122.489	2.33642	0.308691	7.5688	3.76686e-14	5.97578e-13	Yes	Upregulated
ENSG00000283959	LOC101927245	2.07987	2.11532	3.19361	6.94658	13.9345	16.6757	7.49094	2.33628	1.06894	2.1856	0.0288446	0.0741318	No	Upregulated
ENSG00000237248	LINC00987	1.0221	0	1.18419	0.932481	0	10.1947	2.22224	2.33619	2.26454	1.03164	0.302242	NA	NA	Upregulated
ENSG00000135439	AGAP2	42.228	44.9849	26.0233	148.583	128.794	302.052	115.444	2.33605	0.369765	6.31768	2.6552e-10	2.77836e-09	Yes	Upregulated
ENSG00000151322	NPAS3	0.852743	2.58317	0	0.780389	1.39985	16.9557	3.76198	2.33513	1.75726	1.32885	0.183899	0.328467	No	Upregulated
ENSG00000105675	ATP4A	3.98038	0.676438	0	4.83308	14.3113	6.57277	5.06232	2.33414	1.41936	1.6445	0.100073	0.204859	No	Upregulated
ENSG00000232499	LOC100421402	4.21427	0	1.21295	6.49645	13.9662	6.91593	5.46763	2.33223	1.37317	1.69843	0.089426	0.187299	No	Upregulated
ENSG00000183853	KIRREL1	8.74781	0	4.40093	30.5641	15.03	21.7182	13.4102	2.3287	0.96228	2.41998	0.0155215	0.043708	Yes	Upregulated
ENSG00000071246	VASH1	50.5729	75.3522	99.3174	481.655	286.557	359.94	225.566	2.32827	0.271144	8.58684	8.93959e-18	2.06491e-16	Yes	Upregulated
ENSG00000283138	NA	1.95013	0	1.10929	2.38583	10.9521	2.45234	3.14162	2.32736	1.75961	1.32265	0.185951	0.331055	No	Upregulated
ENSG00000233433	NA	0	4.22849	0	4.67531	6.67278	10.0585	4.27251	2.3253	1.60516	1.44864	0.147439	0.277415	No	Upregulated
ENSG00000171346	KRT15	52.9095	82.1729	51.2369	344.554	272.32	310.357	185.592	2.32519	0.254767	9.12672	7.06059e-20	1.96082e-18	Yes	Upregulated
ENSG00000204248	COL11A2	43.001	37.5606	13.1663	159.525	198.35	108.89	93.4156	2.32493	0.406584	5.71819	1.07662e-08	9.17861e-08	Yes	Upregulated
ENSG00000228010	NA	1.92125	0	0	2.48094	5.65979	2.54791	2.10165	2.32378	2.12682	1.09261	0.274565	NA	NA	Upregulated
ENSG00000092621	PHGDH	3285.76	3711.56	3503.3	17681.6	16664.3	18182.2	10504.8	2.32291	0.0782158	29.6988	7.95857e-194	1.20179e-190	Yes	Upregulated
ENSG00000168209	DDIT4	13387.8	11556.8	12405.8	63025	60332.4	63469.3	37362.9	2.32246	0.0752507	30.863	3.7469e-209	6.96376e-206	Yes	Upregulated
ENSG00000183186	C2CD4C	25.1518	8.56634	4.61943	57.9857	59.2659	75.9338	38.5872	2.32226	0.574854	4.03975	5.3509e-05	0.000260914	Yes	Upregulated
ENSG00000175197	DDIT3	613.068	475.437	541.472	2634.65	2751.48	2765.57	1630.28	2.3218	0.111637	20.7978	4.53014e-96	1.7102e-93	Yes	Upregulated
ENSG00000198682	PAPSS2	0	2.37146	1.35765	2.14976	0	21.5652	4.57401	2.32105	1.73602	1.33699	0.181226	0.324991	No	Upregulated
ENSG00000126010	GRPR	12.3021	3.12107	2.37385	29.8696	37.6197	22.2708	17.9262	2.32059	0.785742	2.95337	0.00314327	0.0106949	Yes	Upregulated
ENSG00000177519	RPRM	0	0	2.39571	5.69417	0	5.92477	2.33577	2.32039	2.28011	1.01767	0.308837	0.480694	No	Upregulated
ENSG00000197496	SLC2A10	5.08157	3.08716	0	9.36378	17.7365	14.3881	8.27618	2.32026	1.11715	2.07694	0.0378068	0.0927562	No	Upregulated
ENSG00000177606	JUN	2078.39	1858.99	2013.57	9445.99	10103.5	10166.1	5944.41	2.32004	0.0808453	28.6973	4.12537e-181	4.33361e-178	Yes	Upregulated
ENSG00000126016	AMOT	6.72008	2.0001	0	36.1079	4.80144	4.59633	9.03763	2.31783	1.23764	1.87278	0.0610994	0.137716	No	Upregulated
ENSG00000112182	BACH2	296.643	382.19	181.473	1520.53	1497.8	1232.2	851.806	2.31137	0.193663	11.935	7.7746e-33	4.61529e-31	Yes	Upregulated
ENSG00000049249	TNFRSF9	22.0472	24.2482	34.7792	185.527	105.586	109.645	80.3053	2.31072	0.383998	6.01754	1.77088e-09	1.66808e-08	Yes	Upregulated
ENSG00000177675	CD163L1	5.34914	10.8858	23.8891	63.913	27.2248	114.346	40.9346	2.31053	0.620703	3.72245	0.000197301	0.000864213	Yes	Upregulated
ENSG00000272267	NA	24.117	21.4129	35.3316	102.377	115.562	181.768	80.0947	2.30924	0.384543	6.00516	1.91142e-09	1.79138e-08	Yes	Upregulated
ENSG00000285827	NA	0.983692	51.496	86.8405	297.579	167.41	221.454	137.627	2.30776	1.30095	1.7739	0.0760796	0.164253	No	Upregulated
ENSG00000244791	LOC101927657	6.12403	12.861	12.1793	42.0137	67.4752	43.5115	30.6941	2.30545	0.57653	3.99884	6.36543e-05	0.000306182	Yes	Upregulated
ENSG00000258644	SYNJ2BP-COX16	20.0862	11.6088	0	22.067	44.6899	91.1351	31.5978	2.30509	0.76191	3.02542	0.00248291	0.0086778	Yes	Upregulated
ENSG00000242173	ARHGDIG	20.3585	29.7385	45.5919	178.8	150.887	140.286	94.2771	2.30394	0.351173	6.56071	5.35538e-11	6.11218e-10	Yes	Upregulated
ENSG00000139239	RPL14P1	6.48765	5.57802	23.4349	32.6464	61.4277	79.0536	34.7714	2.30238	0.624224	3.68838	0.000225686	0.000978606	Yes	Upregulated
ENSG00000279161	NA	4.13834	4.23618	1.18568	6.55494	23.9034	16.9539	9.49541	2.29874	1.03164	2.22824	0.0258648	0.0676759	No	Upregulated
ENSG00000280286	NA	2.73539	0	0	4.59147	3.74837	4.34541	2.57011	2.29792	1.98168	1.15958	0.246221	0.407713	No	Upregulated
ENSG00000249996	NA	2.33455	0	0	0	4.76238	6.55931	2.27604	2.29692	2.29381	1.00136	0.316655	NA	NA	Upregulated
ENSG00000198488	B3GNT6	0	1.07036	8.16012	15.1874	18.2147	10.9441	8.92944	2.2954	1.1489	1.9979	0.045727	0.108763	No	Upregulated
ENSG00000215492	NA	1.06362	0	1.21319	4.64591	2.45076	3.93123	2.21745	2.29471	1.9926	1.15162	0.249479	NA	NA	Upregulated
ENSG00000137693	YAP1	4.5539	1.42699	0	2.58041	8.56879	9.22896	4.39317	2.29461	1.56086	1.4701	0.141536	0.268565	No	Upregulated
ENSG00000176402	GJC3	4.19656	3.22394	1.20343	11.1319	17.8736	13.6908	8.55338	2.29443	1.03961	2.20701	0.0273133	0.0708066	No	Upregulated
ENSG00000287981	NA	2.01385	2.02599	7.05938	20.2897	16.3383	16.811	10.7564	2.29352	0.94373	2.43027	0.0150877	0.0426155	Yes	Upregulated
ENSG00000110195	FOLR1	24.5176	13.2152	14.7549	90.0702	88.7386	79.1259	51.7371	2.29181	0.440536	5.20231	1.96822e-07	1.41027e-06	Yes	Upregulated
ENSG00000283930	NA	53.2172	61.0348	33.1346	229.475	271.858	223.438	145.36	2.29159	0.282875	8.10105	5.44885e-16	1.0532e-14	Yes	Upregulated
ENSG00000288928	NA	0	14.3895	0	18.4284	38.0212	14.5096	14.2248	2.28953	1.09768	2.08578	0.0369981	0.0910761	No	Upregulated
ENSG00000269834	ZNF528-AS1	18.6342	13.8133	17.7407	88.394	80.0989	77.8156	49.4161	2.28825	0.432227	5.29409	1.19613e-07	8.84869e-07	Yes	Upregulated
ENSG00000121297	TSHZ3	13.2598	9.85777	23.3285	105.206	56.0698	65.5014	45.5372	2.2877	0.496763	4.60522	4.1203e-06	2.4538e-05	Yes	Upregulated
ENSG00000258969	NA	1.48445	2.53636	0.566332	13.1835	10.5414	0	4.71867	2.28704	1.52158	1.50307	0.132822	0.255742	No	Upregulated
ENSG00000287385	NA	0	3.14117	1.18571	8.44231	1.66338	11.0801	4.2521	2.28576	1.563	1.46241	0.143628	0.271703	No	Upregulated
ENSG00000111859	NEDD9	4.57776	9.15932	2.11825	11.3425	10.1772	60.229	16.2673	2.28341	0.909086	2.51177	0.0120128	0.0348821	Yes	Upregulated
ENSG00000288920	RPSA2	5460.67	3998.2	6060.4	19415.2	24825.8	31281.7	15173.7	2.28288	0.260262	8.77147	1.76347e-18	4.35658e-17	Yes	Upregulated
ENSG00000260091	NA	2.1391	0	2.44857	3.72164	16.2213	1.94841	4.41318	2.28174	1.55869	1.46388	0.143226	0.271042	No	Upregulated
ENSG00000267809	NA	36.1895	34.6672	17.0205	97.3277	109.705	222.474	86.2306	2.28069	0.41651	5.47573	4.35708e-08	3.42457e-07	Yes	Upregulated
ENSG00000137868	STRA6	20.4292	36.1274	21.9139	105.135	84.6929	181.937	75.0393	2.27851	0.416033	5.47674	4.33232e-08	3.40733e-07	Yes	Upregulated
ENSG00000213939	RPS12P29	0	0	2.80694	3.69981	2.32556	6.53296	2.56088	2.27788	2.00365	1.13687	0.255594	0.41924	No	Upregulated
ENSG00000159713	TPPP3	2.94714	1.67345	7.8043	18.3861	21.1642	22.3635	12.3898	2.27597	0.894326	2.5449	0.010931	0.0321804	Yes	Upregulated
ENSG00000242520	NA	0	2.21453	0	5.63011	4.07406	0.979584	2.14971	2.27542	2.16726	1.04991	0.293761	NA	NA	Upregulated
ENSG00000116991	SIPA1L2	5.76167	1.7358	1.94063	11.5097	13.9585	16.0865	8.4988	2.27176	1.05475	2.15383	0.0312531	0.0792347	No	Upregulated
ENSG00000233427	NA	2.13343	0	0	0.941504	7.40158	1.98144	2.07633	2.26974	2.22207	1.02145	0.307041	NA	NA	Upregulated
ENSG00000211751	TRBC1	111.106	92.2818	113.886	587.371	487.643	453.258	307.591	2.26879	0.198874	11.4082	3.80632e-30	2.00359e-28	Yes	Upregulated
ENSG00000274922	NA	26.6651	0	0	32.8527	59.7188	35.9676	25.8674	2.26805	2.13577	1.06194	0.288265	0.457753	No	Upregulated
ENSG00000136295	TTYH3	701.269	586.776	408.887	2992.06	2765.13	2398.92	1642.17	2.2633	0.153107	14.7825	1.89895e-49	2.31719e-47	Yes	Upregulated
ENSG00000124406	ATP8A1	0	3.27912	12.1608	68.4799	0	6.83239	15.1254	2.26081	2.45697	0.920162	0.357488	0.533297	No	Upregulated
ENSG00000134531	EMP1	2.02672	3.06455	1.17624	3.73203	11.0266	15.567	6.09885	2.26064	1.24162	1.82072	0.0686496	0.151281	No	Upregulated
ENSG00000021300	PLEKHB1	16.2153	10.1166	5.11119	69.6643	39.9949	42.7496	30.642	2.26017	0.589801	3.83208	0.000127065	0.000579247	Yes	Upregulated
ENSG00000254732	NA	2.00573	0	12.3171	9.09093	54.7546	3.55084	13.6199	2.25997	1.13617	1.9891	0.0466898	0.110509	No	Upregulated
ENSG00000139263	LRIG3	0	1.02142	1.17875	6.49983	0.847309	3.08976	2.10618	2.25927	2.08346	1.08439	0.278194	NA	NA	Upregulated
ENSG00000105928	GSDME	10.4493	47.2192	13.115	116.797	91.9575	108.404	64.657	2.25901	0.489178	4.61798	3.87487e-06	2.31907e-05	Yes	Upregulated
ENSG00000279684	NA	2.05483	1.04137	2.37667	8.41123	12.5065	5.04682	5.23958	2.25803	1.3021	1.73415	0.0828912	0.176282	No	Upregulated
ENSG00000176826	NA	42.3557	56.1426	65.2422	278.678	243.533	255.556	156.918	2.2577	0.260434	8.66902	4.35871e-18	1.03652e-16	Yes	Upregulated
ENSG00000251584	NA	0.829417	0	0.956903	5.92169	1.168	1.4029	1.71315	2.25707	2.2436	1.006	0.314414	NA	NA	Upregulated
ENSG00000150637	CD226	103.529	66.6267	102.666	432.039	389.8	467.914	260.429	2.25382	0.220596	10.217	1.66479e-24	6.48758e-23	Yes	Upregulated
ENSG00000030066	NUP160	290.488	338.57	500.992	977.583	1782.92	2628.88	1086.57	2.25375	0.452212	4.98383	6.23392e-07	4.18615e-06	Yes	Upregulated
ENSG00000254317	NA	1.0553	2.14704	0	0.922173	6.57731	7.91718	3.10317	2.25032	1.77832	1.26541	0.205723	0.356332	No	Upregulated
ENSG00000287584	NA	2.10495	0	1.21364	5.58189	3.29054	6.89326	3.18071	2.25016	1.69826	1.32498	0.185178	0.330118	No	Upregulated
ENSG00000170382	LRRN2	0	10.4974	4.70577	29.2851	25.7859	17.0909	14.5609	2.25013	0.914731	2.45988	0.0138985	0.0395479	Yes	Upregulated
ENSG00000273111	LYPD4	1.74905	2.68179	4.03401	13.2565	20.3091	6.78406	8.13575	2.24986	1.05977	2.12298	0.0337554	0.0843397	No	Upregulated
ENSG00000147650	LRP12	849.234	891.092	912.078	4204.63	4267.89	4136.48	2543.57	2.24947	0.0867463	25.9316	2.93043e-148	2.28394e-145	Yes	Upregulated
ENSG00000142156	COL6A1	49.3474	60.0069	50.089	235.886	290.095	232.442	152.978	2.24899	0.25848	8.70081	3.29536e-18	7.93019e-17	Yes	Upregulated
ENSG00000174791	RIN1	77.6701	34.7014	65.8909	349.182	298.702	197.531	170.613	2.24762	0.309773	7.25571	3.99568e-13	5.70565e-12	Yes	Upregulated
ENSG00000105750	ZNF85	8.63627	2.25639	11.3888	41.6785	29.317	36.8818	21.6931	2.24684	0.68567	3.27686	0.00104969	0.00399271	Yes	Upregulated
ENSG00000213442	RPL18AP3	4.53925	0	1.27851	6.42726	6.2433	14.8152	5.55058	2.24603	1.37246	1.6365	0.101735	0.207445	No	Upregulated
ENSG00000172771	EFCAB12	44.1642	55.0064	57.1237	222.825	256.284	262.081	149.581	2.24431	0.258909	8.66835	4.38441e-18	1.04161e-16	Yes	Upregulated
ENSG00000034510	TMSB10	4172.69	3092	3637.26	16609.8	18697.6	16313.8	10420.5	2.24326	0.102784	21.8249	1.34578e-105	6.25298e-103	Yes	Upregulated
ENSG00000092067	CEBPE	0	3.27204	3.55823	10.3887	15.5381	5.85873	6.43597	2.24112	1.25867	1.78055	0.0749865	0.162429	No	Upregulated
ENSG00000067715	SYT1	0	0	2.51394	0	0	14.2125	2.78774	2.24079	2.37644	0.942918	0.345723	0.520696	No	Upregulated
ENSG00000118997	DNAH7	10.2443	7.02334	13.4208	88.6816	21.9872	35.1202	29.4129	2.23935	0.649848	3.44596	0.000569035	0.00228608	Yes	Upregulated
ENSG00000117525	F3	0	1.52756	6.14106	25.5505	5.68437	8.21044	7.85232	2.23881	1.22505	1.82754	0.0676193	0.149447	No	Upregulated
ENSG00000250696	LOC105377267	1.96565	0	1.14623	0	9.36963	5.32182	2.96722	2.23625	1.94046	1.15243	0.249143	0.411509	No	Upregulated
ENSG00000138166	DUSP5	273.201	294.401	352.857	1453.11	1396.12	1480.2	874.982	2.23556	0.130732	17.1004	1.4747e-65	2.94465e-63	Yes	Upregulated
ENSG00000230583	NA	0	6.70806	9.90905	0	37.8579	38.8297	15.5508	2.23365	2.21698	1.00752	0.313685	0.486017	No	Upregulated
ENSG00000128165	ADM2	471.886	446.004	490.395	2265.9	2105.56	2241.39	1336.85	2.23164	0.106467	20.9609	1.49147e-97	6.10771e-95	Yes	Upregulated
ENSG00000204849	SPATA31A1	6.16049	0	8.28911	21.6288	18.323	27.2947	13.616	2.23143	0.915701	2.43685	0.0148157	0.0419377	Yes	Upregulated
ENSG00000099957	P2RX6	69.8149	77.5155	51.434	241.792	288.89	399.449	188.149	2.2314	0.269123	8.29138	1.11939e-16	2.32551e-15	Yes	Upregulated
ENSG00000147082	CCNB3	6.0245	0.67675	3.86131	19.639	4.92752	27.9135	10.5071	2.22984	1.03851	2.14715	0.0317814	0.0803212	No	Upregulated
ENSG00000163683	SMIM14	104.515	170.539	124.562	625.266	614.242	633.169	378.715	2.22953	0.191762	11.6265	3.02084e-31	1.66256e-29	Yes	Upregulated
ENSG00000074660	SCARF1	130.589	100.873	75.0109	484.352	477.789	472.442	290.176	2.22781	0.212229	10.4972	8.89942e-26	3.7265e-24	Yes	Upregulated
ENSG00000099840	IZUMO4	28.335	28.3021	45.9665	164.503	146.489	165.481	96.5126	2.2264	0.328103	6.78567	1.15548e-11	1.41498e-10	Yes	Upregulated
ENSG00000088882	CPXM1	34.3807	29.8258	21.3863	140.629	101.671	159.829	81.287	2.22512	0.364998	6.09627	1.08572e-09	1.05307e-08	Yes	Upregulated
ENSG00000113916	BCL6	104.456	101.672	107.114	461.075	435.271	568.324	296.319	2.22368	0.195941	11.3487	7.52524e-30	3.90166e-28	Yes	Upregulated
ENSG00000279613	NA	1.04802	3.20635	2.35611	11.311	10.6448	8.837	6.23388	2.22368	1.18911	1.87004	0.0614789	0.138395	No	Upregulated
ENSG00000237624	OXCT2P1	0	7.57435	3.56906	12.2175	18.8475	20.6657	10.479	2.22296	1.0303	2.15758	0.0309608	0.0786507	No	Upregulated
ENSG00000281021	NA	2.13867	2.199	2.43518	18.2958	10.3722	2.87118	6.38535	2.22255	1.23342	1.80195	0.0715538	0.156383	No	Upregulated
ENSG00000169442	CD52	183.143	110.453	88.1111	457.809	698.53	628.761	361.135	2.22251	0.24239	9.16913	4.76856e-20	1.3491e-18	Yes	Upregulated
ENSG00000151883	PARP8	4.324	5.76627	4.11304	33.7482	16.8748	16.3749	13.5335	2.22116	0.812333	2.7343	0.00625135	0.0196665	Yes	Upregulated
ENSG00000180316	PNPLA1	1.37556	7.0569	2.99101	17.9889	13.5245	21.235	10.6953	2.22089	0.960109	2.31317	0.0207133	0.0559088	No	Upregulated
ENSG00000205038	PKHD1L1	57.8069	5.91242	7.29069	96.6563	83.8161	136.438	64.6533	2.22071	1.01176	2.1949	0.0281708	0.0726707	No	Upregulated
ENSG00000235890	TSPEAR-AS1	3.12395	5.3195	4.7438	5.6307	17.2372	38.535	12.4317	2.21884	0.946439	2.34441	0.019057	0.0520797	No	Upregulated
ENSG00000162888	IKBKE-AS1	0	4.24113	1.19168	6.56022	10.7283	7.98687	5.11803	2.21844	1.39278	1.59282	0.111202	0.222247	No	Upregulated
ENSG00000166866	MYO1A	4.55023	6.96888	0	14.9267	21.7564	16.974	10.8627	2.21803	0.995683	2.22764	0.0259043	0.0677425	No	Upregulated
ENSG00000082397	EPB41L3	0	0	2.94091	1.7412	11.3703	3.22604	3.21308	2.21781	1.84945	1.19918	0.230459	0.388022	No	Upregulated
ENSG00000184350	MRGPRE	8.29108	6.34308	1.16674	28.4148	24.8618	20.9285	15.001	2.21668	0.819312	2.70554	0.00681944	0.0212325	Yes	Upregulated
ENSG00000174417	TRHR	1.94838	0	0	0	5.09797	4.19543	1.87363	2.21667	2.45341	0.903509	0.366256	NA	NA	Upregulated
ENSG00000121101	TEX14	6.78805	11.6489	6.78399	41.3045	56.0928	20.3699	23.8314	2.2166	0.662765	3.34447	0.000824387	0.00320896	Yes	Upregulated
ENSG00000147206	NXF3	3.92908	4.88393	0	15.4682	13.7783	9.9866	8.00769	2.21629	1.14092	1.94254	0.0520714	0.120863	No	Upregulated
ENSG00000110169	HPX	10.9773	13.3086	12.6556	51.0037	60.087	60.1485	34.6968	2.2139	0.510334	4.33814	1.43695e-05	7.78784e-05	Yes	Upregulated
ENSG00000104055	TGM5	3.7409	0	1.32993	7.466	4.47721	12.2253	4.87322	2.21343	1.43136	1.54638	0.122012	0.239358	No	Upregulated
ENSG00000143768	LEFTY2	0	0	8.18785	3.77518	7.71309	9.92673	4.93381	2.21324	1.63728	1.35178	0.176447	0.318097	No	Upregulated
ENSG00000163352	LENEP	1.04657	1.08332	0	2.67593	3.62995	3.70495	2.02345	2.21264	2.05188	1.07835	0.280878	NA	NA	Upregulated
ENSG00000179023	KLHDC7A	2.06251	0	0	0	1.66968	8.06728	1.96658	2.2121	2.44708	0.903975	0.366009	NA	NA	Upregulated
ENSG00000215529	EFCAB8	1.21661	4.46568	0	3.33732	8.51894	5.94345	3.91367	2.21207	1.60457	1.37861	0.168015	0.30695	No	Upregulated
ENSG00000163734	CXCL3	69.8595	35.418	109.275	299.745	330.505	357.014	200.303	2.21086	0.300624	7.35424	1.92023e-13	2.83759e-12	Yes	Upregulated
ENSG00000224509	MRPS9-AS2	0	2.18625	0	7.50413	1.64261	0.984761	2.05296	2.2092	2.23352	0.989109	0.32261	NA	NA	Upregulated
ENSG00000197599	CCDC154	13.1768	32.1139	7.53403	50.0268	74.7884	104.665	47.0508	2.20724	0.541328	4.07746	4.55294e-05	0.000225237	Yes	Upregulated
ENSG00000162409	PRKAA2	0	3.86855	0	1.79456	3.48167	13.1751	3.71997	2.20633	1.75821	1.25487	0.209525	0.361223	No	Upregulated
ENSG00000267287	NA	3.62524	0	1.09638	4.40276	5.59249	11.3611	4.34633	2.20479	1.50768	1.46237	0.143639	0.271703	No	Upregulated
ENSG00000234384	NA	0	2.20853	0	0	8.16523	1.95166	2.05424	2.20473	2.40513	0.916677	0.359312	NA	NA	Upregulated
ENSG00000160951	PTGER1	18.5902	36.0664	20.6685	138.543	98.4663	109.522	70.3094	2.20155	0.394353	5.58268	2.36838e-08	1.9358e-07	Yes	Upregulated
ENSG00000159618	ADGRG5	5.60474	6.86843	1.93219	19.0956	17.8595	29.601	13.4936	2.201	0.837511	2.62802	0.00858836	0.0260225	Yes	Upregulated
ENSG00000267857	NA	2.21141	1.15002	0	1.83288	11.7657	1.85991	3.13665	2.19919	1.78813	1.22989	0.218739	0.373232	No	Upregulated
ENSG00000257918	NA	1.0724	1.0988	0	4.61345	1.61447	3.87409	2.04553	2.19826	2.06085	1.06668	0.286118	NA	NA	Upregulated
ENSG00000168994	PXDC1	8.319	7.52866	1.40456	35.7316	22.035	23.5344	16.4255	2.19788	0.791488	2.7769	0.00548802	0.0175322	Yes	Upregulated
ENSG00000178922	HYI	46.7831	30.4646	34.379	268.668	19.5039	225.375	104.196	2.1968	0.956467	2.29679	0.0216308	0.0580434	No	Upregulated
ENSG00000215811	NA	2.6313	0	3.01738	12.4819	6.74281	5.5319	5.06755	2.19651	1.40793	1.5601	0.118736	0.234205	No	Upregulated
ENSG00000171402	XAGE3	2.31812	0	0	0.930527	4.78817	4.75359	2.13173	2.19427	2.17168	1.0104	0.312302	NA	NA	Upregulated
ENSG00000205307	SAP25	53.7669	67.6461	36.3092	179.092	230.459	304.543	145.303	2.18728	0.307336	7.11691	1.10371e-12	1.49644e-11	Yes	Upregulated
ENSG00000279744	NA	139.966	124.291	130.423	648.574	653.516	494.925	365.282	2.18725	0.18604	11.7569	6.50784e-32	3.69099e-30	Yes	Upregulated
ENSG00000142185	TRPM2	24.8905	32.3814	23.9042	53.0404	213.963	110.693	76.4787	2.18537	0.45685	4.78356	1.7222e-06	1.08558e-05	Yes	Upregulated
ENSG00000279474	NA	0	2.1202	0	1.89658	5.79737	1.99216	1.96772	2.18496	2.2183	0.984971	0.324638	NA	NA	Upregulated
ENSG00000154319	FAM167A	11.3244	6.28775	7.05654	48.9857	34.9468	28.1531	22.7924	2.18019	0.648089	3.36402	0.000768161	0.00300511	Yes	Upregulated
ENSG00000106328	FSCN3	3.52024	0	5.22622	10.5866	14.6115	12.147	7.68193	2.17915	1.16807	1.86561	0.0620959	0.139498	No	Upregulated
ENSG00000138161	CUZD1	0	15.478	0	26.3508	21.4034	23.008	14.3734	2.17871	1.07283	2.03081	0.0422744	0.101976	No	Upregulated
ENSG00000141526	SLC16A3	189.609	267.464	227.206	1052.54	953.405	1080.06	628.381	2.17866	0.15371	14.1739	1.32983e-45	1.36144e-43	Yes	Upregulated
ENSG00000223492	NA	0	0	5.9685	8.31757	6.69689	11.1867	5.36161	2.1773	1.47296	1.47818	0.139361	0.265564	No	Upregulated
ENSG00000189057	FAM111B	7.67154	12.9615	0	39.8556	29.8479	25.1637	19.25	2.17638	0.805592	2.70159	0.00690083	0.0214417	Yes	Upregulated
ENSG00000279021	NA	0	3.2458	0	7.43701	3.29746	4.00081	2.99685	2.17635	1.84823	1.17753	0.238982	0.398843	No	Upregulated
ENSG00000232453	LINC02777	7.31315	6.51371	4.75333	21.6106	30.9725	31.4075	17.0951	2.17306	0.733644	2.96201	0.00305643	0.0104347	Yes	Upregulated
ENSG00000282416	NA	515.709	358.153	335.07	1650.85	1837.13	1965.76	1110.45	2.1719	0.150777	14.4047	4.83579e-47	5.31477e-45	Yes	Upregulated
ENSG00000130701	RBBP8NL	1.04153	2.12852	1.15594	14.2426	3.31195	1.98543	3.97766	2.17182	1.53727	1.41278	0.15772	0.292141	No	Upregulated
ENSG00000227218	LOC124902280	15.4813	22.7487	32.6188	120.946	95.0447	103.381	65.0368	2.17122	0.400778	5.41751	6.0436e-08	4.66069e-07	Yes	Upregulated
ENSG00000185338	SOCS1	472.042	418.981	440.882	1917.71	2053.37	2025.27	1221.38	2.17062	0.109861	19.7579	6.85486e-87	1.8609e-84	Yes	Upregulated
ENSG00000120594	PLXDC2	15.8533	6.69793	1.10814	33.0093	23.8426	39.0542	19.9276	2.17038	0.792659	2.73811	0.00617941	0.0194757	Yes	Upregulated
ENSG00000267498	UQCRFS1-DT	5.58303	4.0512	1.53178	9.1663	27.9287	12.1361	10.0662	2.17026	0.9759	2.22386	0.0261581	0.0683027	No	Upregulated
ENSG00000077279	DCX	0	0	5.74476	15.5702	3.04685	7.4435	5.30089	2.17017	1.52151	1.42633	0.153774	0.286314	No	Upregulated
ENSG00000185834	NA	1.14353	0	2.57273	2.72652	6.99869	6.48171	3.32053	2.16941	1.68104	1.29051	0.196872	0.345434	No	Upregulated
ENSG00000146278	PNRC1	184.599	148.884	187.074	716.214	809.698	813.949	476.736	2.16907	0.160809	13.4885	1.82796e-41	1.65414e-39	Yes	Upregulated
ENSG00000004939	SLC4A1	385.394	332.548	452.53	1364.48	1260.18	2640.04	1072.53	2.16874	0.368901	5.87894	4.12911e-09	3.72391e-08	Yes	Upregulated
ENSG00000156298	TSPAN7	5.01369	2.04174	15.0411	38.9273	29.8871	29.0215	19.9887	2.16806	0.748015	2.89842	0.0037505	0.0125182	Yes	Upregulated
ENSG00000071205	ARHGAP10	22.1627	18.0506	6.12957	60.2616	87.4501	62.0548	42.6849	2.16663	0.514273	4.213	2.51996e-05	0.000130907	Yes	Upregulated
ENSG00000111199	TRPV4	5.99539	2.45288	1.37088	9.9364	15.2094	19.457	9.07032	2.16638	1.03589	2.09132	0.0364992	0.0900736	No	Upregulated
ENSG00000197558	SSPOP	50.5923	5.42305	18.1558	54.4308	94.6515	151.329	62.4304	2.16581	0.594274	3.64446	0.000267956	0.0011485	Yes	Upregulated
ENSG00000278921	EPB41L4A-DT	3.2563	0	0	3.80487	4.08031	6.79824	2.98995	2.16503	1.84272	1.17491	0.24003	0.400168	No	Upregulated
ENSG00000107551	RASSF4	4.39945	0.858969	3.23638	11.949	12.006	13.0221	7.57866	2.16485	1.10597	1.95743	0.0502973	0.117414	No	Upregulated
ENSG00000081041	CXCL2	27.5388	24.1557	24.3822	94.5675	109.03	138.066	69.6233	2.16472	0.375834	5.75977	8.42277e-09	7.30185e-08	Yes	Upregulated
ENSG00000249639	NA	5.57475	4.6729	11.3123	38.2767	34.1593	23.5027	19.5831	2.16417	0.707195	3.06022	0.00221175	0.00783665	Yes	Upregulated
ENSG00000241170	NA	3.10446	0.956193	0	6.11289	7.76535	4.52441	3.74388	2.16324	1.57142	1.37661	0.168632	0.307752	No	Upregulated
ENSG00000169902	TPST1	30.9061	44.7777	48.1781	177.566	207.625	171.638	113.448	2.16175	0.301208	7.17693	7.1293e-13	9.86547e-12	Yes	Upregulated
ENSG00000184524	CEND1	25.1758	13.9602	16.3163	114.129	70.6661	63.8817	50.6882	2.16168	0.463062	4.66823	3.03805e-06	1.84605e-05	Yes	Upregulated
ENSG00000040608	RTN4R	224.244	204.673	256.588	1162.47	952.464	945.998	624.406	2.15971	0.153117	14.105	3.53987e-45	3.56361e-43	Yes	Upregulated
ENSG00000124772	CPNE5	14.2073	0	0	15.0943	12.1273	17.9422	9.89517	2.15833	1.25576	1.71875	0.0856599	0.181058	No	Upregulated
ENSG00000254459	NA	0	2.30291	0	0.924837	7.25715	1.93156	2.06941	2.15817	2.22167	0.971418	0.33134	NA	NA	Upregulated
ENSG00000253210	DENND3-AS1	9.12403	2.99363	0	6.74784	33.8903	9.70023	10.4093	2.15639	1.11857	1.92781	0.0538788	0.124476	No	Upregulated
ENSG00000239911	NA	0	0	4.28338	3.02248	5.58911	0	2.14916	2.15349	2.40022	0.897204	0.36961	NA	NA	Upregulated
ENSG00000187690	EZHIP	1.04835	0	2.3581	6.63687	3.30777	4.96656	3.05294	2.15322	1.72126	1.25095	0.210951	0.362967	No	Upregulated
ENSG00000187686	NA	4.10729	0	0	1.87952	12.5439	4.05611	3.76448	2.15319	1.74139	1.23648	0.216281	0.370004	No	Upregulated
ENSG00000198883	PNMA5	5.12067	0	0	0.957185	13.9042	8.16478	4.69114	2.15214	1.64503	1.30827	0.190782	0.337493	No	Upregulated
ENSG00000242737	NA	0	2.72305	1.39045	8.66458	6.43075	2.49719	3.61767	2.15173	1.64224	1.31024	0.190115	0.336708	No	Upregulated
ENSG00000105289	TJP3	37.0256	85.9585	82.4213	378.507	263.508	259.226	184.441	2.15085	0.301164	7.14178	9.2129e-13	1.25901e-11	Yes	Upregulated
ENSG00000188037	CLCN1	7.27018	0	0	14.1678	7.47669	11.0452	6.65997	2.14973	1.35769	1.58337	0.113337	0.225656	No	Upregulated
ENSG00000241741	RPL7AP30	2.17187	0	0	3.75262	4.89976	0.983565	1.96797	2.14793	2.22969	0.963331	0.335382	NA	NA	Upregulated
ENSG00000169508	GPR183	65.447	53.6109	51.6521	295.383	218.034	244.091	154.703	2.14732	0.262231	8.18867	2.64125e-16	5.24365e-15	Yes	Upregulated
ENSG00000057657	PRDM1	81.8655	74.026	69.9469	340.18	402.915	258.464	204.566	2.14648	0.240176	8.93709	3.99548e-19	1.04701e-17	Yes	Upregulated
ENSG00000268480	NFILZ	108.063	113.904	96.9324	484.462	470.459	457.156	288.496	2.14483	0.18856	11.3748	5.58436e-30	2.90159e-28	Yes	Upregulated
ENSG00000204472	AIF1	24.8472	25.0453	36.8907	124.696	116.782	139.78	78.0067	2.14241	0.35566	6.02376	1.70416e-09	1.60837e-08	Yes	Upregulated
ENSG00000189334	S100A14	11.4092	2.45962	6.89314	22.2414	43.9044	26.987	18.9825	2.14135	0.748396	2.86125	0.00421976	0.0138712	Yes	Upregulated
ENSG00000175344	CHRNA7	2.26993	7.30741	6.64355	7.21381	50.2875	15.129	14.8085	2.14102	0.916067	2.33719	0.0194291	0.052946	No	Upregulated
ENSG00000234498	RPL13AP20	1.10197	2.29227	0	5.48603	3.92826	5.62143	3.07166	2.14066	1.70903	1.25256	0.210367	0.362319	No	Upregulated
ENSG00000286060	LOC124905218	2.04115	0	1.18911	4.6538	2.51946	7.1035	2.91784	2.13899	1.75921	1.21588	0.22403	0.379819	No	Upregulated
ENSG00000054793	ATP9A	40.7979	45.4716	58.9755	219.217	223.533	194.118	130.352	2.13826	0.27827	7.68413	1.54039e-14	2.55089e-13	Yes	Upregulated
ENSG00000253616	NA	5.90671	9.39316	0	33.9079	13.7703	19.7504	13.7881	2.13773	0.934078	2.2886	0.0221028	0.0590802	No	Upregulated
ENSG00000233121	VN1R20P	2.11801	3.26013	0	15.7701	3.25055	4.89909	4.88298	2.13659	1.44505	1.47856	0.139259	0.265413	No	Upregulated
ENSG00000026559	KCNG1	30.7871	14.0988	38.0575	168.978	109.455	80.5521	73.6548	2.13656	0.43113	4.95572	7.20618e-07	4.7911e-06	Yes	Upregulated
ENSG00000289041	NA	4.24779	0	0	2.81455	4.12632	11.9427	3.85523	2.13603	1.70253	1.25462	0.209617	0.361342	No	Upregulated
ENSG00000225205	LOC124900513	17.921	37.9101	50.444	140.335	154.123	150.874	91.9345	2.13539	0.375179	5.69165	1.25817e-08	1.06438e-07	Yes	Upregulated
ENSG00000115523	GNLY	0	5.04383	6.86502	19.7454	11.4179	21.2117	10.714	2.13464	1.02096	2.09082	0.0365443	0.0901425	No	Upregulated
ENSG00000148798	INA	0	0	4.71413	2.83717	9.20269	8.05757	4.13526	2.13438	1.64739	1.29561	0.195108	0.343311	No	Upregulated
ENSG00000259477	NA	3.15961	10.8761	2.42875	23.9348	27.3669	21.3444	14.8518	2.13433	0.824085	2.58994	0.00959923	0.0287003	Yes	Upregulated
ENSG00000171617	ENC1	323.045	302.834	551.703	1765.86	1603.11	1738.04	1047.43	2.13385	0.174237	12.2468	1.7474e-34	1.16306e-32	Yes	Upregulated
ENSG00000138131	LOXL4	40.2775	16.832	24.6966	110.308	135.997	113.12	73.5386	2.13328	0.389913	5.47117	4.47066e-08	3.51042e-07	Yes	Upregulated
ENSG00000134668	SPOCD1	25.6504	20.1712	19.6703	119.892	71.3308	97.4838	59.033	2.13297	0.41337	5.15996	2.47006e-07	1.74961e-06	Yes	Upregulated
ENSG00000159674	SPON2	41.8775	54.2634	26.2709	141.749	203.006	191.447	109.769	2.13264	0.332282	6.41817	1.37923e-10	1.49299e-09	Yes	Upregulated
ENSG00000253159	PCDHGA12	5.24451	0	0	10.4467	6.0329	8.31829	5.00707	2.13184	1.49345	1.42745	0.153449	0.285895	No	Upregulated
ENSG00000131069	ACSS2	5836	5362.66	6029.84	26966.8	24103.5	24420.7	15453.2	2.13169	0.0793066	26.8791	3.85099e-159	3.323e-156	Yes	Upregulated
ENSG00000163739	CXCL1	0.862678	6.63881	0	5.35584	10.3582	11.7985	5.83567	2.13018	1.37732	1.54661	0.121957	0.239269	No	Upregulated
ENSG00000091129	NRCAM	19.0839	17.1785	9.96213	104.718	51.418	47.7579	41.6864	2.12939	0.522822	4.07287	4.64367e-05	0.000229251	Yes	Upregulated
ENSG00000213394	RPSAP46	1.06521	0	2.44812	2.78755	7.3053	4.8944	3.08343	2.1288	1.72366	1.23505	0.216813	0.370659	No	Upregulated
ENSG00000153347	FAM81B	0	3.27564	1.82423	4.65767	8.28898	10.8261	4.8121	2.12806	1.43041	1.48773	0.136823	0.261719	No	Upregulated
ENSG00000120278	PLEKHG1	1.42695	1.44529	0.468394	1.70378	3.50891	8.3115	2.8108	2.12755	1.74977	1.2159	0.224021	0.379819	No	Upregulated
ENSG00000256574	OR13A1	2.27184	1.15727	0	3.25351	9.40875	2.19688	3.04804	2.12169	1.75816	1.20677	0.227522	0.384352	No	Upregulated
ENSG00000145113	MUC4	59.3511	47.3637	20.1824	192.638	216.117	122.826	109.746	2.12092	0.377417	5.61957	1.91436e-08	1.58509e-07	Yes	Upregulated
ENSG00000248367	LOC124901151	6.13242	0	1.35759	1.78313	21.5616	8.72165	6.59274	2.1208	1.37913	1.53778	0.124103	0.242514	No	Upregulated
ENSG00000211697	TRGV5	2.22273	4.6374	0	7.26264	13.2585	9.31789	6.11653	2.12075	1.27179	1.66754	0.0954075	0.197339	No	Upregulated
ENSG00000064199	SPA17	312.311	257.794	279.626	783.648	1431.07	1493.74	759.698	2.12056	0.195838	10.8281	2.53282e-27	1.13746e-25	Yes	Upregulated
ENSG00000128965	CHAC1	335.844	342.377	295.139	1354.36	1405.22	1473.64	867.764	2.12023	0.124589	17.0179	6.05407e-65	1.15175e-62	Yes	Upregulated
ENSG00000115602	IL1RL1	3.19884	12.8859	8.76984	45.3576	24.4578	38.2384	22.1514	2.11986	0.686244	3.08908	0.00200777	0.00719194	Yes	Upregulated
ENSG00000211772	TRBC2	45.2189	47.6854	46.0643	176.536	192.78	234.906	123.865	2.11986	0.284396	7.4539	9.06209e-14	1.38488e-12	Yes	Upregulated
ENSG00000276533	NA	7.89549	3.56177	0	15.2785	14.629	20.1811	10.2576	2.11986	1.02677	2.06459	0.0389615	0.0950762	No	Upregulated
ENSG00000114115	RBP1	0.489612	0	2.85677	4.54714	3.83072	5.6896	2.90231	2.1185	1.74699	1.21266	0.225261	0.381334	No	Upregulated
ENSG00000289088	NA	0	3.37756	0	0	9.73054	4.81893	2.98784	2.11835	2.06929	1.02371	0.305972	0.477589	No	Upregulated
ENSG00000197181	PIWIL2	17.7691	15.7372	17.1305	98.9225	39.3688	84.8796	45.6346	2.11755	0.486471	4.35288	1.34363e-05	7.32976e-05	Yes	Upregulated
ENSG00000249353	NA	3.15583	9.65048	18.2992	11.0237	43.8702	78.8719	27.4786	2.11616	0.756075	2.79887	0.00512817	0.0165144	Yes	Upregulated
ENSG00000259974	LINC00261	2.03795	2.05309	3.53916	5.60851	16.8928	10.2639	6.73256	2.11563	1.15456	1.83242	0.0668894	0.148132	No	Upregulated
ENSG00000171132	PRKCE	17.8688	15.4914	17.2969	119.293	58.6768	42.2772	45.1507	2.11491	0.506805	4.17303	3.00575e-05	0.000154023	Yes	Upregulated
ENSG00000288826	NA	8.29722	21.0079	7.17873	21.3429	70.3633	66.916	32.5177	2.11422	0.63501	3.32942	0.000870264	0.00336961	Yes	Upregulated
ENSG00000273143	NA	8.25621	4.66229	0.95864	15.0351	21.7975	21.2189	11.9881	2.1138	0.911161	2.3199	0.0203462	0.0550611	No	Upregulated
ENSG00000166960	CCDC178	2.05962	1.8252	0	6.65662	5.89996	4.7903	3.53862	2.11346	1.6032	1.31827	0.187413	0.333107	No	Upregulated
ENSG00000052344	PRSS8	145.938	179.67	126.312	678.432	618.123	656.89	400.894	2.10934	0.175864	11.9942	3.81117e-33	2.3371e-31	Yes	Upregulated
ENSG00000185988	PLK5	6.35801	9.04767	13.4703	26.2733	35.7505	65.0641	25.994	2.10766	0.622721	3.38459	0.000712835	0.00280502	Yes	Upregulated
ENSG00000182747	SLC35D3	0	3.09281	0	0	3.3565	10.1709	2.77003	2.10735	2.13221	0.98834	0.322986	0.4963	No	Upregulated
ENSG00000022267	FHL1	90.8243	20.7227	16.0215	232.024	119.444	145.249	104.048	2.10726	0.481702	4.37461	1.21647e-05	6.69198e-05	Yes	Upregulated
ENSG00000175745	NR2F1	0	6.52508	0	8.69546	9.71815	9.74606	5.78079	2.10668	1.42019	1.48338	0.137973	0.263482	No	Upregulated
ENSG00000169252	ADRB2	2.07367	11.6226	5.93063	24.2391	32.2021	27.9926	17.3435	2.10605	0.765973	2.7495	0.00596854	0.0188999	Yes	Upregulated
ENSG00000288972	NA	2.13344	0	1.22193	0	5.65861	8.72375	2.95629	2.10583	1.93705	1.08714	0.276977	0.444772	No	Upregulated
ENSG00000136883	KIF12	0	0	2.94976	3.17072	1.02499	9.40474	2.75837	2.1051	1.97867	1.06389	0.287377	0.456887	No	Upregulated
ENSG00000277363	SRCIN1	14.4749	27.8795	26.5898	73.6792	85.2806	125.838	58.957	2.10478	0.439535	4.78865	1.67907e-06	1.05977e-05	Yes	Upregulated
ENSG00000256349	NA	34.104	0	0	112.256	27.5046	7.04946	30.1524	2.10456	2.4866	0.84636	0.397352	0.57213	No	Upregulated
ENSG00000231948	HS1BP3-IT1	4.40521	7.98818	8.59722	33.6712	28.6686	27.5641	18.4824	2.10399	0.702946	2.9931	0.00276157	0.00955131	Yes	Upregulated
ENSG00000175718	RBMXL3	25.8459	24.2708	39.6389	139.483	97.9063	146.802	78.9912	2.10167	0.368171	5.7084	1.14041e-08	9.68484e-08	Yes	Upregulated
ENSG00000153093	ACOXL	2.6542	0	2.01094	11.7325	3.52565	5.49382	4.23618	2.10126	1.49123	1.40908	0.158812	0.29342	No	Upregulated
ENSG00000232936	PANK1-AS1	6.05927	3.05817	4.2072	2.19622	39.9308	18.9559	12.4013	2.10011	1.00099	2.09804	0.0359016	0.0888566	No	Upregulated
ENSG00000177614	PGBD5	34.5977	25.1875	31.179	263.057	75.4624	58.8122	81.3826	2.09974	0.489341	4.29095	1.7791e-05	9.48262e-05	Yes	Upregulated
ENSG00000162461	SLC25A34	6.44135	13.1583	24.6927	41.1433	51.5589	92.6732	38.278	2.09974	0.572129	3.67004	0.000242514	0.00104725	Yes	Upregulated
ENSG00000167601	AXL	662.072	701.434	808.49	3849.95	2594.26	2860.82	1912.84	2.09955	0.138574	15.1511	7.45099e-52	9.78388e-50	Yes	Upregulated
ENSG00000232710	NA	1.09313	1.133	0	0.918727	3.95661	4.7203	1.97029	2.09854	2.11085	0.994167	0.320142	NA	NA	Upregulated
ENSG00000223442	TH2LCRR	0	0	3.58429	3.56813	11.3156	0	3.07801	2.09852	2.06003	1.01868	0.308353	0.48028	No	Upregulated
ENSG00000187583	PLEKHN1	81.3905	77.6871	62.8261	275.955	333.506	342.215	195.597	2.09747	0.233026	9.00103	2.23606e-19	6.00282e-18	Yes	Upregulated
ENSG00000220749	RPL21P28	0	0	2.51204	0.947587	1.63751	7.71013	2.13454	2.09722	2.20386	0.951611	0.341294	NA	NA	Upregulated
ENSG00000135924	DNAJB2	254.564	238.538	291.411	1060.54	1119.76	1161.11	687.654	2.09288	0.137152	15.2596	1.42086e-52	1.89666e-50	Yes	Upregulated
ENSG00000273212	NA	1.13035	13.185	2.57365	20.1487	24.5459	27.2869	14.8118	2.09281	0.88292	2.37033	0.0177723	0.049085	Yes	Upregulated
ENSG00000225062	CATIP-AS1	2.21958	1.16446	0	0	5.36223	9.11017	2.97607	2.0897	1.93324	1.08093	0.279727	0.448056	No	Upregulated
ENSG00000226758	DISC1-IT1	1.06718	3.28391	2.43924	7.32063	12.8013	8.62815	5.92341	2.08863	1.21668	1.71666	0.0860413	0.181717	No	Upregulated
ENSG00000115738	ID2	133.358	201.152	137.897	546.394	683.118	772.549	412.411	2.08744	0.199595	10.4584	1.34153e-25	5.57877e-24	Yes	Upregulated
ENSG00000289492	NA	0	0	3.866	2.81939	3.23115	9.59997	3.25275	2.08731	1.82002	1.14686	0.25144	0.414229	No	Upregulated
ENSG00000240395	RPL5P23	1.05578	1.074	0	2.77658	2.46242	3.94724	1.886	2.08726	2.10345	0.992307	0.321048	NA	NA	Upregulated
ENSG00000124249	KCNK15	11.4677	5.33215	1.17027	43.3841	9.05566	24.7479	15.8596	2.08692	0.887593	2.35121	0.0187123	0.051306	No	Upregulated
ENSG00000286322	LOC105376020	8.91317	20.3762	4.616	28.1333	47.2883	62.0049	28.5553	2.08351	0.640473	3.25308	0.0011416	0.0043124	Yes	Upregulated
ENSG00000285565	NA	11.5548	31.1598	23.7448	91.7719	105.915	83.1415	57.8812	2.08282	0.434287	4.79595	1.61908e-06	1.02512e-05	Yes	Upregulated
ENSG00000213542	RPL7AP43	4.26404	2.19922	9.68218	20.2108	21.5635	25.9397	13.9766	2.08232	0.831116	2.50545	0.0122295	0.0354033	Yes	Upregulated
ENSG00000166743	ACSM1	16.7214	24.5646	9.97246	62.8334	89.7475	67.0277	45.1445	2.08161	0.481106	4.32673	1.5134e-05	8.17465e-05	Yes	Upregulated
ENSG00000127325	BEST3	5.11443	0	3.15346	9.08004	9.45352	16.5214	7.22047	2.08015	1.1811	1.7612	0.0782042	0.168015	No	Upregulated
ENSG00000267107	PCAT19	4.98484	6.5237	0.903994	12.7176	16.624	22.9761	10.7884	2.07961	0.945521	2.19943	0.0278474	0.0719824	No	Upregulated
ENSG00000117519	CNN3	1.08007	2.07565	10.9792	16.0336	20.632	21.8856	12.1144	2.07927	0.946492	2.19681	0.0280338	0.0723792	No	Upregulated
ENSG00000114698	PLSCR4	7.40778	5.69133	2.10239	12.0522	22.6971	29.0267	13.1629	2.07753	0.86665	2.3972	0.0165209	0.0461245	Yes	Upregulated
ENSG00000177034	MTX3	18.9753	31.0475	19.7712	99.3928	106.629	86.9408	60.4594	2.07677	0.399248	5.2017	1.97472e-07	1.4145e-06	Yes	Upregulated
ENSG00000271553	NA	1.00958	3.04599	0	3.57704	9.46644	4.31013	3.5682	2.07602	1.61493	1.28552	0.198611	0.347677	No	Upregulated
ENSG00000234112	LEFTY3P	0	0	3.04229	6.1963	5.51167	0	2.45838	2.07561	2.2257	0.932568	0.351043	0.526215	No	Upregulated
ENSG00000274444	NA	5.06507	0	0	15.6617	1.54233	3.63833	4.31791	2.0756	1.69792	1.22244	0.221542	0.376526	No	Upregulated
ENSG00000099953	MMP11	17.8064	24.585	36.7631	107.314	86.2811	139.33	68.6798	2.07496	0.398484	5.20715	1.91761e-07	1.37727e-06	Yes	Upregulated
ENSG00000147573	TRIM55	0	2.12883	0	3.37208	1.54559	4.70892	1.95924	2.07403	2.187	0.948347	0.342953	NA	NA	Upregulated
ENSG00000206337	HCP5	2.63007	2.67504	1.01186	16.1059	7.18754	4.36835	5.66313	2.07229	1.25425	1.65222	0.0984907	0.202307	No	Upregulated
ENSG00000161281	COX7A1	0	1.19874	1.24861	2.62771	7.35061	0	2.07095	2.0716	2.23672	0.926177	0.354354	NA	NA	Upregulated
ENSG00000274514	NA	1.30976	1.44944	1.45968	6.39883	6.29383	5.01791	3.65491	2.07122	1.54047	1.34453	0.178775	0.321599	No	Upregulated
ENSG00000213057	C1orf220	0	4.59122	0	2.87154	4.58635	1.23438	2.21391	2.071	2.19577	0.943175	0.345591	NA	NA	Upregulated
ENSG00000114626	ABTB1	56.0658	71.5799	22.6147	192.177	195.701	227.007	127.524	2.07085	0.344494	6.01128	1.84065e-09	1.72975e-08	Yes	Upregulated
ENSG00000213149	NA	4.27613	3.30102	0	20.4342	4.02752	7.72697	6.62764	2.07023	1.27379	1.62525	0.10411	0.211129	No	Upregulated
ENSG00000155961	RAB39B	0	2.05408	2.35613	7.44424	6.74217	4.11283	3.78491	2.07014	1.5483	1.33704	0.181208	0.324983	No	Upregulated
ENSG00000036448	MYOM2	10.8278	31.3052	7.40941	76.907	60.82	59.1319	41.0669	2.06879	0.546379	3.78636	0.000152868	0.000685747	Yes	Upregulated
ENSG00000104953	TLE6	39.4451	16.8797	10.6525	79.2187	75.5321	112.681	55.7349	2.06878	0.478593	4.32264	1.54174e-05	8.3166e-05	Yes	Upregulated
ENSG00000283047	NA	3.17225	8.56962	6.07208	21.7872	19.5549	33.4165	15.4287	2.06836	0.781958	2.6451	0.00816663	0.0248726	Yes	Upregulated
ENSG00000148180	GSN	774.44	813.932	650.299	2968.7	2881.84	3542.86	1938.68	2.06802	0.117393	17.6162	1.84942e-69	4.02558e-67	Yes	Upregulated
ENSG00000008516	MMP25	11.9655	9.52326	22.9402	56.5313	55.7721	76.731	38.9106	2.06746	0.51152	4.0418	5.30423e-05	0.0002589	Yes	Upregulated
ENSG00000149418	ST14	8.33636	2.12476	1.17442	8.51726	23.8522	16.7986	10.1339	2.06736	1.01631	2.03418	0.0419336	0.101275	No	Upregulated
ENSG00000143839	REN	6.24915	8.54876	20.3515	36.3261	62.8747	46.3798	30.1217	2.06668	0.60118	3.43771	0.000586666	0.00234871	Yes	Upregulated
ENSG00000235711	ANKRD34C	0	1.02383	9.43798	13.08	19.3899	10.2549	8.86443	2.06609	1.1646	1.77408	0.0760506	0.16422	No	Upregulated
ENSG00000183248	PRR36	64.7271	58.5938	58.2338	257.605	253.283	248.842	156.881	2.06438	0.244758	8.43439	3.32941e-17	7.26009e-16	Yes	Upregulated
ENSG00000266733	NA	8.94138	6.11085	0	17.6444	23.8286	22.7119	13.2062	2.06368	0.916255	2.2523	0.0243035	0.0641536	No	Upregulated
ENSG00000228695	LOC107987423	17.2365	1.15926	0	16.2326	54.0843	5.52955	15.707	2.06254	1.10092	1.87347	0.0610036	0.137607	No	Upregulated
ENSG00000126759	CFP	45.9277	7.29129	11.6417	56.242	105.629	93.3931	53.3541	2.06245	0.568381	3.62865	0.000284911	0.00121535	Yes	Upregulated
ENSG00000078804	TP53INP2	913.264	938.923	833.479	4065	3354.24	3799.67	2317.43	2.06194	0.103402	19.941	1.79433e-88	5.16104e-86	Yes	Upregulated
ENSG00000108405	P2RX1	673.351	608.175	660.704	2839.25	2627.56	2640.21	1674.87	2.06175	0.100476	20.5199	1.43146e-93	5.01238e-91	Yes	Upregulated
ENSG00000131746	TNS4	68.9924	117.482	123.994	495.223	380.568	405.613	265.312	2.06145	0.236739	8.70771	3.10066e-18	7.47655e-17	Yes	Upregulated
ENSG00000182352	CD300LD-AS1	1.02957	1.04342	0	1.87265	5.84879	1.01142	1.80097	2.06047	2.1899	0.940895	0.346759	NA	NA	Upregulated
ENSG00000101951	PAGE4	3.51776	3.69247	2.63482	9.21504	19.6189	12.2883	8.49454	2.05922	1.03119	1.99694	0.0458321	0.108991	No	Upregulated
ENSG00000167759	KLK13	63.4031	101.897	116.565	493.633	281.517	386.981	240.666	2.05897	0.266465	7.72699	1.10117e-14	1.85274e-13	Yes	Upregulated
ENSG00000288253	NA	6.99758	5.24384	0	26.0261	12.9691	12.2301	10.5778	2.05616	1.03906	1.97886	0.0478319	0.112638	No	Upregulated
ENSG00000104879	CKM	5.24431	3.2113	4.74298	21.5574	14.6966	18.6496	11.3504	2.05584	0.877298	2.34338	0.0191099	0.0521887	No	Upregulated
ENSG00000250486	FAM218A	4.04315	2.03466	0	14.5496	6.81248	4.27005	5.28499	2.05529	1.36757	1.50287	0.132872	0.255803	No	Upregulated
ENSG00000067992	PDK3	37.3857	33.7388	78.4852	164.561	183.686	253.567	125.237	2.05528	0.340926	6.02853	1.65457e-09	1.564e-08	Yes	Upregulated
ENSG00000203963	C1orf141	1.81684	2.10568	0	0.509093	6.39398	9.82933	3.44249	2.05447	1.76129	1.16646	0.24343	0.404144	No	Upregulated
ENSG00000271699	NA	3.33594	0	0	0	14.3957	0	2.95527	2.05281	2.32282	0.88376	0.376826	0.553255	No	Upregulated
ENSG00000179038	NA	2.21627	5.97325	3.417	5.62898	15.574	28.3236	10.1889	2.05107	0.980475	2.09192	0.0364461	0.0899647	No	Upregulated
ENSG00000184986	TMEM121	10.6385	2.23341	5.75677	21.7525	29.7982	25.9158	16.0159	2.05104	0.782497	2.62114	0.00876361	0.0264937	Yes	Upregulated
ENSG00000274049	INO80B-WBP1	68.0694	19.3103	26.3248	213.248	104.079	155.816	97.8079	2.05077	0.426751	4.80554	1.54334e-06	9.79989e-06	Yes	Upregulated
ENSG00000234996	ACTG1P25	14.3423	23.0077	10.6922	55.0469	89.85	54.658	41.2662	2.05044	0.503825	4.06974	4.70646e-05	0.000232114	Yes	Upregulated
ENSG00000226741	LINC02554	0	0	2.44059	3.11646	2.9272	0	1.41404	2.0504	2.74763	0.746243	0.45552	NA	NA	Upregulated
ENSG00000110848	CD69	382.867	387.179	393.977	1746.63	1618.13	1454.34	997.186	2.05036	0.121498	16.8757	6.78951e-64	1.24274e-61	Yes	Upregulated
ENSG00000198453	ZNF568	0	0	14.359	44.8897	0	14.399	12.2746	2.05002	3.35477	0.611076	0.541149	0.701546	No	Upregulated
ENSG00000186652	PRG2	57.5304	62.355	74.5962	288.743	219.268	295.525	166.336	2.04948	0.25583	8.0111	1.13686e-15	2.12269e-14	Yes	Upregulated
ENSG00000224295	NA	3.11544	5.32437	1.19507	8.37951	18.8428	12.8961	8.29223	2.04806	1.05726	1.93714	0.0527288	0.122122	No	Upregulated
ENSG00000159714	ZDHHC1	4.33021	2.98481	0	4.31191	10.9805	13.6128	6.0367	2.04553	1.29797	1.57594	0.115039	0.228217	No	Upregulated
ENSG00000214192	NA	0	2.33974	0	0.874718	0	8.71792	1.98873	2.04528	2.47446	0.826557	0.408488	NA	NA	Upregulated
ENSG00000102879	CORO1A	402.498	228.285	443.271	1536.91	1296.6	1564.04	911.934	2.04473	0.18592	10.9979	3.91025e-28	1.83448e-26	Yes	Upregulated
ENSG00000186115	CYP4F2	4.8061	2.49625	1.37577	4.78684	18.3308	11.1303	7.15435	2.04375	1.24592	1.64035	0.100932	0.206195	No	Upregulated
ENSG00000228451	SDAD1P1	0	9.55126	0	11.2262	18.2869	10.0492	8.18558	2.0436	1.27422	1.60381	0.108757	0.218463	No	Upregulated
ENSG00000279296	NA	3.08038	2.07149	0	12.1723	9.27518	0	4.43323	2.04344	1.64598	1.24147	0.214431	0.36775	No	Upregulated
ENSG00000273102	LOC124905013	1.10151	3.41854	0	8.20418	9.46958	0.941433	3.85587	2.04262	1.6369	1.24786	0.212084	0.364656	No	Upregulated
ENSG00000125531	FNDC11	41.4762	25.5715	47.9091	133.012	158.843	180.146	97.8264	2.0418	0.331957	6.15081	7.709e-10	7.60544e-09	Yes	Upregulated
ENSG00000166246	DNAAF8	6.69338	8.35707	0	25.9367	17.568	18.8593	12.9024	2.04082	0.919153	2.22032	0.0263967	0.0688292	No	Upregulated
ENSG00000230707	HAPSTR2	4.2204	0	2.39601	15.0139	3.28823	8.8855	5.634	2.0395	1.35349	1.50685	0.13185	0.254301	No	Upregulated
ENSG00000283108	NA	0	3.43237	1.53487	6.09148	10.1767	4.58852	4.30399	2.03927	1.48805	1.37043	0.170553	0.310296	No	Upregulated
ENSG00000261592	NA	2.20621	0	3.86889	5.48069	9.47173	9.38534	5.06881	2.03878	1.37561	1.48209	0.138316	0.26392	No	Upregulated
ENSG00000261596	NA	4.17861	1.06343	4.83795	23.6656	6.55353	10.9795	8.54643	2.0383	1.07467	1.89667	0.057872	0.13201	No	Upregulated
ENSG00000253463	HMGB1P19	2.23166	0	2.53667	9.11023	6.34441	3.76586	3.99814	2.03817	1.52586	1.33575	0.181632	0.325477	No	Upregulated
ENSG00000257624	NA	1.35312	1.41706	0	6.13645	2.01402	3.01311	2.32229	2.03762	1.97011	1.03427	0.30101	0.471672	No	Upregulated
ENSG00000184371	CSF1	683.309	622.829	695.011	2783.31	2555.29	2872.15	1701.98	2.03691	0.102657	19.8419	1.29429e-87	3.59441e-85	Yes	Upregulated
ENSG00000105122	RASAL3	2.89061	1.88593	0	4.55699	11.3537	4.72558	4.23546	2.03658	1.50563	1.35264	0.176169	0.31762	No	Upregulated
ENSG00000168243	GNG4	32.149	5.30197	43.6446	73.8621	120.169	124.188	66.5523	2.03593	0.546952	3.72231	0.000197407	0.000864521	Yes	Upregulated
ENSG00000275113	GAGE12B	3194.83	2202.31	2409.53	9389.57	11125.1	11500.8	6637.01	2.03561	0.121249	16.7886	2.95697e-63	5.2921e-61	Yes	Upregulated
ENSG00000238107	NA	22.8097	17.9102	14.2822	74.7751	82.5869	68.7557	46.8533	2.03504	0.44431	4.58023	4.64461e-06	2.7377e-05	Yes	Upregulated
ENSG00000237872	POU5F1P4	0	3.28815	0	2.81582	5.72947	4.92442	2.79298	2.03493	1.89178	1.07567	0.282075	0.450802	No	Upregulated
ENSG00000148408	CACNA1B	7.73231	2.2495	7.38979	15.0449	31.1971	24.6029	14.7027	2.0346	0.816903	2.49063	0.0127518	0.0366956	Yes	Upregulated
ENSG00000112972	HMGCS1	14559.8	13774.9	14837	62786.4	56365.3	57465.6	36631.5	2.03252	0.0731276	27.7941	5.10611e-170	4.74495e-167	Yes	Upregulated
ENSG00000198892	SHISA4	25.5986	47.479	39.6187	120.585	149.097	184.833	94.5354	2.03114	0.347669	5.84217	5.15267e-09	4.59047e-08	Yes	Upregulated
ENSG00000288053	NA	18.8242	11.8284	32.2984	74.4784	72.4872	108.822	53.1231	2.03024	0.460916	4.40479	1.05885e-05	5.88814e-05	Yes	Upregulated
ENSG00000223855	PDGFA-DT	1.49248	40.3936	47.7486	105.92	144.857	109.228	74.9401	2.03021	1.11887	1.81451	0.0695987	0.152926	No	Upregulated
ENSG00000176746	MAGEB6	4.09072	2.08066	2.35502	12.0592	12.5454	10.2886	7.2366	2.0288	1.08331	1.87279	0.0610977	0.137716	No	Upregulated
ENSG00000116285	ERRFI1	214.645	236.072	195.139	1014.25	807.85	814.243	547.034	2.0281	0.15865	12.7834	2.02874e-37	1.54626e-35	Yes	Upregulated
ENSG00000287743	NA	0	3.20372	0	4.69476	2.47971	6.0036	2.7303	2.02763	1.91212	1.06041	0.288959	0.458437	No	Upregulated
ENSG00000104938	CLEC4M	10.9225	0	3.41803	16.7298	18.0617	16.5375	10.9449	2.02694	1.02493	1.97765	0.0479687	0.112918	No	Upregulated
ENSG00000204065	TCEAL5	2.09535	1.07538	1.20334	3.70153	7.31883	6.86121	3.70927	2.02662	1.49552	1.35513	0.175377	0.316546	No	Upregulated
ENSG00000236545	NA	0	2.30303	0	4.55748	4.68274	0	1.92387	2.02537	2.41912	0.837235	0.402461	NA	NA	Upregulated
ENSG00000162825	NBPF20	0	0	7.02091	0	0	28.4984	5.91988	2.0253	3.77679	0.536248	0.591787	0.74202	No	Upregulated
ENSG00000284625	NA	0	7.46573	0	11.5713	13.7471	3.18432	5.99473	2.02449	1.46378	1.38306	0.166646	0.30468	No	Upregulated
ENSG00000129038	LOXL1	6.21045	0.768431	2.43624	15.3922	8.45615	3.41972	6.11386	2.02407	1.316	1.53804	0.124038	0.242467	No	Upregulated
ENSG00000167476	JSRP1	53.5723	47.5728	58.6425	114.323	222.558	312.198	134.811	2.02379	0.347568	5.82271	5.79001e-09	5.12615e-08	Yes	Upregulated
ENSG00000186517	ARHGAP30	66.6624	56.1991	56.5557	268.034	247.966	208.6	150.669	2.02338	0.259985	7.78266	7.10173e-15	1.21951e-13	Yes	Upregulated
ENSG00000198794	SCAMP5	14.4435	6.10469	5.35874	49.0535	23.3279	30.6677	21.4927	2.02235	0.697558	2.89919	0.00374129	0.0124922	Yes	Upregulated
ENSG00000234773	NA	4.744	0	0	6.85869	6.55933	6.44124	4.10054	2.02189	1.60834	1.25713	0.208705	0.360258	No	Upregulated
ENSG00000266717	NA	0	2.19071	0	2.7593	4.12381	1.9961	1.84499	2.02128	2.24735	0.899409	0.368435	NA	NA	Upregulated
ENSG00000184985	SORCS2	0	2.10621	2.34764	2.8405	9.97499	5.01382	3.71386	2.0211	1.584	1.27594	0.201976	0.351835	No	Upregulated
ENSG00000118307	DNAI7	2.37255	6.22029	4.74443	19.4731	7.35313	27.146	11.2183	2.02094	0.917093	2.20363	0.0275502	0.0713366	No	Upregulated
ENSG00000135226	UGT2B28	2.33021	0	0	3.27796	3.70607	2.3125	1.93779	2.01965	2.20111	0.91756	0.358849	NA	NA	Upregulated
ENSG00000233791	BTG2-DT	16.004	18.132	11.6526	47.6156	74.9655	67.003	39.2288	2.01954	0.498464	4.05152	5.08857e-05	0.00024928	Yes	Upregulated
ENSG00000258986	TMEM179	12.0576	5.19921	8.0295	36.2833	38.1337	27.7678	21.2452	2.01907	0.660375	3.05746	0.00223219	0.00790094	Yes	Upregulated
ENSG00000135097	MSI1	12.1984	2.86818	10.5712	64.5841	19.4018	21.5293	21.8588	2.01892	0.747433	2.70113	0.00691034	0.0214623	Yes	Upregulated
ENSG00000233695	NA	17.4985	42.9503	19.8903	92.7172	121.574	111.68	67.7184	2.0179	0.413922	4.87508	1.08766e-06	7.06804e-06	Yes	Upregulated
ENSG00000184956	MUC6	0	1.05178	7.03335	5.68788	13.312	13.0425	6.68792	2.01713	1.28354	1.57153	0.11606	0.229825	No	Upregulated
ENSG00000214389	RPS3AP26	2.14835	6.52472	1.22173	3.64446	18.4862	18.1802	8.36762	2.01673	1.12204	1.79738	0.0722746	0.157659	No	Upregulated
ENSG00000133321	PLAAT4	7.75331	14.2882	7.51949	33.7074	37.0033	43.6713	23.9905	2.01334	0.628286	3.2045	0.00135299	0.00502453	Yes	Upregulated
ENSG00000165841	CYP2C19	2.25442	0.880591	0	0	2.94006	9.88906	2.66069	2.01208	2.02323	0.994491	0.319984	0.4931	No	Upregulated
ENSG00000108387	SEPTIN4	1.60627	0	3.15764	9.61065	3.7041	5.63005	3.95145	2.01192	1.523	1.32103	0.186492	0.331823	No	Upregulated
ENSG00000266088	NA	1.796	2.93761	9.89384	22.0308	9.78272	24.2516	11.7821	2.01179	0.95208	2.11304	0.0345971	0.086122	No	Upregulated
ENSG00000243055	NA	3.29703	0	0	1.86569	6.52874	4.89018	2.76361	2.01091	1.91798	1.04845	0.294431	0.464488	No	Upregulated
ENSG00000137819	PAQR5	6.94613	9.9993	4.60562	20.8519	41.5868	25.2093	18.1998	2.01013	0.72058	2.78959	0.0052774	0.0169377	Yes	Upregulated
ENSG00000182578	CSF1R	3.14399	5.92036	0	20.0652	5.90206	11.2239	7.70926	2.0087	1.17277	1.71279	0.0867513	0.182785	No	Upregulated
ENSG00000288271	NA	3.10878	0	8.31654	13.166	9.13127	23.0364	9.45984	2.00831	1.0919	1.83927	0.0658757	0.146371	No	Upregulated
ENSG00000139132	FGD4	18.7987	17.6429	20.4104	59.3249	67.5906	103.827	47.9324	2.00755	0.437262	4.59118	4.40753e-06	2.60942e-05	Yes	Upregulated
ENSG00000100368	CSF2RB	30.7297	20.6618	15.4204	70.2615	93.0635	102.733	55.4783	2.00663	0.429852	4.66819	3.03868e-06	1.84605e-05	Yes	Upregulated
ENSG00000273141	NA	0	1.31935	1.24474	0	1.47118	8.56849	2.10063	2.00641	2.25635	0.889228	0.373881	NA	NA	Upregulated
ENSG00000105784	RUNDC3B	3.18278	5.48978	1.28254	13.051	19.6225	7.52755	8.35936	2.00544	1.0507	1.90867	0.0563044	0.12908	No	Upregulated
ENSG00000185710	SMG1P4	29.4102	278.682	41.8478	549.16	452.895	394.097	291.015	2.00528	0.963662	2.0809	0.0374432	0.092025	No	Upregulated
ENSG00000218336	TENM3	0.80046	0	1.84066	5.89717	2.19755	2.41998	2.19264	2.00512	1.96825	1.01873	0.30833	NA	NA	Upregulated
ENSG00000280062	NA	0	2.13117	0	0.94588	6.61531	0.995018	1.78123	2.00486	2.35976	0.849604	0.395545	NA	NA	Upregulated
ENSG00000288635	NA	0	3.4327	0	10.2799	2.42848	0.958061	2.84985	2.00344	1.96894	1.01753	0.308904	0.480703	No	Upregulated
ENSG00000236446	CT47B1	8.4367	12.9749	7.00972	54.5669	29.4081	30.2789	23.7792	2.00325	0.639362	3.13321	0.00172908	0.00628028	Yes	Upregulated
ENSG00000002933	TMEM176A	2.25147	0	0	0.943516	3.15293	4.88692	1.87247	2.00158	2.26805	0.882511	0.3775	NA	NA	Upregulated
ENSG00000268199	NA	0	0	5.09821	7.44884	0	12.2967	4.14063	2.00126	1.86302	1.0742	0.282731	0.451701	No	Upregulated
ENSG00000180767	CHST13	0	4.36774	4.64512	7.62092	6.57708	21.6125	7.47056	2.00104	1.20023	1.66722	0.0954704	0.197403	No	Upregulated
ENSG00000137831	UACA	0	17.9132	0.539639	10.282	30.3502	9.05567	11.3568	1.99986	1.23684	1.61691	0.105898	0.214037	No	Upregulated
ENSG00000115183	TANC1	16.5948	17.8363	11.3838	62.6165	70.6919	50.6003	38.2873	1.99977	0.489607	4.08445	4.41809e-05	0.000219293	Yes	Upregulated
ENSG00000107796	ACTA2	15.3891	2.55242	8.28513	52.3995	23.1124	25.6573	21.2326	1.99825	0.742352	2.69178	0.00710715	0.0220092	Yes	Upregulated
ENSG00000116761	CTH	1011.91	998.694	1194.9	4354.51	4043.01	4382.02	2664.17	1.99687	0.0980275	20.3705	3.05843e-92	1.02631e-89	Yes	Upregulated
ENSG00000170485	NPAS2	2.42696	6.34908	2.18782	3.15366	38.8314	9.87498	10.4707	1.99679	1.08084	1.84745	0.0646813	0.144206	No	Upregulated
ENSG00000115226	FNDC4	108.744	58.5568	108.313	372.565	326.629	398.678	228.914	1.99668	0.246208	8.10974	5.07294e-16	9.83686e-15	Yes	Upregulated
ENSG00000172987	HPSE2	3.164	13.9395	9.19712	52.1676	27.4988	25.0157	21.8304	1.99397	0.702446	2.83861	0.00453106	0.0147939	Yes	Upregulated
ENSG00000283199	C13orf46	2.87809	5.86396	13.0464	33.1894	26.8421	25.7761	17.9327	1.99336	0.741909	2.6868	0.007214	0.0223029	Yes	Upregulated
ENSG00000170775	GPR37	2.00842	2.02433	3.47929	9.24841	7.77103	12.7477	6.2132	1.99319	1.16233	1.71482	0.0863778	0.182125	No	Upregulated
ENSG00000124334	IL9R	89.7498	49.7512	56.7734	301.217	256.797	225.027	163.219	1.99265	0.278741	7.14875	8.75724e-13	1.2015e-11	Yes	Upregulated
ENSG00000156042	CFAP70	68.6219	60.6653	48.893	238.027	213.771	257.936	147.986	1.9926	0.260983	7.63499	2.25842e-14	3.65477e-13	Yes	Upregulated
ENSG00000254415	SIGLEC14	1.01568	11.2715	7.05614	25.1689	28.806	22.7593	16.0129	1.99205	0.813458	2.44887	0.0143305	0.0406813	Yes	Upregulated
ENSG00000112414	ADGRG6	4.96292	4.74777	6.72973	8.37199	53.8118	6.82928	14.2422	1.9913	0.929973	2.14125	0.0322538	0.0812771	No	Upregulated
ENSG00000213755	NA	0	1.20229	1.29339	2.69808	1.53299	5.46067	2.03124	1.99069	2.06853	0.96237	0.335864	NA	NA	Upregulated
ENSG00000286481	NA	6.15204	0	8.26482	24.2207	24.2818	8.15559	11.8458	1.98966	1.00213	1.98544	0.0470958	0.11129	No	Upregulated
ENSG00000260172	LINC01413	2.48332	0	5.63067	17.2688	8.00336	7.45993	6.80768	1.98946	1.21889	1.63218	0.102641	0.208818	No	Upregulated
ENSG00000136274	NACAD	15.6083	5.29636	12.8061	58.842	37.2085	37.7366	27.9163	1.989	0.602885	3.29913	0.000969839	0.00371528	Yes	Upregulated
ENSG00000171992	SYNPO	21.2704	22.7968	9.06597	68.7721	76.207	66.3851	44.0829	1.98856	0.477789	4.162	3.15475e-05	0.000160806	Yes	Upregulated
ENSG00000214914	RPL23AP3	2.35416	0	0	1.86137	0.79307	6.59299	1.9336	1.98851	2.2732	0.874762	0.381703	NA	NA	Upregulated
ENSG00000227934	NA	0	5.86763	0	10.1991	7.98226	4.77416	4.80386	1.98784	1.5358	1.29434	0.195549	0.343862	No	Upregulated
ENSG00000287300	LOC105377848	1.02535	0	2.37636	4.67342	7.50548	1.0137	2.76572	1.98744	1.83677	1.08203	0.27924	0.447425	No	Upregulated
ENSG00000125508	SRMS	2.07879	7.41913	18.5852	43.6991	29.8044	36.7644	23.0585	1.98687	0.712657	2.78797	0.0053039	0.0170092	Yes	Upregulated
ENSG00000002079	MYH16	0	6.84303	0	7.9217	9.8126	6.73517	5.21875	1.98638	1.49942	1.32476	0.18525	0.330148	No	Upregulated
ENSG00000074410	CA12	3.89586	13.4473	13.7374	81.5116	9.58476	28.6766	25.1423	1.98614	0.797112	2.49166	0.0127146	0.0366234	Yes	Upregulated
ENSG00000238164	NA	9.15875	3.39709	0.940262	12.9436	39.4073	4.01021	11.6429	1.9853	1.04708	1.89604	0.057955	0.132174	No	Upregulated
ENSG00000172367	NHERF4	0	0	2.21389	4.2291	3.17137	2.27732	1.98195	1.98366	2.18545	0.907669	0.364053	NA	NA	Upregulated
ENSG00000204904	LINC01545	0	1.18984	1.25661	2.53597	6.8622	0	1.9741	1.98345	2.26853	0.874334	0.381937	NA	NA	Upregulated
ENSG00000172940	SLC22A13	0	2.77273	12.1066	14.7992	13.0547	24.5651	11.2164	1.98319	1.05039	1.88805	0.0590192	0.133981	No	Upregulated
ENSG00000235831	BHLHE40-AS1	32.1382	25.3943	14.6043	108.404	91.6673	86.257	59.7441	1.98179	0.412709	4.80191	1.57158e-06	9.96875e-06	Yes	Upregulated
ENSG00000243679	NA	0	90.5657	173.647	237.194	374.252	430.736	217.732	1.98029	1.70499	1.16146	0.245454	0.406749	No	Upregulated
ENSG00000230613	HM13-AS1	2.29155	1.20121	0	5.38947	3.05285	5.40543	2.89009	1.97992	1.74926	1.13186	0.257692	0.421789	No	Upregulated
ENSG00000229659	RPL26P6	2.30687	0	0	8.08739	0	0.943639	1.88965	1.97924	2.50925	0.788776	0.430243	NA	NA	Upregulated
ENSG00000228252	NA	13.9008	18.5416	9.89557	30.1467	71.3001	53.596	32.8968	1.97765	0.570789	3.46477	0.000530693	0.00214237	Yes	Upregulated
ENSG00000180532	ZSCAN4	0	2.07784	0	1.87193	3.35698	3.04865	1.7259	1.9762	2.30177	0.858557	0.390585	NA	NA	Upregulated
ENSG00000119508	NR4A3	5.2951	9.05115	6.56811	31.0946	24.7718	24.7435	16.9207	1.97535	0.730738	2.70323	0.00686694	0.0213557	Yes	Upregulated
ENSG00000282608	ADORA3	0	3.47782	0	10.2787	1.61986	1.37487	2.79188	1.97515	1.98697	0.994051	0.320198	0.493355	No	Upregulated
ENSG00000231826	LINC01819	1.55365	0	1.77367	0	2.86791	10.3387	2.75565	1.97416	2.00423	0.984993	0.324627	0.498052	No	Upregulated
ENSG00000123342	MMP19	75.0134	51.488	20.2157	190.947	173.171	192.682	117.253	1.9739	0.372721	5.29591	1.18424e-07	8.76604e-07	Yes	Upregulated
ENSG00000289067	NA	26.222	9.67805	3.5843	27.8177	62.6797	65.8694	32.6419	1.9739	0.652069	3.02713	0.00246889	0.00863754	Yes	Upregulated
ENSG00000198851	CD3E	12.3093	13.3736	4.99677	32.7617	41.5716	47.1618	25.3625	1.97276	0.616076	3.20213	0.00136414	0.00506437	Yes	Upregulated
ENSG00000135047	CTSL	2505.18	2070.75	2374.73	8683.02	9037.21	9536.75	5701.27	1.97158	0.0896713	21.9868	3.85436e-107	1.90052e-104	Yes	Upregulated
ENSG00000253614	LOC286177	0.977305	0.978319	3.40431	0.898438	15.1563	4.60265	4.33623	1.9713	1.51494	1.30124	0.193176	0.340781	No	Upregulated
ENSG00000234645	NA	2.1678	0	3.70362	5.5154	6.48351	10.6223	4.74877	1.97105	1.41024	1.39768	0.16221	0.298238	No	Upregulated
ENSG00000158427	TMSB15B	0	4.87819	0	5.1	8.36414	5.3563	3.94977	1.97088	1.65406	1.19154	0.23344	0.391519	No	Upregulated
ENSG00000268083	NA	16.6002	26.6456	42.5441	74.6317	129.156	128.972	69.7582	1.97018	0.419609	4.69529	2.66232e-06	1.63343e-05	Yes	Upregulated
ENSG00000287167	NA	3.12105	0	1.19291	4.68986	3.3081	8.99939	3.55189	1.97011	1.61564	1.2194	0.222694	0.378056	No	Upregulated
ENSG00000177202	SPACA4	4.30204	0	0	9.4849	1.63828	5.87556	3.55013	1.9701	1.76086	1.11883	0.263213	0.428536	No	Upregulated
ENSG00000226933	NA	8.47996	5.4202	1.2116	8.27941	28.2283	23.2342	12.4756	1.96991	0.925117	2.12936	0.0332246	0.0832631	No	Upregulated
ENSG00000225092	NA	0	4.23167	0	2.81274	10.8021	3.01864	3.47753	1.96972	1.77005	1.11281	0.265792	0.431742	No	Upregulated
ENSG00000283849	NA	41.6072	18.9843	26.4905	110.797	108.152	122.424	71.4091	1.96885	0.383412	5.13508	2.82025e-07	1.98485e-06	Yes	Upregulated
ENSG00000229474	PATL2	7.41394	2.42506	11.5584	39.0681	23.7084	20.4416	17.4359	1.96845	0.760365	2.58882	0.0096305	0.0287724	Yes	Upregulated
ENSG00000171051	FPR1	0	2.84276	0	1.68175	8.09962	1.79898	2.40385	1.968	2.05317	0.958518	0.337801	0.511925	No	Upregulated
ENSG00000171944	OR52A5	4.79401	10.4945	4.5029	34.6766	23.9585	18.9641	16.2318	1.96693	0.757856	2.59539	0.00944837	0.0282982	Yes	Upregulated
ENSG00000187720	THSD4	0	1.70211	7.89467	12.327	7.51427	10.7602	6.6997	1.96658	1.27802	1.53877	0.123859	0.242196	No	Upregulated
ENSG00000166016	ABTB2	85.6295	152.609	116.665	439.233	482.282	464.336	290.126	1.96591	0.215763	9.11144	8.12941e-20	2.24474e-18	Yes	Upregulated
ENSG00000221986	MYBPHL	26.6301	4.37127	31.5663	89.3649	46.3775	104.141	50.4086	1.9654	0.572517	3.43291	0.000597146	0.00238737	Yes	Upregulated
ENSG00000251467	NA	2.19914	0	0	1.87367	5.69331	0.976675	1.79047	1.96363	2.31888	0.846804	0.397104	NA	NA	Upregulated
ENSG00000168754	FAM178B	1382.93	1210.04	1293.05	4716.92	5056.77	5384.03	3173.96	1.96345	0.0930615	21.0984	8.22693e-99	3.48721e-96	Yes	Upregulated
ENSG00000173482	PTPRM	4.51646	1.52817	7.79641	9.02412	10.6355	22.9102	9.40181	1.96252	1.06863	1.83648	0.0662869	0.147011	No	Upregulated
ENSG00000167889	MGAT5B	26.089	25.7836	13.6557	103.045	73.1497	75.6479	52.8952	1.96198	0.437653	4.48297	7.36106e-06	4.19558e-05	Yes	Upregulated
ENSG00000267157	NA	4.54107	0	9.99029	20.4727	16.5092	18.5631	11.6794	1.96175	0.982613	1.99646	0.0458837	0.109067	No	Upregulated
ENSG00000223803	NA	0	2.83215	0	2.71146	0.745704	6.95137	2.20678	1.96041	2.16663	0.904821	0.36556	NA	NA	Upregulated
ENSG00000288917	NA	5.35104	0	1.22122	8.38061	11.3724	5.84249	5.36129	1.95937	1.36898	1.43126	0.152356	0.284561	No	Upregulated
ENSG00000273855	NA	1.17876	0	1.32194	3.6048	2.28224	3.60434	1.99868	1.95917	2.05638	0.952725	0.34073	NA	NA	Upregulated
ENSG00000095713	CRTAC1	1.12819	0	2.55813	5.64981	0.886126	7.46188	2.94736	1.95873	1.8049	1.08523	0.27782	0.44577	No	Upregulated
ENSG00000081181	ARG2	1233.19	1086.77	1173.44	4936.13	4282.09	4351.73	2843.89	1.95769	0.0962859	20.332	6.69801e-92	2.1869e-89	Yes	Upregulated
ENSG00000228107	NA	8.69139	18.0283	18.5126	64.1277	55.5714	55.2408	36.6954	1.95731	0.511103	3.82958	0.000128362	0.000584187	Yes	Upregulated
ENSG00000186510	CLCNKA	2.93203	35.2881	2.10157	59.1065	54.0357	33.8707	31.2224	1.95689	0.776727	2.51941	0.0117552	0.0342562	Yes	Upregulated
ENSG00000167100	SAMD14	0.533665	15.177	1.47799	3.3878	12.1371	18.9712	8.61412	1.95675	1.29719	1.50845	0.131439	0.253651	No	Upregulated
ENSG00000229598	NA	2.14477	12.054	1.22102	10.9526	21.5735	27.7136	12.6099	1.95561	0.953055	2.05194	0.0401757	0.0976546	No	Upregulated
ENSG00000183092	BEGAIN	45.3214	108.375	53.7497	279.321	254.987	258.888	166.774	1.95543	0.298733	6.54573	5.9204e-11	6.73143e-10	Yes	Upregulated
ENSG00000178403	NEUROG2	2.08657	1.06194	0	5.65024	0.82375	5.93443	2.59282	1.95226	1.88035	1.03825	0.299155	0.46971	No	Upregulated
ENSG00000132334	PTPRE	1.7957	16.6723	1.82739	9.17948	16.3092	43.4261	14.8684	1.95062	0.976138	1.9983	0.0456842	0.108671	No	Upregulated
ENSG00000164938	TP53INP1	170.473	212.578	179.394	768.511	701.737	702.725	455.903	1.94913	0.15969	12.2058	2.89571e-34	1.90636e-32	Yes	Upregulated
ENSG00000279168	NA	25.679	19.8845	9.15391	68.1196	57.3848	88.4208	44.7738	1.9484	0.486212	4.00732	6.14128e-05	0.000296403	Yes	Upregulated
ENSG00000231612	NA	2.23674	0	0	1.82826	5.77214	0.970676	1.8013	1.9482	2.31492	0.841585	0.40002	NA	NA	Upregulated
ENSG00000118515	SGK1	328.247	302.088	272.97	1285.66	1081.09	1118.87	731.486	1.94617	0.138319	14.0702	5.78903e-45	5.7797e-43	Yes	Upregulated
ENSG00000236047	RPL13AP12	2.25851	0	0	1.86969	4.82901	1.92617	1.8139	1.94521	2.27312	0.855744	0.39214	NA	NA	Upregulated
ENSG00000217767	NDUFAB1P1	0	2.42552	0	3.7047	0.790712	4.66874	1.93161	1.94512	2.24846	0.865088	0.386991	NA	NA	Upregulated
ENSG00000203740	NTMT2	2.05476	0	0	2.7978	4.19562	1.01777	1.67766	1.94496	2.35364	0.826362	0.408599	NA	NA	Upregulated
ENSG00000243279	PRAF2	87.51	74.1136	132.639	327.96	451.718	333.359	234.55	1.94383	0.24782	7.84373	4.37369e-15	7.67255e-14	Yes	Upregulated
ENSG00000253708	NA	0	0	2.56845	0.933013	6.48713	1.93321	1.98697	1.9433	2.24215	0.866715	0.386098	NA	NA	Upregulated
ENSG00000186907	RTN4RL2	186.852	156.079	115.945	633.127	585.36	544.199	370.26	1.94297	0.19222	10.1081	5.08792e-24	1.94201e-22	Yes	Upregulated
ENSG00000187479	C11orf96	199.424	145.296	179.338	666.971	714.447	631.35	422.804	1.94155	0.170628	11.3788	5.33075e-30	2.77578e-28	Yes	Upregulated
ENSG00000285877	NA	2.05925	3.14032	0	9.37372	0.833561	10.0939	4.25012	1.94122	1.55984	1.2445	0.213315	0.366357	No	Upregulated
ENSG00000109061	MYH1	0	2.07997	0	0	5.01002	3.03965	1.68827	1.94062	2.54222	0.763358	0.44525	NA	NA	Upregulated
ENSG00000224328	MDC1-AS1	0	4.35141	4.82053	0	35.0947	0	7.37778	1.94058	3.3154	0.585323	0.558331	0.71586	No	Upregulated
ENSG00000134780	DAGLA	40.307	32.6415	31.4654	120.316	118.479	162.741	84.3249	1.93992	0.340447	5.69815	1.21116e-08	1.02605e-07	Yes	Upregulated
ENSG00000226807	MROH5	6.22408	4.22459	2.34574	17.9661	22.3228	8.959	10.3404	1.93892	0.94205	2.0582	0.0395713	0.0964376	No	Upregulated
ENSG00000172201	ID4	0	0	2.27541	3.66242	1.69902	3.18387	1.80345	1.93886	2.26701	0.855246	0.392415	NA	NA	Upregulated
ENSG00000283897	NA	0	2.10903	0	0.934758	4.16654	3.02885	1.70653	1.93588	2.34169	0.826701	0.408407	NA	NA	Upregulated
ENSG00000241163	LINC00877	3.90495	7.04663	0	9.46511	20.0865	11.4064	8.6516	1.93534	1.10558	1.75052	0.0800279	0.171262	No	Upregulated
ENSG00000243742	RPLP0P2	13.3885	9.38733	21.2184	65.5968	32.7813	70.006	35.3964	1.93399	0.546429	3.53934	0.000401136	0.00165871	Yes	Upregulated
ENSG00000250821	EXOC1L	0	3.22171	2.44741	5.53197	9.02171	6.87238	4.51586	1.93396	1.42918	1.35319	0.175994	0.317398	No	Upregulated
ENSG00000102804	TSC22D1	913.532	940.246	942.262	3678.81	3502.53	3494.51	2245.31	1.93319	0.0885646	21.828	1.25702e-105	6.07418e-103	Yes	Upregulated
ENSG00000235098	ANKRD65	0	2.17249	0	0	7.24329	1.00646	1.73704	1.93284	2.56911	0.752336	0.451849	NA	NA	Upregulated
ENSG00000185634	SHC4	55.291	32.5589	35.8784	120.107	164.295	186.961	99.1819	1.93245	0.337241	5.73017	1.00329e-08	8.5959e-08	Yes	Upregulated
ENSG00000136826	KLF4	29.2894	40.0733	31.6201	159.524	122.259	103.532	81.0496	1.93092	0.353094	5.46858	4.53662e-08	3.56106e-07	Yes	Upregulated
ENSG00000244184	PELP1-DT	4.51242	2.36282	2.53118	12.3858	12.0518	11.5656	7.56829	1.93018	1.06269	1.81632	0.0693215	0.152469	No	Upregulated
ENSG00000102287	GABRE	4784.1	3622.92	5212.26	15244.3	17586.9	19045.5	10916	1.92985	0.117524	16.4209	1.3553e-60	2.21253e-58	Yes	Upregulated
ENSG00000144550	CPNE9	1.59546	7.34868	0	3.59062	16.7205	15.2159	7.41186	1.929	1.23875	1.55721	0.11942	0.235208	No	Upregulated
ENSG00000103154	NECAB2	4.47633	8.9818	4.72809	23.0221	19.4465	27.4513	14.6844	1.92857	0.778501	2.47729	0.0132384	0.0379334	Yes	Upregulated
ENSG00000109758	HGFAC	0	1.10572	1.1415	2.92971	5.47275	0	1.77495	1.92832	2.34057	0.823868	0.410014	NA	NA	Upregulated
ENSG00000061656	SPAG4	160.695	83.0805	91.5935	400.599	414.433	445.779	266.03	1.92682	0.239255	8.0534	8.05224e-16	1.52948e-14	Yes	Upregulated
ENSG00000275291	LOC124904624	0	0	2.35283	0	1.67328	7.08666	1.85213	1.92676	2.48507	0.775333	0.438143	NA	NA	Upregulated
ENSG00000287603	NA	1.02748	2.0838	0	5.60595	3.34968	3.04452	2.51857	1.92657	1.84057	1.04673	0.295226	0.465142	No	Upregulated
ENSG00000258947	TUBB3	943.971	771.677	824.64	3439.85	3153.64	3065.57	2033.22	1.92646	0.105215	18.3098	6.91528e-75	1.62214e-72	Yes	Upregulated
ENSG00000257195	NA	1.04364	1.06557	0	0	8.01055	0	1.68663	1.92501	2.62937	0.73212	0.464095	NA	NA	Upregulated
ENSG00000137747	TMPRSS13	0	0.961111	17.9866	31.5033	19.8439	19.4475	14.9571	1.92457	1.02764	1.8728	0.0610955	0.137716	No	Upregulated
ENSG00000136010	ALDH1L2	874.25	748.684	725.286	3205.62	2717.63	2984.35	1875.97	1.9243	0.109605	17.5567	5.28979e-69	1.12111e-66	Yes	Upregulated
ENSG00000091986	CCDC80	63.1788	31.0215	17.6398	153.399	116.282	136.878	86.3999	1.92425	0.406671	4.7317	2.22647e-06	1.38216e-05	Yes	Upregulated
ENSG00000137841	PLCB2	289.96	154.456	331.643	1128.85	902.185	893	616.683	1.92415	0.212532	9.05346	1.38513e-19	3.76446e-18	Yes	Upregulated
ENSG00000244218	RN7SL81P	5.25147	8.4395	2.85907	17.3709	28.1384	17.1862	13.2076	1.92318	0.850714	2.26066	0.0237802	0.0629924	No	Upregulated
ENSG00000133466	C1QTNF6	48.4971	58.9188	42.5735	238.034	187.306	141.753	119.514	1.92245	0.307947	6.24279	4.29838e-10	4.37468e-09	Yes	Upregulated
ENSG00000243144	NA	15.7999	20.4804	18.2813	82.1479	71.3749	52.023	43.3512	1.92205	0.461468	4.16508	3.11244e-05	0.000158951	Yes	Upregulated
ENSG00000181722	ZBTB20	0.770468	49.107	21.0416	83.3326	166.888	18.0082	56.5246	1.92193	1.43227	1.34187	0.179638	0.322765	No	Upregulated
ENSG00000267082	LOC105372273	15.3732	4.58092	2.48652	45.0254	33.2072	7.3578	18.0052	1.92038	0.863041	2.22513	0.0260726	0.0681307	No	Upregulated
ENSG00000205869	KRTAP5-1	0	4.43045	0	8.50098	2.4449	5.83597	3.53538	1.9202	1.73916	1.1041	0.26955	0.436151	No	Upregulated
ENSG00000100302	RASD2	0	1.07084	1.17617	3.80773	1.64472	2.9685	1.77799	1.92018	2.15265	0.892004	0.372391	NA	NA	Upregulated
ENSG00000125850	OVOL2	0	5.04992	0	1.76301	11.5158	6.06655	4.06588	1.92015	1.68088	1.14235	0.253308	0.41648	No	Upregulated
ENSG00000245768	NA	1.50252	0.761027	0.8671	4.50332	2.42999	5.16134	2.53755	1.91964	1.74924	1.09742	0.272459	0.43921	No	Upregulated
ENSG00000275709	NA	3.40267	0	0	4.62803	2.43134	5.7704	2.70541	1.91949	1.91762	1.00097	0.31684	0.489493	No	Upregulated
ENSG00000204421	LY6G6C	12.8336	12.1695	1.23582	35.0401	39.0556	26.1496	21.0807	1.91946	0.72718	2.6396	0.0083004	0.025245	Yes	Upregulated
ENSG00000286207	NA	14.3538	0	0	17.8587	21.7559	15.2214	11.5316	1.91914	1.15224	1.66556	0.0958003	0.197967	No	Upregulated
ENSG00000167157	PRRX2	1.1282	0	1.16049	0	8.47599	0	1.79411	1.91813	2.57691	0.744353	0.456663	NA	NA	Upregulated
ENSG00000223504	LOC102723883	1.92627	1.00594	1.078	8.651	5.37324	1.11227	3.19112	1.91788	1.63231	1.17495	0.240015	0.400168	No	Upregulated
ENSG00000257038	ARHGEF17-AS1	0	2.19895	0	0	2.45546	5.8664	1.75347	1.91782	2.51393	0.762878	0.445536	NA	NA	Upregulated
ENSG00000266853	ITM2BP1	0	2.20086	1.22851	0.902866	11.8429	0	2.69586	1.91747	2.07429	0.924396	0.35528	0.530724	No	Upregulated
ENSG00000149564	ESAM	30.5245	37.3471	23.7314	136.192	88.3397	118.372	72.4178	1.91617	0.375495	5.10305	3.3422e-07	2.32833e-06	Yes	Upregulated
ENSG00000085741	WNT11	15.3016	7.2909	4.63299	27.6511	43.1024	32.5218	21.7501	1.91522	0.673473	2.8438	0.00445786	0.0145746	Yes	Upregulated
ENSG00000110799	VWF	0	11.9725	1.92254	3.59474	6.33558	13.1316	6.15951	1.91374	1.42196	1.34584	0.178353	0.320958	No	Upregulated
ENSG00000221858	OR2A12	0	2.29115	0.888868	1.40463	7.35413	4.17384	2.68544	1.91347	1.82342	1.04939	0.294001	0.46402	No	Upregulated
ENSG00000105467	SYNGR4	1.06129	1.08888	7.18514	18.586	6.44531	9.65141	7.33634	1.91311	1.1736	1.63013	0.103074	0.209417	No	Upregulated
ENSG00000203805	PLPP4	7.18223	0.808616	0	11.9995	8.69585	10.6675	6.55895	1.9119	1.27632	1.49798	0.134139	0.257708	No	Upregulated
ENSG00000131620	ANO1	9.21804	0	0	9.03015	3.07815	7.35807	4.78073	1.9114	1.65947	1.15181	0.249398	0.411718	No	Upregulated
ENSG00000204338	NA	4.19908	0	4.75631	10.3907	14.0126	8.91415	7.04548	1.91064	1.18174	1.6168	0.105921	0.214065	No	Upregulated
ENSG00000010818	HIVEP2	63.7768	20.0673	0	104.833	132.428	78.1192	66.5373	1.9097	1.48998	1.28169	0.19995	0.349245	No	Upregulated
ENSG00000114812	VIPR1	3.15886	5.58037	2.69553	4.85125	17.2814	21.3397	9.1512	1.90827	1.04655	1.82339	0.0682441	0.150483	No	Upregulated
ENSG00000286326	NA	7.28848	3.20871	3.59986	18.587	18.7734	15.7839	11.2069	1.90811	0.882649	2.1618	0.0306338	0.0779263	No	Upregulated
ENSG00000225217	HSPA7	53.1537	45.8381	39.075	137.056	194.419	187.547	109.515	1.90805	0.3061	6.23342	4.56365e-10	4.63872e-09	Yes	Upregulated
ENSG00000263155	MYZAP	0	0	2.3614	5.59834	0	3.05687	1.8361	1.90713	2.47469	0.770655	0.440911	NA	NA	Upregulated
ENSG00000142408	CACNG8	3.13061	4.24366	1.17055	11.395	9.02315	11.8879	6.80848	1.90684	1.12188	1.69969	0.0891901	0.186929	No	Upregulated
ENSG00000283563	NA	2.04467	4.12285	1.18219	9.33147	9.2592	9.19805	5.8564	1.90665	1.20057	1.58813	0.112258	0.224025	No	Upregulated
ENSG00000229344	MTCO2P12	0	3.38182	0	4.65117	4.05999	3.89582	2.6648	1.9063	1.91516	0.995372	0.319555	0.492585	No	Upregulated
ENSG00000274269	NA	2.24513	0	0	3.68961	0	4.72286	1.77626	1.90537	2.49823	0.762691	0.445648	NA	NA	Upregulated
ENSG00000184434	LRRC19	2.88512	0.957325	0	1.77797	2.71168	10.3411	3.1122	1.90353	1.74063	1.09358	0.274137	0.441209	No	Upregulated
ENSG00000250155	SLC1A3-AS1	0	3.99378	2.74211	4.48102	12.9616	4.71184	4.81507	1.90352	1.46975	1.29514	0.195273	0.343452	No	Upregulated
ENSG00000173320	STOX2	0	0	1.91611	1.02352	2.29937	6.24794	1.91449	1.90342	2.27372	0.837139	0.402514	NA	NA	Upregulated
ENSG00000278709	NKILA	5.57694	1.62465	5.45877	15.8675	5.07746	29.6808	10.5477	1.90263	0.994377	1.91339	0.0556979	0.127908	No	Upregulated
ENSG00000143006	DMRTB1	4.66555	4.75483	12.255	19.2004	18.4436	43.0024	17.0536	1.90225	0.76912	2.47328	0.0133879	0.0382799	Yes	Upregulated
ENSG00000264290	NA	0	4.91841	5.23026	14.2738	12.8723	9.88129	7.86268	1.90216	1.13674	1.67334	0.0942597	0.195519	No	Upregulated
ENSG00000225675	LRP8-DT	0	1.14995	1.26425	2.73084	2.36116	3.74666	1.87548	1.90185	2.10246	0.904584	0.365686	NA	NA	Upregulated
ENSG00000283036	LINC01988	1.91382	7.83378	3.713	6.58081	13.8958	29.4548	10.5653	1.8991	0.99026	1.91777	0.0551397	0.126843	No	Upregulated
ENSG00000171303	KCNK3	2.06541	2.10399	3.5132	10.3963	4.14987	14.0283	6.04285	1.89716	1.20168	1.57875	0.114393	0.227311	No	Upregulated
ENSG00000162572	SCNN1D	74.4971	30.6486	90.8011	217.722	240.162	263.574	152.901	1.89694	0.323025	5.87241	4.29503e-09	3.86427e-08	Yes	Upregulated
ENSG00000266450	NA	0	2.2509	0	0	7.32729	0.960262	1.75641	1.89614	2.55958	0.7408	0.458815	NA	NA	Upregulated
ENSG00000230231	FMO7P	0	2.20893	0	5.59238	1.64316	0.980546	1.7375	1.89596	2.34476	0.808592	0.41875	NA	NA	Upregulated
ENSG00000233746	LINC00656	60.1704	42.998	51.6252	193.246	214.689	167.35	121.68	1.89445	0.286235	6.61853	3.6278e-11	4.2405e-10	Yes	Upregulated
ENSG00000067840	PDZD4	4.52154	13.8406	15.1567	44.3946	24.6278	56.3921	26.4889	1.89363	0.638626	2.96517	0.0030252	0.0103456	Yes	Upregulated
ENSG00000165495	PKNOX2	0.780768	5.27596	0	13.7087	0.630627	0.763828	3.52665	1.89303	1.88166	1.00604	0.314395	0.486737	No	Upregulated
ENSG00000239203	NA	5.6087	1.18578	11.5064	21.1326	29.2579	16.9137	14.2675	1.89202	0.857168	2.20729	0.0272938	0.0707634	No	Upregulated
ENSG00000162994	CLHC1	109.297	208.096	207.912	166.141	181.456	1609.52	413.737	1.89152	1.04693	1.80673	0.0708047	0.154998	No	Upregulated
ENSG00000165171	METTL27	4.96922	19.8704	5.51154	35.3695	40.8304	36.3102	23.8102	1.89129	0.670859	2.81921	0.00481418	0.0156212	Yes	Upregulated
ENSG00000075426	FOSL2	160.316	159.774	154.592	552.448	639.835	568.826	372.632	1.89024	0.167535	11.2827	1.59843e-29	8.09636e-28	Yes	Upregulated
ENSG00000106003	LFNG	46.071	23.0419	31.0155	143.442	92.8365	136.223	78.7716	1.88951	0.377198	5.00933	5.46207e-07	3.68629e-06	Yes	Upregulated
ENSG00000162878	PKDCC	122.876	82.7617	81.771	291.181	389.002	378.697	224.381	1.88923	0.236435	7.99048	1.34419e-15	2.49439e-14	Yes	Upregulated
ENSG00000259207	ITGB3	188.059	175.467	216.559	747.255	661.065	738.045	454.408	1.8891	0.159689	11.8299	2.73514e-32	1.58855e-30	Yes	Upregulated
ENSG00000016490	CLCA1	10.3802	6.32376	7.20473	55.159	21.285	12.4095	18.7937	1.88864	0.76564	2.46675	0.0136347	0.0388889	Yes	Upregulated
ENSG00000237036	ZEB1-AS1	85.1238	12.7561	25.0021	88.2495	242.724	113.626	94.5802	1.88684	0.861843	2.18931	0.0285744	0.0735784	No	Upregulated
ENSG00000180929	GPR62	3.23726	0	1.16699	3.82728	6.53638	5.86701	3.43915	1.88682	1.61912	1.16533	0.243884	0.404703	No	Upregulated
ENSG00000234211	NA	5.37069	4.44671	0	11.9996	16.8133	7.70608	7.72273	1.88629	1.14222	1.65143	0.0986502	0.20256	No	Upregulated
ENSG00000253669	NA	21.1347	28.4771	34.5272	129.451	66.776	115.537	65.9838	1.88624	0.409604	4.60502	4.12421e-06	2.45397e-05	Yes	Upregulated
ENSG00000271151	NA	5.18531	10.4923	4.81715	14.7181	22.3489	39.0872	16.1082	1.88502	0.779788	2.41735	0.0156341	0.0439841	Yes	Upregulated
ENSG00000118514	ALDH8A1	1.16819	4.77285	1.74792	8.70484	13.0736	6.23206	5.94992	1.88325	1.21566	1.54916	0.121343	0.238394	No	Upregulated
ENSG00000283900	TPTEP2-CSNK1E	11.4364	9.59583	27.4252	49.4575	77.1056	50.4078	37.5714	1.88263	0.540831	3.481	0.000499553	0.00202444	Yes	Upregulated
ENSG00000270095	NA	0	4.67875	0	2.77568	10.6766	2.42236	3.42556	1.88261	1.80716	1.04175	0.297527	0.468036	No	Upregulated
ENSG00000100234	TIMP3	55.5226	50.0479	48.2612	220.541	171.833	175.126	120.222	1.88177	0.283167	6.64544	3.02309e-11	3.56296e-10	Yes	Upregulated
ENSG00000228903	NA	13.4801	15.812	9.49472	35.128	33.9095	72.5418	30.061	1.88153	0.585061	3.21595	0.00130012	0.00484456	Yes	Upregulated
ENSG00000102445	RUBCNL	3.28783	5.39879	4.99644	28.6226	9.16615	12.4703	10.657	1.8791	0.946451	1.98541	0.0470983	0.11129	No	Upregulated
ENSG00000121858	TNFSF10	9.68678	10.0259	3.82779	22.9185	29.2575	35.4841	18.5334	1.8786	0.706674	2.65836	0.00785212	0.0240725	Yes	Upregulated
ENSG00000182179	UBA7	111.147	47.2022	54.1811	256.028	204.294	315.332	164.697	1.87845	0.315079	5.96183	2.49426e-09	2.3125e-08	Yes	Upregulated
ENSG00000204396	VWA7	156.914	177.732	76.724	389.483	524.395	588.515	318.96	1.87833	0.259707	7.2325	4.74185e-13	6.69987e-12	Yes	Upregulated
ENSG00000272274	LINC00551	5.25842	5.34815	6.07375	22.9657	8.15218	30.2931	13.0152	1.87767	0.860564	2.1819	0.0291166	0.0746721	No	Upregulated
ENSG00000114841	DNAH1	60.794	65.8125	60.6002	261.751	205.769	220.95	145.946	1.87767	0.254528	7.37705	1.61835e-13	2.4077e-12	Yes	Upregulated
ENSG00000125735	TNFSF14	23.9683	33.4704	19.3993	97.8229	83.2439	92.3335	58.3731	1.87736	0.414734	4.52665	5.99251e-06	3.46045e-05	Yes	Upregulated
ENSG00000272574	NA	16.1615	23.1728	17.251	82.6004	55.9033	69.3157	44.0674	1.87539	0.458127	4.09359	4.24739e-05	0.000211677	Yes	Upregulated
ENSG00000105717	PBX4	17.6259	20.1738	9.83776	30.2118	58.491	85.8995	37.04	1.87466	0.553903	3.38446	0.000713184	0.00280593	Yes	Upregulated
ENSG00000286190	LOC728392	0	156.897	0	115.266	186.112	273.161	121.906	1.87254	2.67867	0.699056	0.484517	0.653805	No	Upregulated
ENSG00000037042	TUBG2	15.1052	9.73266	7.51939	37.7968	39.7589	40.7048	25.103	1.87251	0.5952	3.14601	0.00165514	0.0060362	Yes	Upregulated
ENSG00000226806	LCT-AS1	0	0	3.57936	10.2679	2.49888	0	2.72436	1.87209	2.15104	0.870317	0.384127	0.5599	No	Upregulated
ENSG00000234174	NA	3.42018	0	0	0	4.75014	7.6951	2.64424	1.87135	2.14653	0.871804	0.383315	0.559184	No	Upregulated
ENSG00000260913	LINC01254	0	6.2625	3.564	15.9389	10.8298	9.06612	7.61021	1.87124	1.156	1.61871	0.105509	0.213447	No	Upregulated
ENSG00000237161	NA	18.643	11.5494	5.97396	39.096	62.938	30.9512	28.1919	1.87112	0.612193	3.05642	0.00223995	0.00792393	Yes	Upregulated
ENSG00000262147	NA	3.96319	5.79482	0	13.4339	12.8504	8.60366	7.44099	1.87072	1.16726	1.60266	0.109011	0.218882	No	Upregulated
ENSG00000285879	NA	0	4.87176	0	4.40197	10.3952	3.34807	3.83616	1.87038	1.68246	1.11169	0.266271	0.432186	No	Upregulated
ENSG00000153165	RGPD3	0	17.2047	0	31.634	10.2102	21.7375	13.4644	1.87022	1.14127	1.63872	0.101272	0.206659	No	Upregulated
ENSG00000139890	REM2	13.1367	11.9203	11.4502	51.5085	36.5619	45.77	28.3913	1.86985	0.553501	3.37823	0.000729543	0.00286284	Yes	Upregulated
ENSG00000278493	NA	5.49412	2.29012	2.524	12.5295	10.7616	14.6471	8.04107	1.86957	1.03732	1.8023	0.0714981	0.156275	No	Upregulated
ENSG00000272275	NA	0	0	2.8708	0.928294	1.55159	7.26821	2.10315	1.86886	2.21087	0.845302	0.397942	NA	NA	Upregulated
ENSG00000279555	NA	3.09701	7.37701	7.12335	17.757	28.1058	18.0386	13.5831	1.86879	0.813197	2.29808	0.0215575	0.0578852	No	Upregulated
ENSG00000180458	NA	1.00345	7.05883	1.1701	15.6529	12.9439	5.31491	7.19069	1.86804	1.17582	1.58871	0.112125	0.223797	No	Upregulated
ENSG00000236849	LINC01474	1.22652	1.20995	1.43574	7.15106	0	6.90327	2.98776	1.86736	1.83462	1.01784	0.308752	0.480624	No	Upregulated
ENSG00000077585	GPR137B	31.869	36.7533	16.2168	136.565	93.2878	78.323	65.5025	1.86719	0.419025	4.45603	8.34919e-06	4.7176e-05	Yes	Upregulated
ENSG00000198832	SELENOM	123.368	71.2475	100.708	332.429	353.163	391.834	228.792	1.86611	0.232333	8.03207	9.58387e-16	1.81186e-14	Yes	Upregulated
ENSG00000139597	N4BP2L1	4.6798	4.54476	1.47477	18.2221	6.29085	13.4609	8.1122	1.86522	1.051	1.77471	0.0759454	0.164037	No	Upregulated
ENSG00000162069	BICDL2	7.89947	1.49737	8.22373	15.2972	17.2649	33.2947	13.9129	1.86419	0.858949	2.17032	0.0299829	0.0765525	No	Upregulated
ENSG00000185615	PDIA2	20.4262	3.28436	11.9723	23.0592	45.7352	60.8786	27.5593	1.86359	0.671686	2.77449	0.0055288	0.0176438	Yes	Upregulated
ENSG00000142178	SIK1	2.06302	2.70849	1.96582	4.13391	12.4561	7.95601	5.21389	1.86292	1.26131	1.47697	0.139683	0.265948	No	Upregulated
ENSG00000185650	ZFP36L1	3154.56	2750.49	3107.32	11539.7	10086.8	11140.4	6963.21	1.86247	0.0869937	21.4092	1.09584e-101	4.72796e-99	Yes	Upregulated
ENSG00000251369	ZNF550	419.556	152.539	192.532	730.674	1098.81	937.197	588.552	1.86184	0.470682	3.95562	7.63373e-05	0.000361857	Yes	Upregulated
ENSG00000066813	ACSM2B	0	5.14236	0	0	2.70813	16.427	4.04625	1.86063	1.90167	0.97842	0.327867	0.501462	No	Upregulated
ENSG00000164463	CREBRF	289.24	224.208	245.938	841.504	1021.21	889.85	585.325	1.85927	0.153552	12.1084	9.53081e-34	6.0919e-32	Yes	Upregulated
ENSG00000139567	ACVRL1	1.9435	52.5296	2.96523	48.5804	58.035	78.1212	40.3625	1.85881	1.30144	1.42827	0.153215	0.285613	No	Upregulated
ENSG00000147003	CLTRN	14.0082	7.54354	2.00659	22.1091	38.7282	24.0824	18.0797	1.85856	0.768087	2.41973	0.0155321	0.0437294	Yes	Upregulated
ENSG00000231607	DLEU2	104.545	119.45	86.9121	105.031	332.21	692.432	240.097	1.85784	0.725983	2.55907	0.0104952	0.0310487	Yes	Upregulated
ENSG00000111644	ACRBP	46.004	24.917	27.8064	94.2458	120.461	138.792	75.3711	1.85677	0.3745	4.95799	7.12246e-07	4.74008e-06	Yes	Upregulated
ENSG00000183298	RPSAP19	2.13474	0	3.66834	6.50713	7.30129	6.84623	4.40962	1.85665	1.43754	1.29155	0.196514	0.345006	No	Upregulated
ENSG00000153684	GOLGA8F	3.17565	0	0	8.20764	3.34915	0	2.45541	1.85611	2.20573	0.841497	0.40007	0.574506	No	Upregulated
ENSG00000100027	YPEL1	82.3925	97.3102	117.925	316.072	416.558	334.5	227.459	1.85343	0.225853	8.20633	2.28044e-16	4.56484e-15	Yes	Upregulated
ENSG00000217325	PRELID1P1	0	0.917106	2.0298	1.22671	0.66976	8.93041	2.29563	1.84882	2.02766	0.911798	0.361875	NA	NA	Upregulated
ENSG00000227742	NA	5.49669	0.796218	0	4.2271	5.70484	14.2075	5.07206	1.8484	1.42519	1.29695	0.194649	0.342602	No	Upregulated
ENSG00000233818	NA	3.20197	0	0	1.89637	5.75672	3.93277	2.46464	1.84771	1.99401	0.926629	0.354119	0.529503	No	Upregulated
ENSG00000174672	BRSK2	34.6196	15.4803	23.1784	132.726	55.4408	74.663	56.018	1.84731	0.469699	3.93297	8.39019e-05	0.000394849	Yes	Upregulated
ENSG00000141753	IGFBP4	9624.49	9354.26	9876.01	36424.1	31952.9	35419.4	22108.5	1.84686	0.0752126	24.5552	3.80962e-133	2.62984e-130	Yes	Upregulated
ENSG00000171116	HSFX1	0	0	13.192	14.1704	13.2622	19.0016	9.93771	1.84682	1.21555	1.51933	0.128679	0.2497	No	Upregulated
ENSG00000104327	CALB1	1606.17	1374.59	1420.42	5243.25	5066.06	5511.99	3370.41	1.84559	0.0910708	20.2655	2.5943e-91	8.24748e-89	Yes	Upregulated
ENSG00000110934	BIN2	13.5498	11.6803	25.9637	72.8085	67.7548	42.5024	39.0433	1.84493	0.514839	3.58351	0.000339012	0.00142461	Yes	Upregulated
ENSG00000163393	SLC22A15	36.0362	15.7127	16.3116	75.4753	97.6726	65.5177	51.121	1.84327	0.464512	3.96818	7.24229e-05	0.000344697	Yes	Upregulated
ENSG00000253356	NA	12.0218	11.8594	8.79879	27.7451	40.5071	49.3908	25.0538	1.84267	0.603959	3.05099	0.00228088	0.00805561	Yes	Upregulated
ENSG00000227070	NA	1.25078	6.70379	0	11.1885	8.52928	8.28607	5.99307	1.84233	1.30983	1.40654	0.159564	0.294471	No	Upregulated
ENSG00000188389	PDCD1	268.026	185.721	152.325	762.368	722.705	689.2	463.391	1.84224	0.190157	9.68803	3.39006e-22	1.1282e-20	Yes	Upregulated
ENSG00000204482	LST1	27.6773	0.81336	14.5248	40.0909	40.3443	63.496	31.1578	1.84206	0.76971	2.39318	0.0167029	0.0465465	Yes	Upregulated
ENSG00000112033	PPARD	1911.41	1729.5	1835.99	6504.56	6429.24	6701.88	4185.43	1.84196	0.0808115	22.7933	5.34799e-115	2.8714e-112	Yes	Upregulated
ENSG00000181649	PHLDA2	1365.58	1460.65	1421.65	5243.2	4970.11	5006.21	3244.57	1.84115	0.0830855	22.1598	8.39948e-109	4.31787e-106	Yes	Upregulated
ENSG00000279619	NA	5.20136	6.37844	2.35888	10.3358	18.1095	21.8074	10.6985	1.84104	0.915689	2.01055	0.0443735	0.106094	No	Upregulated
ENSG00000133134	BEX2	276.397	166.405	179.669	747.136	746.731	738.503	475.807	1.84086	0.185795	9.90803	3.84145e-23	1.38321e-21	Yes	Upregulated
ENSG00000272004	NA	3.65693	0	0	5.33462	7.45786	0	2.74157	1.84072	2.11478	0.870406	0.384078	0.559862	No	Upregulated
ENSG00000167612	ANKRD33	0	0	3.05204	1.91689	5.62824	2.28177	2.14649	1.84046	2.14956	0.856203	0.391886	NA	NA	Upregulated
ENSG00000233426	EIF3FP3	29.7202	38.2079	29.8355	80.6683	122.521	147.07	74.6704	1.84012	0.376424	4.88841	1.01654e-06	6.6326e-06	Yes	Upregulated
ENSG00000256950	NA	1.03731	3.16966	11.9258	3.71915	22.2709	30.9255	12.1747	1.83734	1.03019	1.78349	0.0745062	0.161636	No	Upregulated
ENSG00000235162	C12orf75	15.8214	28.1433	21.4006	72.2905	81.1852	79.9986	49.8066	1.83727	0.429683	4.27587	1.90396e-05	0.000100726	Yes	Upregulated
ENSG00000228782	NA	14.5545	60.0245	12.2014	24.9311	11.8914	275.625	66.538	1.83508	1.37929	1.33045	0.18337	0.327838	No	Upregulated
ENSG00000231421	NA	12.7968	0	0	13.226	19.7575	12.8264	9.76779	1.83347	1.21357	1.51081	0.130838	0.252712	No	Upregulated
ENSG00000160469	BRSK1	276.2	215.393	290.471	802.087	953.949	1018.99	592.849	1.833	0.161012	11.3843	5.00967e-30	2.61988e-28	Yes	Upregulated
ENSG00000169427	KCNK9	15.0103	11.7374	17.0069	52.3697	42.0364	60.7455	33.151	1.83231	0.542043	3.38038	0.000723864	0.00284333	Yes	Upregulated
ENSG00000213402	PTPRCAP	0	15.3406	0	23.2575	31.34	0	11.6564	1.83196	3.26476	0.561133	0.574707	0.729051	No	Upregulated
ENSG00000269374	LOC732229	3.2414	4.44427	7.41123	11.7746	18.9501	22.6317	11.4089	1.83144	0.884316	2.07103	0.0383563	0.0938837	No	Upregulated
ENSG00000188396	DYNLT4	6.11607	17.5333	3.01736	48.2424	17.2563	28.6051	20.1284	1.83129	0.7631	2.3998	0.0164039	0.0458399	Yes	Upregulated
ENSG00000234068	PAGE2	3.59519	0.933922	9.10321	9.16421	17.6063	14.2395	9.10706	1.82972	1.05812	1.72922	0.0837694	0.17782	No	Upregulated
ENSG00000110628	SLC22A18	174.424	224.348	156.862	559.349	679.518	731.945	421.074	1.82946	0.183996	9.9429	2.70829e-23	9.83983e-22	Yes	Upregulated
ENSG00000140563	MCTP2	3.09491	0	1.79881	14.6541	3.91623	0	3.91067	1.82913	1.73348	1.05517	0.291346	0.461285	No	Upregulated
ENSG00000119283	TRIM67	90.095	80.6381	77.5026	242.205	306.533	333.996	188.495	1.82896	0.236903	7.72028	1.16073e-14	1.94483e-13	Yes	Upregulated
ENSG00000231704	NA	5.77279	2.34838	5.01594	16.3032	16.937	13.6894	10.0111	1.8271	0.931673	1.9611	0.0498672	0.116647	No	Upregulated
ENSG00000277406	NA	16.6298	15.782	16.7929	48.2276	58.7049	67.6029	37.29	1.82658	0.486001	3.75839	0.000171008	0.000758252	Yes	Upregulated
ENSG00000189343	RPS2P46	14.9985	12.1426	13.3114	51.7334	35.02	57.021	30.7045	1.82656	0.54367	3.35968	0.000780322	0.00304873	Yes	Upregulated
ENSG00000279565	NA	3.03422	0	3.52425	9.25991	7.61111	6.20772	4.93954	1.8265	1.36364	1.33943	0.180431	0.323854	No	Upregulated
ENSG00000233013	NA	51.6913	47.521	66.195	178.912	189.589	215.616	124.921	1.82552	0.27913	6.54003	6.15068e-11	6.98011e-10	Yes	Upregulated
ENSG00000181291	TMEM132E	1.99637	1.0631	0	0.953272	9.96038	0	2.32885	1.82539	2.15793	0.845897	0.39761	0.572234	No	Upregulated
ENSG00000137331	IER3	654.511	593.766	598.914	2100.89	2140.09	2304.82	1398.83	1.82465	0.105316	17.3255	3.01862e-67	6.18075e-65	Yes	Upregulated
ENSG00000229017	NA	1.32789	3.14499	4.63142	14.3032	3.94259	13.7966	6.85777	1.82438	1.15349	1.58162	0.113737	0.226284	No	Upregulated
ENSG00000268884	NA	2.26001	0	0	2.78448	3.23954	1.92667	1.70178	1.82365	2.30928	0.789707	0.429699	NA	NA	Upregulated
ENSG00000129988	LBP	5.2193	0	2.38632	9.38577	6.60297	10.9748	5.76153	1.82318	1.29481	1.40807	0.15911	0.293747	No	Upregulated
ENSG00000261416	NA	4.41144	0	1.36637	5.35521	3.76454	11.4075	4.38418	1.82287	1.49403	1.2201	0.222426	0.377735	No	Upregulated
ENSG00000197852	INKA2	65.7754	25.9362	19.0925	156.791	115.785	91.1201	79.0833	1.82277	0.434759	4.19259	2.75784e-05	0.000142255	Yes	Upregulated
ENSG00000150783	TEX12	1.13006	2.35723	0	11.7863	0.962762	0	2.70606	1.82238	2.04643	0.890518	0.373188	0.549625	No	Upregulated
ENSG00000261487	NA	21.8011	15.6752	34.3707	78.7419	68.1838	101.069	53.3069	1.82173	0.441208	4.12896	3.64412e-05	0.000183734	Yes	Upregulated
ENSG00000226251	LINC02608	38.5735	17.1977	12.4752	77.2721	79.4186	86.0738	51.8352	1.82156	0.467166	3.89918	9.65196e-05	0.000450021	Yes	Upregulated
ENSG00000100439	ABHD4	778.606	538.269	824.346	2420.56	2518.49	2606.58	1614.47	1.82015	0.13668	13.3168	1.84799e-40	1.59462e-38	Yes	Upregulated
ENSG00000185775	SPATA31A6	16.409	17.7778	9.45958	44.1338	69.0495	41.3863	33.036	1.82006	0.53968	3.37249	0.000744931	0.00291943	Yes	Upregulated
ENSG00000132718	SYT11	16.3115	22.6987	25.9637	80.652	61.3849	86.8292	48.9734	1.81953	0.436675	4.16679	3.08925e-05	0.000157867	Yes	Upregulated
ENSG00000137857	DUOX1	40.2742	16.0257	20.0716	76.9673	108.104	73.0311	55.7457	1.81935	0.446036	4.07892	4.52447e-05	0.000224145	Yes	Upregulated
ENSG00000117266	CDK18	26.6864	17.4098	43.2033	105.727	72.551	113.897	63.2459	1.81813	0.428282	4.24516	2.18435e-05	0.00011483	Yes	Upregulated
ENSG00000285588	NA	4.27628	4.43002	7.34802	7.31702	21.4088	27.5774	12.0596	1.81725	0.894879	2.03072	0.0422837	0.101986	No	Upregulated
ENSG00000284994	NA	0	3.68198	0	3.69512	7.07819	1.86011	2.71923	1.81696	1.93397	0.939497	0.347475	0.522717	No	Upregulated
ENSG00000172350	ABCG4	4.21931	1.72377	6.27462	17.2441	12.9087	11.3402	8.95179	1.81606	0.988613	1.83698	0.0662132	0.146903	No	Upregulated
ENSG00000268964	ERVV-2	0	5.22275	8.29696	18.751	14.1646	14.1223	10.0929	1.81601	1.02734	1.76768	0.0771136	0.1661	No	Upregulated
ENSG00000171450	CDK5R2	6.38176	15.1835	2.31599	25.7217	26.7353	32.0088	18.0578	1.81591	0.755658	2.40309	0.0162573	0.0455058	Yes	Upregulated
ENSG00000277399	GPR179	2.05429	3.13758	0	5.66338	5.82749	7.04891	3.95528	1.8159	1.49214	1.21697	0.223615	0.379248	No	Upregulated
ENSG00000242797	NA	3.13276	12.3427	2.363	28.9292	19.9023	13.8507	13.4201	1.81359	0.87776	2.06615	0.0388141	0.0947835	No	Upregulated
ENSG00000266820	NA	0	26.1446	0	39.9065	0	51.9644	19.6693	1.81273	3.52303	0.514536	0.606877	0.753598	No	Upregulated
ENSG00000085465	OVGP1	14.9593	2.86159	7.49631	18.6358	47.2773	23.5831	19.1356	1.81252	0.758947	2.3882	0.0169312	0.0471121	Yes	Upregulated
ENSG00000129646	QRICH2	120.329	135.284	145.947	458.008	541.14	411.871	302.096	1.81237	0.19263	9.40855	5.0305e-21	1.53656e-19	Yes	Upregulated
ENSG00000126218	F10	6.2996	0	6.8044	15.9314	13.2563	16.595	9.81446	1.81088	1.02945	1.75908	0.0785639	0.168697	No	Upregulated
ENSG00000130762	ARHGEF16	74.4856	64.1649	128.172	281.417	336.259	314.501	199.833	1.80884	0.262918	6.87987	5.99092e-12	7.55463e-11	Yes	Upregulated
ENSG00000213592	NA	0	3.5951	0	4.62919	3.96525	3.77008	2.65994	1.80877	1.91695	0.943569	0.34539	0.520325	No	Upregulated
ENSG00000078081	LAMP3	92.4905	124.956	74.5037	413.379	283.314	321.046	218.282	1.80833	0.24719	7.31554	2.56344e-13	3.73329e-12	Yes	Upregulated
ENSG00000275515	NA	0	1.13401	3.85268	0	7.12385	9.87736	3.66465	1.80786	1.78934	1.01035	0.312328	0.484754	No	Upregulated
ENSG00000254231	WWP1-AS1	0.8154	4.48877	0	1.03437	17.0987	2.10097	4.25637	1.8072	1.63816	1.10319	0.269944	0.436592	No	Upregulated
ENSG00000228335	NA	1.09701	6.71282	1.24139	16.1538	5.49777	10.243	6.82431	1.80674	1.19363	1.51365	0.130114	0.251596	No	Upregulated
ENSG00000244242	IFITM10	0	3.39304	4.70349	9.48483	10.655	8.46863	6.1175	1.8065	1.23546	1.46221	0.143685	0.271747	No	Upregulated
ENSG00000286366	NA	1.02704	16.5841	5.96975	21.4541	30.9507	30.2499	17.7059	1.80635	0.815772	2.21429	0.026809	0.0696787	No	Upregulated
ENSG00000119771	KLHL29	15.433	23.9594	13.2051	64.941	73.2212	44.2555	39.1692	1.80635	0.496981	3.63466	0.000278351	0.00118989	Yes	Upregulated
ENSG00000254521	SIGLEC12	5.94636	19.62	14.9269	38.093	44.2425	60.8238	30.6088	1.80597	0.581116	3.10776	0.00188509	0.00679077	Yes	Upregulated
ENSG00000228510	NA	4.13369	1.05088	5.97082	13.0516	16.5417	9.00039	8.29151	1.80553	1.04486	1.72801	0.0839869	0.178188	No	Upregulated
ENSG00000160588	MPZL3	131.986	117.686	109.804	507.48	390.299	357.034	269.048	1.80463	0.21028	8.58204	9.32092e-18	2.14888e-16	Yes	Upregulated
ENSG00000079739	PGM1	5.19035	0	0	5.64789	6.65728	6.03792	3.92224	1.80453	1.63907	1.10094	0.270921	0.437509	No	Upregulated
ENSG00000244307	RN7SL395P	0	2.98284	1.50802	10.1854	3.34122	1.52956	3.25785	1.80414	1.73812	1.03798	0.299277	0.469779	No	Upregulated
ENSG00000187242	KRT12	42.4048	42.155	47.994	141.325	158.708	161.867	99.0757	1.80389	0.301598	5.98112	2.21611e-09	2.06572e-08	Yes	Upregulated
ENSG00000206142	FAM230H	0.963259	0	2.53116	0	5.42951	6.48071	2.56744	1.80304	2.02115	0.892089	0.372345	0.548785	No	Upregulated
ENSG00000232043	NA	4.0836	5.17254	11.8158	25.3139	25.9979	21.4026	15.6311	1.80304	0.762719	2.36397	0.0180804	0.0498222	Yes	Upregulated
ENSG00000120889	TNFRSF10B	1586.88	1340.21	1384.85	5042.64	4874.84	5116.59	3224.34	1.80182	0.0914801	19.6963	2.31859e-86	6.22437e-84	Yes	Upregulated
ENSG00000235413	KRT18P63	0	5.46232	0	9.28741	9.6884	0	4.07302	1.80021	1.84428	0.976109	0.32901	0.502476	No	Upregulated
ENSG00000142347	MYO1F	41.8213	113.519	73.6602	257.221	206.783	315.802	168.134	1.80007	0.317912	5.66214	1.49495e-08	1.25328e-07	Yes	Upregulated
ENSG00000229689	NA	0.943832	1.9233	1.07337	0.857355	1.36399	12.2884	3.07504	1.79577	1.73282	1.03633	0.300047	0.470667	No	Upregulated
ENSG00000126822	PLEKHG3	3.95314	8.06547	19.1697	48.4388	21.5701	37.6742	23.1452	1.79563	0.695606	2.58139	0.00984044	0.0293126	Yes	Upregulated
ENSG00000164972	C9orf24	0	0	2.87375	1.64079	8.85338	0	2.22799	1.79419	2.31224	0.775951	0.437778	NA	NA	Upregulated
ENSG00000138623	SEMA7A	1046.05	629.63	831.135	2832.01	2820.38	3022.39	1863.6	1.79412	0.141415	12.6869	6.9867e-37	5.11532e-35	Yes	Upregulated
ENSG00000233578	NA	1.0891	2.21964	0	6.42039	3.21645	1.90707	2.47544	1.79301	1.86938	0.959144	0.337486	0.511569	No	Upregulated
ENSG00000144063	MALL	14.4425	8.41039	15.4522	59.8699	42.2249	30.0473	28.4079	1.79083	0.582419	3.07482	0.00210631	0.00750598	Yes	Upregulated
ENSG00000145491	ROPN1L	21.0194	23.072	11.9394	71.5647	61.2532	60.3636	41.5354	1.79076	0.477228	3.75243	0.00017513	0.00077511	Yes	Upregulated
ENSG00000215568	GAB4	1.51079	0.894847	7.35904	9.47628	13.7659	10.9383	7.32419	1.79073	1.14292	1.56681	0.117159	0.231625	No	Upregulated
ENSG00000116194	ANGPTL1	0	1.78636	3.14716	6.61968	6.55809	3.06998	3.53021	1.7903	1.59838	1.12007	0.262686	0.42788	No	Upregulated
ENSG00000186442	KRT3	2.08539	0	1.18351	5.67685	1.65513	3.9851	2.431	1.78991	1.8822	0.950966	0.341621	0.516096	No	Upregulated
ENSG00000275645	NA	4.62748	3.70116	3.90504	12.0892	18.1537	12.0179	9.08241	1.78889	0.967689	1.84862	0.0645128	0.143884	No	Upregulated
ENSG00000270257	NA	1.1413	0	4.83654	13.5625	3.19395	3.6072	4.39025	1.78828	1.528	1.17034	0.241864	0.40218	No	Upregulated
ENSG00000253837	LOXL2-AS1	2.88975	1.7094	1.93716	13.1828	4.56213	4.12858	4.73498	1.78822	1.31479	1.36008	0.173804	0.314576	No	Upregulated
ENSG00000287346	LOC105370689	3.39463	2.24856	4.46266	9.59605	8.77713	16.5631	7.50702	1.78799	1.06399	1.68045	0.0928692	0.193336	No	Upregulated
ENSG00000006327	TNFRSF12A	1153.47	937.467	998.7	3211.58	3476.12	3985.12	2293.74	1.78788	0.112254	15.9272	4.10304e-57	5.9719e-55	Yes	Upregulated
ENSG00000173110	HSPA6	408.814	343.331	357.085	1256.53	1272.42	1297.71	822.649	1.78581	0.125122	14.2725	3.24521e-46	3.40902e-44	Yes	Upregulated
ENSG00000204648	NA	6.54204	8.99792	1.24608	12.5959	28.9108	16.7553	12.508	1.78569	0.897009	1.99071	0.0465127	0.110187	No	Upregulated
ENSG00000232852	NA	10.4468	3.18685	1.17357	20.7922	13.9859	16.7879	11.0622	1.7854	0.948736	1.88187	0.059853	0.135492	No	Upregulated
ENSG00000255248	MIR100HG	14.2358	13.5441	19.7369	56.1902	69.2336	37.291	35.0386	1.78449	0.512816	3.47978	0.00050182	0.00203294	Yes	Upregulated
ENSG00000151962	RBM46	0	5.21086	1.21737	6.77049	9.94836	5.48005	4.77119	1.78398	1.42639	1.25069	0.211046	0.363099	No	Upregulated
ENSG00000228146	CASP16P	9.35627	6.60846	13.7958	42.8716	45.9877	13.9912	22.1019	1.78317	0.681664	2.6159	0.00889916	0.0268561	Yes	Upregulated
ENSG00000272459	NA	0	2.33179	0	2.76165	3.20923	1.92618	1.70481	1.78102	2.30694	0.772028	0.440098	NA	NA	Upregulated
ENSG00000284664	NA	3.99081	6.00811	5.81054	23.6559	13.0318	17.4344	11.6553	1.77771	0.854519	2.08036	0.0374923	0.0920955	No	Upregulated
ENSG00000237531	NA	0	2.30549	0	0	3.99931	3.81705	1.68698	1.77765	2.53426	0.701448	0.483023	NA	NA	Upregulated
ENSG00000289640	LOC107984888	4.55639	5.9584	0	8.99544	16.0779	10.9111	7.74987	1.7772	1.13649	1.56376	0.117873	0.232847	No	Upregulated
ENSG00000074181	NOTCH3	40.9273	63.9558	26.4003	148.277	142.988	141.681	94.0383	1.77717	0.356386	4.98664	6.14393e-07	4.13031e-06	Yes	Upregulated
ENSG00000237265	LOC100129291	0	2.86573	11.5874	12.5453	7.26607	30.3134	10.763	1.77644	1.09343	1.62465	0.104238	0.211318	No	Upregulated
ENSG00000214999	NA	0	0	4.77455	7.59983	3.32062	4.98846	3.44724	1.77529	1.74514	1.01728	0.309022	0.480796	No	Upregulated
ENSG00000143512	HHIPL2	5.03663	5.14382	5.79538	9.47734	12.1696	36.0491	12.2786	1.77463	0.872691	2.03352	0.0420001	0.101426	No	Upregulated
ENSG00000162551	ALPL	4.04459	18.6242	23.9597	58.7359	49.9421	48.5672	33.9789	1.77363	0.586506	3.02407	0.00249401	0.00871407	Yes	Upregulated
ENSG00000239945	NA	0	3.17002	0	0	0	10.9479	2.35298	1.77343	2.50886	0.706866	0.47965	0.649488	No	Upregulated
ENSG00000089116	LHX5	11.4521	5.31553	12.7929	39.6883	32.2288	28.8508	21.7214	1.77307	0.647333	2.73904	0.00616186	0.0194305	Yes	Upregulated
ENSG00000122986	HVCN1	39.3698	44.8022	8.64514	101.985	106.035	102.211	67.1746	1.77168	0.47087	3.76257	0.000168179	0.000747494	Yes	Upregulated
ENSG00000288844	NA	11.0065	2.28487	6.14938	36.2943	20.1382	10.121	14.3324	1.77103	0.863915	2.05001	0.0403639	0.0980724	No	Upregulated
ENSG00000280157	NA	4.11578	12.4676	10.6958	27.0616	33.4112	32.3143	20.0111	1.7708	0.67971	2.60523	0.00918117	0.0276006	Yes	Upregulated
ENSG00000245888	NSMCE1-DT	6.76046	7.90213	11.6188	25.7003	34.0837	29.962	19.3379	1.77012	0.664207	2.66501	0.00769851	0.0236616	Yes	Upregulated
ENSG00000104765	BNIP3L	2598.72	2525.74	2406.65	9217.16	7750.13	8723.1	5536.92	1.77006	0.0875285	20.2226	6.18923e-91	1.91715e-88	Yes	Upregulated
ENSG00000183696	UPP1	43.832	61.9291	41.9805	140.501	161.714	203.832	108.965	1.76991	0.309468	5.71919	1.07036e-08	9.12847e-08	Yes	Upregulated
ENSG00000270441	NA	5.19955	0	1.20105	3.75	8.24485	9.97134	4.7278	1.76965	1.44353	1.22593	0.220227	0.374886	No	Upregulated
ENSG00000151117	TMEM86A	47.8698	16.0405	37.3207	118.182	106.503	117.97	73.981	1.7693	0.39961	4.42756	9.53033e-06	5.33138e-05	Yes	Upregulated
ENSG00000261390	MAFTRR	5.51743	3.28856	4.1281	14.82	18.4702	8.65288	9.14619	1.76819	0.985826	1.79361	0.0728751	0.158768	No	Upregulated
ENSG00000260163	NA	1.99571	2.007	0	4.59614	6.03195	3.21509	2.97431	1.768	1.68749	1.04771	0.294773	0.464701	No	Upregulated
ENSG00000261949	GFY	14.5625	46.7616	28.4553	114.25	96.1308	95.1928	65.8921	1.7676	0.424623	4.16276	3.1443e-05	0.000160396	Yes	Upregulated
ENSG00000072657	TRHDE	7.24852	3.61216	11.0562	47.0163	12.5154	19.6444	16.8488	1.76705	0.790324	2.23585	0.0253616	0.0665321	No	Upregulated
ENSG00000145569	OTULINL	5.988	4.00726	0	4.61206	18.1407	11.7369	7.41415	1.76647	1.1875	1.48756	0.136867	0.261783	No	Upregulated
ENSG00000176293	ZNF135	0.93056	0.947482	8.94774	26.2452	6.36333	2.90087	7.72253	1.76624	1.25177	1.411	0.158246	0.29271	No	Upregulated
ENSG00000184933	OR6A2	0	4.00875	0	6.41806	4.27019	3.17033	2.97789	1.76614	1.83261	0.963728	0.335182	0.509216	No	Upregulated
ENSG00000187017	ESPN	295.577	249.005	214.332	886.781	702.458	984.95	555.517	1.7661	0.172645	10.2297	1.46002e-24	5.70803e-23	Yes	Upregulated
ENSG00000100146	SOX10	0	3.43488	3.11675	17.6933	5.47376	0.94848	5.11119	1.7659	1.49308	1.18272	0.236921	0.396169	No	Upregulated
ENSG00000280277	NA	1.03396	2.10829	0	2.80776	4.97663	3.01393	2.32343	1.7659	1.89367	0.932529	0.351063	0.526215	No	Upregulated
ENSG00000274898	NA	2.27454	0	0	0	4.80547	2.85942	1.65657	1.76575	2.55525	0.691027	0.489548	NA	NA	Upregulated
ENSG00000274414	NA	7.20263	18.9087	17.8815	72.0179	43.8887	33.0669	32.161	1.76528	0.578294	3.05256	0.002269	0.00801717	Yes	Upregulated
ENSG00000198155	NA	79.8077	102.86	98.9542	340.793	290.259	325.7	206.396	1.76523	0.219861	8.02884	9.83979e-16	1.85299e-14	Yes	Upregulated
ENSG00000232075	MRPL35P2	0	0	2.56147	1.87418	1.62346	4.82014	1.81321	1.76447	2.27524	0.775508	0.438039	NA	NA	Upregulated
ENSG00000232859	LYRM9	43.0469	45.1742	44.0793	111.876	174.146	163.897	97.0366	1.76443	0.320109	5.51196	3.54864e-08	2.82314e-07	Yes	Upregulated
ENSG00000155090	KLF10	1202.86	1113.3	1350.27	4273.56	4123.56	4050.17	2685.62	1.76429	0.0955746	18.4598	4.35242e-76	1.07305e-73	Yes	Upregulated
ENSG00000287815	LOC107986742	0	0	3.65519	4.66608	7.34293	0	2.6107	1.7642	2.15335	0.819278	0.412628	0.586717	No	Upregulated
ENSG00000281613	NA	1.21321	7.77927	7.15226	0	28.4288	24.4149	11.4981	1.76377	1.17157	1.50547	0.132203	0.254833	No	Upregulated
ENSG00000277324	NA	2.08709	0	8.30109	0.940653	9.95355	23.9278	7.53503	1.76264	1.33913	1.31625	0.188089	0.333927	No	Upregulated
ENSG00000225822	NA	3.65884	2.61199	0	14.9417	2.89056	3.36095	4.57734	1.75943	1.49148	1.17965	0.238138	0.397745	No	Upregulated
ENSG00000180658	OR2A4	6.22119	0	9.59678	26.0781	9.9613	17.0178	11.4792	1.75915	1.00412	1.75194	0.0797837	0.170884	No	Upregulated
ENSG00000274092	NA	7.04385	11.9744	11.6704	30.4398	31.7321	41.6794	22.4233	1.7591	0.629751	2.79334	0.00521676	0.0167651	Yes	Upregulated
ENSG00000286230	NA	41.4162	51.77	49.8686	169.489	157.588	156.45	104.43	1.75823	0.29426	5.9751	2.29951e-09	2.13684e-08	Yes	Upregulated
ENSG00000214553	NA	1.25502	4.67399	0	17.6068	0	2.95121	4.41451	1.7581	1.73	1.01624	0.309515	0.481346	No	Upregulated
ENSG00000259666	LINGO1-AS1	0	2.25099	0.712183	1.95055	1.37325	6.36154	2.10809	1.75751	2.01672	0.871468	0.383499	NA	NA	Upregulated
ENSG00000260803	NA	5.37713	1.11496	0	11.9699	1.60224	8.64961	4.78564	1.75585	1.48906	1.17916	0.238333	0.397953	No	Upregulated
ENSG00000144648	ACKR2	25.6293	54.5156	31.972	133.859	104.982	136.769	81.2878	1.75473	0.366259	4.79096	1.65988e-06	1.04821e-05	Yes	Upregulated
ENSG00000042493	CAPG	662.804	670.914	779.201	2444.75	2331.97	2346.69	1539.39	1.75437	0.105153	16.684	1.71229e-62	2.97631e-60	Yes	Upregulated
ENSG00000241984	NA	2.16825	0	4.92078	6.49095	12.0717	4.83609	5.0813	1.75415	1.37943	1.27165	0.203499	0.353584	No	Upregulated
ENSG00000131080	EDA2R	0	8.3474	4.77928	21.381	11.6494	11.1283	9.54757	1.75412	1.06633	1.645	0.0999702	0.204711	No	Upregulated
ENSG00000237870	LOC102724434	4.25327	0.857099	0.994904	11.7645	5.58414	4.19696	4.60848	1.75401	1.3765	1.27425	0.202575	0.352572	No	Upregulated
ENSG00000125730	C3	73.088	87.0029	99.1503	364.311	349.95	160.274	188.963	1.7536	0.300668	5.83235	5.46521e-09	4.8546e-08	Yes	Upregulated
ENSG00000170430	MGMT	10.8155	1.11004	1.2327	10.7014	25.8845	8.16702	9.65186	1.7534	1.08742	1.61244	0.106866	0.215488	No	Upregulated
ENSG00000160183	TMPRSS3	1.44812	0	2.87812	1.29522	1.99386	11.269	3.14738	1.75299	1.76955	0.990645	0.321859	0.495242	No	Upregulated
ENSG00000247324	NA	0.688279	0	11.949	1.88235	36.8913	8.19189	9.9338	1.75276	1.30593	1.34216	0.179545	0.322624	No	Upregulated
ENSG00000233203	NA	1.18614	6.05177	3.95149	13.2752	13.7362	10.5794	8.13002	1.75254	1.04857	1.67136	0.0946499	0.19616	No	Upregulated
ENSG00000198153	ZNF849P	2.0299	0	1.19143	1.84404	5.8902	3.07824	2.33897	1.75007	1.90751	0.917465	0.358899	0.534535	No	Upregulated
ENSG00000276663	NA	0	4.26081	3.79194	8.20287	9.78324	8.7765	5.80256	1.7499	1.27416	1.37337	0.169637	0.309071	No	Upregulated
ENSG00000160323	ADAMTS13	20.0927	11.742	11.7008	40.4923	52.9014	51.8546	31.464	1.74898	0.537317	3.25502	0.00113384	0.00428646	Yes	Upregulated
ENSG00000254760	NA	4.49203	8.27135	20.2538	50.4858	24.8559	34.8023	23.8602	1.74849	0.68105	2.56735	0.010248	0.0303842	Yes	Upregulated
ENSG00000269600	NA	306.322	314.844	324.599	939.019	1106.99	1128.87	686.775	1.74714	0.136304	12.8179	1.30162e-37	9.95205e-36	Yes	Upregulated
ENSG00000173706	HEG1	0	12.5342	0	10.3971	5.82588	26.2414	9.16645	1.7469	1.28992	1.35427	0.17565	0.316897	No	Upregulated
ENSG00000261649	GOLGA6L7	16.6541	33.5898	7.70768	54.4299	70.358	73.2077	42.6579	1.74599	0.525051	3.32537	0.000882997	0.003414	Yes	Upregulated
ENSG00000259404	NA	5.56958	1.62287	3.64581	10.0919	9.52613	18.5602	8.16943	1.74591	1.03328	1.68967	0.0910916	0.190319	No	Upregulated
ENSG00000100156	SLC16A8	5.31972	0	0	16.0184	3.48668	0.694039	4.25315	1.74582	1.74076	1.00291	0.315905	0.488426	No	Upregulated
ENSG00000213962	NA	1.03039	2.07878	1.20143	2.79207	6.67091	5.00714	3.13012	1.74566	1.58926	1.09841	0.272026	0.438658	No	Upregulated
ENSG00000198523	PLN	0.948646	0.940553	2.25189	7.89273	0.929087	4.88668	2.97493	1.74551	1.67863	1.03984	0.298413	0.468849	No	Upregulated
ENSG00000184608	FAM167A-AS1	3.44679	2.58433	2.39676	23.0079	2.41598	4.21321	6.34416	1.74509	1.288	1.35488	0.175455	0.316629	No	Upregulated
ENSG00000256258	NA	154.145	157.025	150.073	576.406	507.356	462.009	334.502	1.74443	0.179768	9.70375	2.90623e-22	9.69855e-21	Yes	Upregulated
ENSG00000187634	SAMD11	38.109	31.8277	43.6044	131.108	124.916	124.091	82.276	1.74229	0.328696	5.30061	1.15414e-07	8.55115e-07	Yes	Upregulated
ENSG00000231165	TRBV26OR9-2	1.31461	1.43682	0	0	4.53975	4.41733	1.95142	1.74216	2.25888	0.771249	0.44056	NA	NA	Upregulated
ENSG00000265943	NA	1.09188	9.02593	5.00951	18.0101	19.4806	12.932	10.925	1.74196	0.939731	1.85368	0.0637851	0.14259	No	Upregulated
ENSG00000213621	RPSAP54	1.0548	7.61841	6.06278	8.28067	13.6802	27.1676	10.6441	1.74173	0.980136	1.77703	0.0755639	0.163432	No	Upregulated
ENSG00000284697	NA	1.01951	4.15287	1.22349	5.64774	9.78277	6.03765	4.644	1.74042	1.34964	1.28955	0.197207	0.345867	No	Upregulated
ENSG00000230216	NA	5.63379	7.06276	7.34384	24.4829	23.5717	18.7614	14.4761	1.73953	0.764643	2.27496	0.0229084	0.0609771	No	Upregulated
ENSG00000222004	LINC02860	4.12157	6.29124	3.57225	13.0785	10.7819	23.0748	10.1534	1.73853	0.924889	1.87972	0.0601465	0.136067	No	Upregulated
ENSG00000136286	MYO1G	12.0333	18.6335	29.1815	70.7491	72.7115	54.6812	42.9984	1.73807	0.481111	3.61262	0.000303123	0.00128675	Yes	Upregulated
ENSG00000130066	SAT1	920.708	737.273	902.786	2660.97	2826.7	3046.65	1849.18	1.73714	0.111307	15.6068	6.54496e-55	9.24753e-53	Yes	Upregulated
ENSG00000279294	NA	0	3.18071	0	0	6.62308	4.00963	2.30224	1.73614	2.24991	0.771649	0.440322	0.61293	No	Upregulated
ENSG00000233771	NA	0	0	3.59372	0	6.64817	5.00471	2.5411	1.73606	2.17503	0.798179	0.424767	0.598065	No	Upregulated
ENSG00000254590	NA	0	0	3.61057	8.39489	3.30545	0	2.55182	1.73606	2.18006	0.796335	0.425838	0.599119	No	Upregulated
ENSG00000273791	NA	0	1.06903	5.07411	9.18682	4.87823	5.77908	4.33121	1.73569	1.48895	1.16571	0.24373	0.404559	No	Upregulated
ENSG00000286444	NA	0	6.609	2.37286	9.41857	10.5929	9.72735	6.45344	1.73565	1.23905	1.40079	0.161276	0.296952	No	Upregulated
ENSG00000132003	ZSWIM4	297.181	359.745	356.657	1182.84	1181.72	1003.48	730.269	1.73323	0.139546	12.4205	2.02323e-35	1.39667e-33	Yes	Upregulated
ENSG00000243225	NA	0	2.43604	3.91381	8.93988	5.32183	6.32335	4.48915	1.73247	1.4351	1.20721	0.227352	0.384156	No	Upregulated
ENSG00000134363	FST	2.1709	0	0	1.98224	2.99098	2.86094	1.66751	1.73138	2.31914	0.746561	0.455329	NA	NA	Upregulated
ENSG00000138642	HERC6	16.7859	17.2417	21.3137	59.3609	48.5383	77.1695	40.0683	1.73103	0.472637	3.6625	0.000249769	0.00107589	Yes	Upregulated
ENSG00000172738	TMEM217	140.097	64.1846	114.647	348.853	360.028	348.332	229.357	1.73099	0.253761	6.82133	9.02004e-12	1.11818e-10	Yes	Upregulated
ENSG00000204929	LOC124906016	28.4736	18.0301	39.2673	109.046	73.5196	101.6	61.6562	1.72973	0.410287	4.2159	2.48787e-05	0.000129406	Yes	Upregulated
ENSG00000137393	RNF144B	7.07594	5.09453	0	20.4165	11.0432	9.4222	8.84205	1.72916	1.0829	1.59678	0.110314	0.220765	No	Upregulated
ENSG00000120645	IQSEC3	40.3096	19.8007	14.5207	77.9628	91.8063	70.9506	52.5585	1.72905	0.454954	3.8005	0.000144404	0.000650803	Yes	Upregulated
ENSG00000128683	GAD1	242.642	317.918	209.366	790.826	749.421	1001.51	551.947	1.72736	0.178415	9.6817	3.60673e-22	1.19701e-20	Yes	Upregulated
ENSG00000189409	MMP23B	29.612	35.2069	16.7416	78.7214	99.7702	96.7287	59.4635	1.7258	0.409522	4.2142	2.50668e-05	0.000130273	Yes	Upregulated
ENSG00000125510	OPRL1	25.4538	42.9791	31.791	108.038	105.692	117.699	71.9422	1.72512	0.361697	4.76952	1.84665e-06	1.15918e-05	Yes	Upregulated
ENSG00000225855	RUSC1-AS1	516.281	419.239	389.607	1374.55	1443.96	1566.15	951.629	1.72483	0.132765	12.9916	1.36546e-38	1.09241e-36	Yes	Upregulated
ENSG00000138678	GPAT3	1106.62	935.759	1136	3746.66	3186.01	3555.55	2277.77	1.7232	0.106618	16.1623	9.29776e-59	1.43085e-56	Yes	Upregulated
ENSG00000152292	SH2D6	1.60492	4.08898	12.5876	26.0311	18.7576	12.7454	12.6359	1.72261	0.904122	1.90528	0.0567434	0.129836	No	Upregulated
ENSG00000227036	LINC00511	2.23999	0	8.52483	13.6081	4.9056	15.8586	7.52285	1.72241	1.20436	1.43014	0.152676	0.284916	No	Upregulated
ENSG00000139679	LPAR6	0.784943	4.73969	0	1.44274	11.9521	5.72407	4.10725	1.72163	1.57743	1.09141	0.275091	0.44239	No	Upregulated
ENSG00000218027	NA	3.10905	2.10305	3.58657	6.52277	12.3956	9.96791	6.28083	1.72145	1.14249	1.50676	0.131872	0.254318	No	Upregulated
ENSG00000185022	MAFF	650.684	589.743	608.764	1999.83	2009.8	2086.89	1324.28	1.72059	0.103764	16.5818	9.42968e-62	1.61582e-59	Yes	Upregulated
ENSG00000181016	LSMEM1	9.87659	2.62241	6.98082	36.5589	18.0968	10.2724	14.068	1.72033	0.848263	2.02806	0.0425541	0.102477	No	Upregulated
ENSG00000273706	LHX1	12.322	21.9521	31.8756	72.0454	69.6837	63.0223	45.1502	1.71976	0.478923	3.59089	0.000329551	0.00138788	Yes	Upregulated
ENSG00000258561	NA	16.0065	29.5221	13.3817	44.9229	81.1772	64.9179	41.6547	1.71875	0.494598	3.47505	0.000510756	0.00206736	Yes	Upregulated
ENSG00000165837	ERICH6B	3.35805	0	0	6.52826	1.6202	2.90283	2.40156	1.71875	2.02692	0.847959	0.396461	0.571328	No	Upregulated
ENSG00000162687	KCNT2	18.0754	30.1737	15.2091	83.4052	45.4269	80.188	45.4131	1.71819	0.477966	3.5948	0.000324643	0.00136936	Yes	Upregulated
ENSG00000091831	ESR1	9.70116	4.12753	7.7366	24.2318	29.5583	18.9828	15.723	1.71776	0.755102	2.27488	0.0229134	0.0609838	No	Upregulated
ENSG00000280367	NA	22.3456	14.5378	17.099	44.6728	73.8553	59.0444	38.5925	1.71671	0.489068	3.51016	0.000447835	0.00183579	Yes	Upregulated
ENSG00000060558	GNA15	48.269	16.7665	19.251	92.4729	87.712	83.2027	57.9457	1.71661	0.447261	3.83805	0.000124015	0.000566519	Yes	Upregulated
ENSG00000223685	LINC00571	7.35911	4.03812	5.05161	13.316	26.3236	14.3032	11.7319	1.7161	0.865122	1.98365	0.0472951	0.111624	No	Upregulated
ENSG00000215154	NA	0	79.8532	76.1841	144.72	157.841	209.29	111.315	1.71536	1.57442	1.08952	0.275925	0.443407	No	Upregulated
ENSG00000106069	CHN2	2.06271	1.04576	0	4.68163	1.6676	4.03803	2.24929	1.71531	1.92827	0.889561	0.373702	NA	NA	Upregulated
ENSG00000257761	LOC124902964	1.00762	0	2.34946	0.919148	1.70148	8.32026	2.383	1.71495	1.96307	0.873604	0.382334	0.558634	No	Upregulated
ENSG00000082293	COL19A1	2.53617	0	3.16262	4.55665	3.61361	10.4958	4.06081	1.71424	1.51022	1.13509	0.256336	0.420286	No	Upregulated
ENSG00000247473	CARS1-AS1	2.05391	5.22206	4.76244	5.61547	16.6358	17.1005	8.56502	1.71416	1.02719	1.66879	0.0951587	0.196928	No	Upregulated
ENSG00000142459	EVI5L	271.182	203.694	281.416	867.96	744.957	867.214	539.404	1.71399	0.161858	10.5895	3.33433e-26	1.42585e-24	Yes	Upregulated
ENSG00000123689	G0S2	37.1155	52.39	31.05	130.127	123.445	142.777	86.1507	1.71383	0.335817	5.10347	3.33475e-07	2.32394e-06	Yes	Upregulated
ENSG00000213927	CCL27	0	8.53344	10.677	27.885	14.9223	19.6434	13.6102	1.71332	0.930913	1.84047	0.0656989	0.146044	No	Upregulated
ENSG00000087074	PPP1R15A	5005.09	4243.59	4276.75	14581.4	14827	14943	9646.13	1.71312	0.0828638	20.6739	5.95173e-95	2.14626e-92	Yes	Upregulated
ENSG00000255920	CCND2-AS1	4.80728	3.33041	6.17208	6.89144	25.1979	15.1054	10.2507	1.71304	0.93862	1.82507	0.067991	0.150062	No	Upregulated
ENSG00000128567	PODXL	66.1306	58.197	75.5025	249.754	196.078	208.917	142.43	1.71299	0.260124	6.58529	4.54006e-11	5.22345e-10	Yes	Upregulated
ENSG00000220008	LINGO3	49.0176	41.5032	37.868	128.196	139.812	153.267	91.6107	1.7127	0.315287	5.43219	5.56661e-08	4.31488e-07	Yes	Upregulated
ENSG00000244313	NA	0	3.57176	0	10.7894	0.765234	0	2.52107	1.71224	2.26528	0.755864	0.449731	0.621728	No	Upregulated
ENSG00000133056	PIK3C2B	153.656	254.355	158.778	675.757	624.544	544.711	401.967	1.71162	0.201531	8.49309	2.01214e-17	4.48067e-16	Yes	Upregulated
ENSG00000142627	EPHA2	25.6552	26.1609	32.6048	83.2369	90.1739	102.562	60.0657	1.71133	0.383764	4.45934	8.22112e-06	4.6504e-05	Yes	Upregulated
ENSG00000285244	DINOL	1.05308	2.156	0	0.920213	0	9.72594	2.30921	1.71082	2.17252	0.787483	0.430999	0.603744	No	Upregulated
ENSG00000166401	SERPINB8	3.32545	2.63974	14.8314	9.88295	33.7709	13.7859	13.0394	1.70988	0.941378	1.81636	0.0693156	0.152469	No	Upregulated
ENSG00000237979	NA	17.0261	5.49954	3.65602	34.862	24.7036	26.8505	18.7663	1.70942	0.739376	2.31198	0.0207789	0.0560623	No	Upregulated
ENSG00000130766	SESN2	5114.87	4765.88	4873.47	17226	15110.2	15857.9	10491.4	1.70764	0.0782377	21.8264	1.30378e-105	6.17659e-103	Yes	Upregulated
ENSG00000269026	NA	2.89055	1.00043	0	0	11.4493	1.63436	2.82911	1.70673	1.99132	0.857083	0.391399	0.56684	No	Upregulated
ENSG00000175482	POLD4	1153.35	1087.37	1045.47	3734.52	3538.77	3446.31	2334.3	1.70561	0.0913204	18.6772	7.58836e-78	1.89013e-75	Yes	Upregulated
ENSG00000213904	LIPE-AS1	9.4667	7.39452	6.70664	24.284	37.1824	15.587	16.7702	1.70545	0.758893	2.24728	0.024622	0.0648168	No	Upregulated
ENSG00000149516	MS4A3	353.912	276.967	343.49	1326.64	979.348	867.778	691.355	1.70535	0.171384	9.95047	2.50999e-23	9.1331e-22	Yes	Upregulated
ENSG00000100100	PIK3IP1	90.6984	93.9336	74.0818	304.926	269.628	269.812	183.847	1.70527	0.229958	7.41557	1.21103e-13	1.82645e-12	Yes	Upregulated
ENSG00000180438	TPRXL	0.7796	7.92251	4.4375	19.213	2.49067	17.1095	8.65881	1.705	1.15413	1.4773	0.139596	0.265824	No	Upregulated
ENSG00000092096	SLC22A17	12.9432	1.6023	5.45773	21.9308	12.6288	33.6015	14.6941	1.70443	0.855966	1.99123	0.0464554	0.110094	No	Upregulated
ENSG00000274678	NA	2.2819	0	0	0	6.38749	0.953016	1.60373	1.70402	2.63274	0.647241	0.517476	NA	NA	Upregulated
ENSG00000214561	RBBP4P4	4.19038	2.12219	0	4.65461	3.30444	12.9266	4.53304	1.70387	1.45624	1.17005	0.241981	0.402292	No	Upregulated
ENSG00000116885	OSCP1	10.2762	3.50695	1.20485	23.903	11.7347	13.3013	10.6545	1.70332	0.966877	1.76167	0.0781246	0.167888	No	Upregulated
ENSG00000089335	ZNF302	17.613	14.7405	13.7912	71.6667	46.6025	33.0001	32.9024	1.70322	0.530649	3.20969	0.00132879	0.00493997	Yes	Upregulated
ENSG00000114200	BCHE	3.2255	0	0.711125	3.87467	2.57088	2.52789	2.15168	1.70231	2.00396	0.84947	0.39562	NA	NA	Upregulated
ENSG00000232987	NA	1.07059	1.09808	1.19469	7.45079	1.60135	1.90963	2.38752	1.70158	1.83097	0.929329	0.352718	0.527941	No	Upregulated
ENSG00000227802	DNAJB3	10.224	3.846	4.25652	20.7096	21.8285	19.1904	13.3425	1.70134	0.82248	2.06854	0.038589	0.0943099	No	Upregulated
ENSG00000005448	WDR54	308.264	296.263	252.975	883.533	896.117	1008.48	607.606	1.70029	0.14411	11.7986	3.96951e-32	2.27808e-30	Yes	Upregulated
ENSG00000168386	FILIP1L	225.081	186.564	143.94	632.669	567.383	607.753	393.898	1.69989	0.183477	9.26486	1.9533e-20	5.70662e-19	Yes	Upregulated
ENSG00000160539	PLPP7	28.8902	14.1863	26.1546	63.6058	89.3765	69.2272	48.5734	1.69973	0.452839	3.75349	0.000174386	0.000772241	Yes	Upregulated
ENSG00000230294	NA	3.13378	0	0	2.84214	2.4877	4.98571	2.24155	1.69951	2.05407	0.827384	0.408019	NA	NA	Upregulated
ENSG00000130653	PNPLA7	82.5626	52.9568	51.351	189.377	219.327	195.276	131.808	1.69911	0.282918	6.00566	1.90556e-09	1.78722e-08	Yes	Upregulated
ENSG00000142494	SLC47A1	3.14425	5.36026	0	14.0668	9.82656	3.94061	6.05641	1.69892	1.28192	1.3253	0.185072	0.329992	No	Upregulated
ENSG00000235092	NA	61.1007	11.2046	4.64988	57.9581	76.8913	92.6851	50.7483	1.69856	0.643982	2.63759	0.00834969	0.0253757	Yes	Upregulated
ENSG00000228150	NA	4.43283	1.1673	1.23844	4.36399	6.99748	11.038	4.873	1.69753	1.33489	1.27166	0.203493	0.353584	No	Upregulated
ENSG00000186352	ANKRD37	148.49	114.827	130.099	350.766	475.026	450.743	278.325	1.69725	0.206404	8.22296	1.98546e-16	4.01093e-15	Yes	Upregulated
ENSG00000268635	NA	1.03789	7.36846	3.51183	10.3446	13.2876	15.0177	8.428	1.69662	1.03915	1.6327	0.102533	0.20866	No	Upregulated
ENSG00000134827	TCN1	19.3684	31.3776	33.6007	121.917	73.4825	75.4389	59.1975	1.69652	0.422316	4.01719	5.88961e-05	0.00028534	Yes	Upregulated
ENSG00000288025	NA	2.03462	1.0218	0	6.55905	3.44822	0	2.17728	1.6951	2.13212	0.795032	0.426595	NA	NA	Upregulated
ENSG00000232860	SMG7-AS1	3.5956	1.01045	0	1.76707	2.53437	6.68711	2.5991	1.69289	1.90303	0.889578	0.373692	0.549932	No	Upregulated
ENSG00000233954	UQCRHL	6.19342	14.6998	4.73462	31.8204	22.3955	29.1196	18.1606	1.6928	0.719152	2.35388	0.0185786	0.0509741	No	Upregulated
ENSG00000271736	NA	122.757	104.066	128.647	390.876	356.242	401.259	250.641	1.69249	0.199724	8.47414	2.36824e-17	5.22071e-16	Yes	Upregulated
ENSG00000139946	PELI2	144.555	114.428	147.853	490.185	446.864	375.734	286.603	1.69233	0.200359	8.4465	3.00163e-17	6.56311e-16	Yes	Upregulated
ENSG00000014914	MTMR11	31.946	46.9757	36.7465	139.232	90.5584	144.729	81.6979	1.69195	0.355577	4.75832	1.95211e-06	1.22062e-05	Yes	Upregulated
ENSG00000262001	NA	1115.27	825.913	1041.95	3363.1	2879.93	3390.97	2102.85	1.69191	0.119807	14.1219	2.78416e-45	2.81456e-43	Yes	Upregulated
ENSG00000189280	GJB5	2.08378	4.28473	2.4046	6.49915	8.15551	13.7791	6.20114	1.69183	1.15975	1.45879	0.144623	0.273285	No	Upregulated
ENSG00000256663	NA	0	0	13.2369	12.3905	16.5348	12.8759	9.17301	1.69119	1.25016	1.35277	0.176128	0.317618	No	Upregulated
ENSG00000105825	TFPI2	1.00477	0	13.2976	18.2194	14.5449	7.12551	9.03202	1.69079	1.20609	1.40187	0.160954	0.296425	No	Upregulated
ENSG00000134551	PRH2	5.84447	3.19252	17.7415	42.4864	5.53504	35.2595	18.3432	1.69062	0.890724	1.89803	0.0576916	0.13171	No	Upregulated
ENSG00000267279	NA	15.4097	4.16494	9.55043	17.7254	35.337	40.8449	20.5054	1.69041	0.711532	2.37573	0.0175141	0.0485107	Yes	Upregulated
ENSG00000213937	CLDN9	34.7172	23.6647	38.7731	97.1516	136.357	79.1019	68.2942	1.69037	0.391164	4.32138	1.55058e-05	8.36056e-05	Yes	Upregulated
ENSG00000197415	VEPH1	88.9949	56.5363	79.2901	264.373	268.378	189.504	157.846	1.68927	0.269634	6.26505	3.7271e-10	3.81893e-09	Yes	Upregulated
ENSG00000244239	NA	2.44794	0	2.64826	5.44563	4.4916	6.11951	3.52549	1.68904	1.58072	1.06852	0.285285	0.454531	No	Upregulated
ENSG00000255526	NEDD8-MDP1	12.8788	13.382	7.90023	13.625	41.3404	55.6651	24.1319	1.68856	0.679088	2.48652	0.0129	0.0370956	Yes	Upregulated
ENSG00000269345	VN1R85P	0	2.49553	0	3.53656	2.39848	1.88052	1.71851	1.68806	2.30089	0.733657	0.463158	NA	NA	Upregulated
ENSG00000285772	NA	1.09626	11.4262	8.71249	19.7725	22.4088	25.8607	14.8795	1.68746	0.831009	2.03061	0.0422946	0.101986	No	Upregulated
ENSG00000169194	IL13	0	3.88804	0	2.613	8.38561	0	2.48111	1.68727	2.23565	0.754711	0.450423	0.6224	No	Upregulated
ENSG00000236852	NA	2.05758	3.11188	1.19753	7.24051	9.20991	4.13051	4.49132	1.68697	1.34493	1.25431	0.209728	0.36143	No	Upregulated
ENSG00000118503	TNFAIP3	3.11242	72.5944	7.05542	158.533	112.265	0	58.9267	1.68687	2.12569	0.793566	0.427448	0.600695	No	Upregulated
ENSG00000164484	TMEM200A	2.10391	0	2.99373	2.8594	7.04483	6.55531	3.59286	1.68667	1.56868	1.07522	0.282276	0.451033	No	Upregulated
ENSG00000108771	DHX58	47.2794	74.5114	35.9358	146.392	192.213	159.791	109.354	1.68663	0.323347	5.21615	1.82685e-07	1.31404e-06	Yes	Upregulated
ENSG00000173930	SLCO4C1	35.5477	32.599	40.4438	125.209	95.9005	127.987	76.2811	1.68605	0.345973	4.87336	1.09717e-06	7.12026e-06	Yes	Upregulated
ENSG00000130755	GMFG	475.619	287.087	462.868	1199.62	1459.34	1275.39	859.986	1.68574	0.16861	9.9979	1.55662e-23	5.74189e-22	Yes	Upregulated
ENSG00000288640	NA	51.9473	140.37	100.501	271.91	378.025	293.417	206.028	1.68572	0.294411	5.72575	1.02979e-08	8.79876e-08	Yes	Upregulated
ENSG00000163803	PLB1	3.98788	0	7.45743	3.26453	14.6343	19.4646	8.1348	1.68554	1.18207	1.42592	0.153892	0.286415	No	Upregulated
ENSG00000204442	NALF1	145.126	165.995	200.812	485.578	579.255	578.75	359.253	1.68552	0.183656	9.17761	4.40785e-20	1.25292e-18	Yes	Upregulated
ENSG00000196814	MVB12B	0	2.17195	1.20852	5.45086	3.41501	1.91685	2.36053	1.68509	1.89478	0.889329	0.373826	0.550028	No	Upregulated
ENSG00000125798	FOXA2	37.8019	57.7713	34.9859	146.374	131.365	142.75	91.8413	1.68488	0.326608	5.15873	2.48633e-07	1.75958e-06	Yes	Upregulated
ENSG00000170365	SMAD1	5.24039	3.05787	3.53565	22.9955	5.40983	9.95998	8.36654	1.68485	1.04309	1.61525	0.106257	0.214565	No	Upregulated
ENSG00000270270	BNIP3P10	5.42304	2.22694	3.76801	12.5766	10.2332	13.9845	8.03538	1.68469	1.02096	1.6501	0.0989221	0.20299	No	Upregulated
ENSG00000166450	PRTG	25.8359	3.83852	15.2215	61.4573	56.6062	21.6719	30.7719	1.6845	0.675544	2.49355	0.0126473	0.0364557	Yes	Upregulated
ENSG00000113555	PCDH12	7.18907	12.5545	12.9666	41.4305	34.1146	29.2245	22.9133	1.68432	0.619337	2.71955	0.00653711	0.020451	Yes	Upregulated
ENSG00000253676	NA	2.22213	0	1.26756	3.6688	5.52346	1.8889	2.42848	1.68431	1.87597	0.897831	0.369275	0.545459	No	Upregulated
ENSG00000282740	NA	4.23817	0	0	13.6771	0	0	2.98588	1.68327	2.31861	0.725981	0.46785	0.638909	No	Upregulated
ENSG00000171873	ADRA1D	2.16469	4.96278	37.9489	17.4478	57.2639	37.2836	26.1786	1.68265	0.840762	2.00134	0.045356	0.108029	No	Upregulated
ENSG00000235191	NUCB1-AS1	1.14898	1.218	3.85579	8.71554	5.87301	5.21355	4.33748	1.68175	1.3895	1.21033	0.226153	0.382559	No	Upregulated
ENSG00000233420	NA	0.954298	2.86096	0	0	7.96416	4.47949	2.70982	1.68117	1.9689	0.853864	0.39318	0.568519	No	Upregulated
ENSG00000134321	RSAD2	47.3711	25.9165	41.58	137.354	100.279	126.757	79.8763	1.68049	0.358101	4.69278	2.69511e-06	1.65187e-05	Yes	Upregulated
ENSG00000257524	ST6GALNAC6	175.672	203.287	112.795	264.296	575.813	732.906	344.128	1.6799	0.482857	3.47908	0.000503143	0.00203796	Yes	Upregulated
ENSG00000124257	NEURL2	14.0518	22.7376	6.0875	54.888	41.9631	45.5651	30.8822	1.67966	0.570573	2.94381	0.003242	0.0109937	Yes	Upregulated
ENSG00000204060	FOXO6	9.93191	16.7918	38.9339	53.0711	80.8385	75.6075	45.8624	1.67827	0.515613	3.25489	0.00113435	0.00428771	Yes	Upregulated
ENSG00000144136	SLC20A1	14058	13221.5	13217.4	46690.5	40055	42800.8	28340.5	1.67754	0.0774683	21.6546	5.50501e-104	2.50956e-101	Yes	Upregulated
ENSG00000204767	INSYN2B	8.15876	1.03035	1.18049	13.1083	15.1522	5.11406	7.29071	1.67644	1.17393	1.42805	0.153277	0.285661	No	Upregulated
ENSG00000130222	GADD45G	5.37469	5.1631	4.25307	10.6279	29.6812	6.70426	10.3007	1.67631	0.975162	1.71901	0.0856122	0.180985	No	Upregulated
ENSG00000249816	LINC00964	1.02104	11.5376	0	11.5631	7.31823	21.4609	8.81682	1.67576	1.19061	1.40748	0.159285	0.294023	No	Upregulated
ENSG00000272755	NA	0	0.940881	5.5823	0.913105	7.06884	12.6623	4.5279	1.67558	1.56015	1.07398	0.282831	0.451817	No	Upregulated
ENSG00000133067	LGR6	19.752	35.2659	30.416	50.5266	103.109	119.668	59.7897	1.67542	0.443528	3.77749	0.000158417	0.000708014	Yes	Upregulated
ENSG00000118292	C1orf54	18.5047	12.8813	16.366	69.6782	43.8015	40.1791	33.5685	1.67536	0.518587	3.23062	0.00123523	0.00462631	Yes	Upregulated
ENSG00000137699	TRIM29	31.5044	20.7075	4.60427	73.975	39.976	56.9631	37.955	1.67487	0.607576	2.75665	0.00583975	0.0185357	Yes	Upregulated
ENSG00000196433	ASMT	1.23456	0	1.93477	4.31798	4.62065	1.13117	2.20652	1.67484	1.96241	0.853461	0.393404	NA	NA	Upregulated
ENSG00000267422	NA	4.67453	4.78366	11.6225	21.0277	19.4073	26.387	14.6505	1.6748	0.771802	2.16999	0.0300076	0.0766074	No	Upregulated
ENSG00000112379	ARFGEF3	3.03634	1.02273	4.6827	13.0699	4.24629	10.4085	6.07775	1.67423	1.20375	1.39084	0.164273	0.301322	No	Upregulated
ENSG00000266714	MYO15B	37.1074	62.9116	17.8474	112.611	132.362	113.835	79.4457	1.67412	0.421069	3.97587	7.0121e-05	0.000334623	Yes	Upregulated
ENSG00000113070	HBEGF	90.5422	40.8308	67.6371	220.737	179.053	234.667	138.911	1.67257	0.303077	5.51863	3.41645e-08	2.72785e-07	Yes	Upregulated
ENSG00000273291	NA	10.7709	6.6869	6.11272	27.4543	19.722	28.3159	16.5105	1.6722	0.724426	2.30831	0.0209821	0.0565476	No	Upregulated
ENSG00000121753	ADGRB2	42.6308	22.8727	49.9779	99.3135	93.2276	170.574	79.766	1.67062	0.396778	4.21046	2.54851e-05	0.000132333	Yes	Upregulated
ENSG00000111275	ALDH2	1541.83	1536.92	1272.86	4624.36	4393.65	4826.5	3032.69	1.66925	0.0980583	17.023	5.54459e-65	1.0632e-62	Yes	Upregulated
ENSG00000104081	BMF	107.415	75.8882	180.612	307.422	437.476	377.469	247.714	1.66887	0.27045	6.1707	6.79882e-10	6.77108e-09	Yes	Upregulated
ENSG00000279245	FAM223A	11.8316	12.207	13.4131	43.8611	27.577	47.7142	26.1007	1.66837	0.583987	2.85686	0.00427853	0.0140453	Yes	Upregulated
ENSG00000114796	KLHL24	904.43	1165.96	825.233	2921.43	3093.15	3177.45	2014.61	1.66786	0.121084	13.7743	3.63688e-43	3.49418e-41	Yes	Upregulated
ENSG00000262171	NA	5.49401	3.25189	7.6386	23.4977	18.8621	9.28483	11.3382	1.66765	0.893088	1.86729	0.0618612	0.139126	No	Upregulated
ENSG00000260572	NA	5.14267	1.04094	10.6213	14.8027	12.5398	25.5825	11.6216	1.66708	0.934809	1.78334	0.0745313	0.161676	No	Upregulated
ENSG00000275703	NA	0	2.37817	1.27002	0	6.84411	4.50661	2.49982	1.66569	2.03698	0.817721	0.413516	0.587623	No	Upregulated
ENSG00000009950	MLXIPL	308.085	218.272	393.359	750.861	1006.23	1139.2	636.002	1.6652	0.198611	8.38426	5.1047e-17	1.09242e-15	Yes	Upregulated
ENSG00000119681	LTBP2	26.3665	21.6318	26.3593	81.4266	81.9132	72.222	51.6533	1.66479	0.407627	4.08411	4.42468e-05	0.000219562	Yes	Upregulated
ENSG00000231822	NA	2.14765	4.37682	0	8.27132	10.5442	1.94104	4.54684	1.6642	1.46573	1.13541	0.256204	0.420127	No	Upregulated
ENSG00000175189	INHBC	10.2917	15.7532	11.835	30.0237	39.8019	50.2415	26.3245	1.66277	0.581645	2.85874	0.00425332	0.0139702	Yes	Upregulated
ENSG00000286239	NA	0	5.92218	0	2.70824	7.7925	8.59953	4.17041	1.66162	1.63126	1.01861	0.308388	0.480304	No	Upregulated
ENSG00000132563	REEP2	77.8277	34.2716	25.4231	153.804	105.53	165.709	93.7608	1.66079	0.395322	4.20112	2.65598e-05	0.000137441	Yes	Upregulated
ENSG00000138134	STAMBPL1	1.70379	0	0.981712	3.81889	0.704701	4.27715	1.91437	1.66079	2.09175	0.793969	0.427214	NA	NA	Upregulated
ENSG00000222404	RN7SKP281	0	1.39175	1.41511	1.72837	3.51728	3.25943	1.88532	1.65949	2.0999	0.790274	0.429368	NA	NA	Upregulated
ENSG00000255498	NA	83.2926	0	0	97.1341	80.9893	84.6044	57.6701	1.6585	2.48485	0.667444	0.504489	0.670128	No	Upregulated
ENSG00000229132	EIF4A1P10	14.6408	2.14085	11.9451	13.0017	35.1056	42.4139	19.8747	1.65748	0.772542	2.14549	0.0319139	0.0805929	No	Upregulated
ENSG00000100505	TRIM9	2.89163	9.3243	2.34714	10.2577	33.4346	5.82189	10.6796	1.6569	1.01115	1.63863	0.10129	0.206677	No	Upregulated
ENSG00000235568	NFAM1	9.30961	1.0526	5.86967	4.72717	16.5738	29.9573	11.2484	1.65673	1.00418	1.64984	0.0989758	0.20307	No	Upregulated
ENSG00000287535	NA	0	3.17777	0	3.74552	3.32612	3.01652	2.21099	1.65637	2.05573	0.805732	0.420397	NA	NA	Upregulated
ENSG00000052802	MSMO1	3482.73	3297.9	3131.32	10992.6	10096.6	10146.5	6857.94	1.65573	0.0795171	20.8223	2.71759e-96	1.04222e-93	Yes	Upregulated
ENSG00000183775	KCTD16	8.00336	3.00421	2.33603	14.8066	14.7068	12.8097	9.27777	1.6551	0.966778	1.71198	0.0869005	0.183068	No	Upregulated
ENSG00000025039	RRAGD	0	3.9299	7.15386	11.589	9.62198	12.6223	7.48619	1.65423	1.15711	1.42961	0.152828	0.285111	No	Upregulated
ENSG00000257069	KCNK4-CATSPERZ	0	10.713	4.67827	19.0172	6.61138	22.7903	10.635	1.65387	1.06284	1.55609	0.119687	0.235697	No	Upregulated
ENSG00000169896	ITGAM	18.7243	26.3127	34.4778	54.0502	123.3	66.6281	53.9155	1.65352	0.471117	3.50978	0.000448478	0.00183811	Yes	Upregulated
ENSG00000186301	NA	24.9923	14.8735	8.24405	60.3739	39.4999	52.3997	33.3972	1.65265	0.550631	3.00137	0.00268764	0.00932855	Yes	Upregulated
ENSG00000230189	NA	4.23611	0	2.4352	14.867	4.08286	1.96783	4.59816	1.6526	1.49455	1.10575	0.268836	0.435316	No	Upregulated
ENSG00000152217	SETBP1	13.7974	23.2256	30.7737	65.7132	73.8792	71.932	46.5535	1.6491	0.451922	3.64907	0.000263187	0.00112906	Yes	Upregulated
ENSG00000222383	RNA5SP203	0	1.46909	1.6637	0	3.54957	5.72689	2.06821	1.6481	2.21865	0.742836	0.457581	NA	NA	Upregulated
ENSG00000128346	C22orf23	17.995	43.0777	33.8448	108.415	123.422	65.6113	65.3943	1.64794	0.425528	3.87269	0.000107643	0.000497181	Yes	Upregulated
ENSG00000143320	CRABP2	35.1539	15.9449	34.7953	91.5523	92.5697	84.7125	59.1214	1.64787	0.412584	3.99403	6.49584e-05	0.000311586	Yes	Upregulated
ENSG00000110002	VWA5A	321.624	263.59	296.246	856.356	919.292	988.439	607.591	1.64761	0.143437	11.4866	1.53968e-30	8.28513e-29	Yes	Upregulated
ENSG00000170075	GPR37L1	0.852063	2.59955	10.9696	27.3965	4.11513	11.5913	9.58736	1.64658	1.11119	1.48181	0.13839	0.264009	No	Upregulated
ENSG00000183695	MRGPRX2	0	3.12712	0	4.64487	4.18204	1.02393	2.16299	1.64558	2.11515	0.777997	0.436571	NA	NA	Upregulated
ENSG00000153446	C16orf89	4.09792	0	0	3.67712	3.49983	6.20649	2.91356	1.64527	1.844	0.892229	0.37227	0.548771	No	Upregulated
ENSG00000188629	ZNF177	5.86943	9.82712	12.7306	39.1099	50.0011	4.44031	20.3297	1.64382	0.828203	1.9848	0.0471667	0.1114	No	Upregulated
ENSG00000260409	NA	11.4674	14.8291	26.2938	51.2059	52.6457	59.3637	35.9676	1.64297	0.511669	3.211	0.00132275	0.00492025	Yes	Upregulated
ENSG00000259767	NA	2.19913	1.15501	1.23107	5.40572	0.773852	8.25651	3.17021	1.64198	1.64947	0.995461	0.319512	0.492549	No	Upregulated
ENSG00000159753	CARMIL2	59.581	161.266	54.2677	229.347	283.808	324.586	185.476	1.63954	0.334608	4.89989	9.58905e-07	6.28032e-06	Yes	Upregulated
ENSG00000254480	LINC02749	5.4776	6.21036	0	7.21892	13.0993	16.5737	8.09664	1.63922	1.12175	1.46131	0.143931	0.272106	No	Upregulated
ENSG00000237753	NA	49.3166	81.1124	61.9107	224.767	187.052	187.057	131.869	1.63911	0.281881	5.81489	6.0675e-09	5.3522e-08	Yes	Upregulated
ENSG00000101331	CCM2L	3.26147	0	0	0.970908	1.63198	7.60043	2.24413	1.63805	2.1278	0.769829	0.441401	NA	NA	Upregulated
ENSG00000237149	ZNF503-AS2	0	7.43735	2.18277	12.9399	5.12431	11.8765	6.59347	1.63772	1.25616	1.30375	0.192319	0.33979	No	Upregulated
ENSG00000225760	NA	43.731	48.9822	53.7835	169.044	147.502	137.818	100.143	1.63521	0.30117	5.42954	5.65009e-08	4.37398e-07	Yes	Upregulated
ENSG00000250748	LOC105369187	9.21181	4.29023	0	7.29463	9.797	25.0404	9.27234	1.63434	1.10809	1.47491	0.140236	0.266811	No	Upregulated
ENSG00000166143	PPP1R14D	0	3.35378	0	3.68949	0	6.72906	2.29539	1.63409	2.26003	0.723041	0.469655	NA	NA	Upregulated
ENSG00000260714	NA	1.01526	5.11229	4.71829	8.38893	7.63045	17.5683	7.40558	1.63322	1.10162	1.48256	0.138192	0.263732	No	Upregulated
ENSG00000107187	LHX3	4.42426	1.7024	6.16658	12.9885	14.8545	9.40058	8.25613	1.63304	1.01792	1.60428	0.108651	0.218287	No	Upregulated
ENSG00000288993	NA	0	0	3.75811	0	7.35046	3.89568	2.50071	1.63233	2.19218	0.744615	0.456505	0.628325	No	Upregulated
ENSG00000111674	ENO2	658.028	633.135	877.673	2287.36	2133.12	2281.21	1478.42	1.63231	0.126049	12.9498	2.35699e-38	1.86102e-36	Yes	Upregulated
ENSG00000259370	NA	0	2.04957	1.17961	6.57066	3.39711	0	2.19949	1.63162	2.12519	0.767752	0.442635	NA	NA	Upregulated
ENSG00000131471	AOC3	36.456	23.2707	50.72	89.0114	66.1172	188.236	75.6352	1.63138	0.44337	3.67951	0.000233687	0.00101167	Yes	Upregulated
ENSG00000066248	NGEF	5.33939	1.82372	5.04384	3.47975	16.5882	17.0665	8.22356	1.63123	1.10086	1.48178	0.138398	0.264009	No	Upregulated
ENSG00000105479	ODAD1	65.8814	86.8895	49.5886	226.78	206.695	188.257	137.349	1.6312	0.278652	5.8539	4.80178e-09	4.29529e-08	Yes	Upregulated
ENSG00000136457	CHAD	0	5.44244	0	7.62786	7.23335	1.98844	3.71535	1.63105	1.71439	0.951388	0.341407	0.515804	No	Upregulated
ENSG00000268089	GABRQ	423.882	362.531	444.62	1330.43	1200.3	1275.25	839.502	1.62921	0.127996	12.7286	4.1004e-37	3.05771e-35	Yes	Upregulated
ENSG00000155265	GOLGA7B	8.82669	6.17631	14.9	26.5571	25.7438	39.803	20.3345	1.62816	0.670091	2.42976	0.0151088	0.0426651	Yes	Upregulated
ENSG00000203286	NA	0	0	5.00218	0.927712	8.02873	4.991	3.15827	1.62658	1.88225	0.864164	0.387498	0.563114	No	Upregulated
ENSG00000230068	NA	3.14183	0	2.41014	0	12.9779	3.99088	3.75345	1.62559	1.76033	0.923459	0.355768	0.531255	No	Upregulated
ENSG00000168852	NA	0	5.05335	2.28325	0	7.59698	14.7373	4.94515	1.62547	1.59027	1.02213	0.306719	0.478444	No	Upregulated
ENSG00000087266	SH3BP2	821.914	963.82	768.588	2761.4	2512.16	2611.32	1739.87	1.6253	0.109078	14.9004	3.27738e-50	4.01953e-48	Yes	Upregulated
ENSG00000239426	OR8F1P	0	3.28205	0	0.93435	3.28527	5.92683	2.23808	1.62482	2.10029	0.773619	0.439156	NA	NA	Upregulated
ENSG00000104368	PLAT	166.624	206.378	157.826	578.717	557.418	504.825	361.964	1.6248	0.176803	9.18989	3.93226e-20	1.12568e-18	Yes	Upregulated
ENSG00000273464	NA	4.62624	0	1.2897	6.92803	5.51219	5.67826	4.00573	1.62478	1.51671	1.07126	0.284055	0.453126	No	Upregulated
ENSG00000147174	GCNA	41.3812	45.9803	34.4579	107.84	158.371	109.492	82.9202	1.62478	0.343513	4.72989	2.24647e-06	1.3935e-05	Yes	Upregulated
ENSG00000267179	NA	19.8416	21.5343	9.23147	53.5276	64.6577	36.7669	34.2599	1.62417	0.541313	3.00042	0.00269609	0.00935656	Yes	Upregulated
ENSG00000273866	NA	0	0	3.3313	0	4.36422	4.93464	2.10503	1.62359	2.34351	0.692801	0.488434	NA	NA	Upregulated
ENSG00000182685	BRICD5	56.5377	45.4348	62.0872	132.599	187.35	181.942	110.992	1.62355	0.300448	5.40375	6.52626e-08	5.01051e-07	Yes	Upregulated
ENSG00000231106	NA	7.26942	4.23879	1.19564	12.0749	16.447	10.9449	8.69511	1.62254	1.0128	1.60203	0.109148	0.219085	No	Upregulated
ENSG00000285633	NA	4.0396	4.06393	0	9.26221	7.6647	8.40229	5.57212	1.62252	1.27784	1.26974	0.204176	0.35439	No	Upregulated
ENSG00000205622	NA	0	2.14435	1.20974	6.50807	0.820023	2.95978	2.27366	1.62071	1.96782	0.823608	0.410162	NA	NA	Upregulated
ENSG00000140941	MAP1LC3B	5752.98	5341.5	5876.87	14102.7	18109.6	19986.2	11528.3	1.62069	0.108034	15.0016	7.16177e-51	9.01226e-49	Yes	Upregulated
ENSG00000232001	NA	13.1872	0	8.85894	19.5063	16.2889	31.7746	14.936	1.62045	0.91464	1.77168	0.076448	0.164872	No	Upregulated
ENSG00000172578	KLHL6	203.62	237.55	250.029	848.08	654.317	619.119	468.786	1.61992	0.173986	9.31064	1.27062e-20	3.76681e-19	Yes	Upregulated
ENSG00000188042	ARL4C	14.6447	18.9073	21.084	32.8321	58.4841	76.421	37.0622	1.61974	0.519637	3.11705	0.00182668	0.00660301	Yes	Upregulated
ENSG00000170542	SERPINB9	6402.72	6217.45	6287.03	21202.9	18490.8	18410.5	12835.2	1.61971	0.0790428	20.4915	2.56416e-93	8.85039e-91	Yes	Upregulated
ENSG00000233871	NA	39.7559	3.93649	0	20.0389	51.4061	61.5804	29.453	1.61873	1.59323	1.01601	0.309626	0.48143	No	Upregulated
ENSG00000110092	CCND1	1446.76	1447.12	1626.88	4970.25	4395.91	4508.27	3065.86	1.61873	0.0928116	17.441	4.02826e-68	8.39024e-66	Yes	Upregulated
ENSG00000288018	LOC101929174	6.2634	7.72396	21.9473	29.0115	11.0698	65.5335	23.5916	1.61834	0.756964	2.13793	0.0325222	0.0818168	No	Upregulated
ENSG00000178623	GPR35	8.76052	12.7942	10.6933	21.2667	37.9354	40.7817	22.0386	1.61825	0.636838	2.54106	0.0110516	0.0324878	Yes	Upregulated
ENSG00000103056	SMPD3	178.71	126.952	66.2219	266.597	355.714	515.91	251.684	1.61821	0.304617	5.31229	1.08254e-07	8.04065e-07	Yes	Upregulated
ENSG00000187474	FPR3	12.9059	8.03651	6.67019	37.2701	32.9611	15.0516	18.8159	1.61819	0.709934	2.27936	0.0226458	0.0603405	No	Upregulated
ENSG00000245532	NEAT1	10987.7	6911.97	9630.29	22156.5	31198.1	31104.6	18664.9	1.61733	0.242998	6.65573	2.81906e-11	3.33389e-10	Yes	Upregulated
ENSG00000226121	NA	17.3945	9.22444	21.336	36.5347	59.9229	49.8563	32.3781	1.61706	0.544263	2.9711	0.00296735	0.0101694	Yes	Upregulated
ENSG00000187775	DNAH17	42.752	33.2302	30.0666	168.309	88.0004	74.4656	72.8039	1.61695	0.398439	4.05822	4.94475e-05	0.000242579	Yes	Upregulated
ENSG00000280119	LOC285097	0	9.25497	0	3.7453	12.6038	12.3007	6.31745	1.61658	1.42541	1.13412	0.256745	0.420557	No	Upregulated
ENSG00000258168	NA	60.8034	59.8746	72.509	152.41	259.287	180.279	130.861	1.61548	0.291235	5.54702	2.90584e-08	2.34652e-07	Yes	Upregulated
ENSG00000165507	DEPP1	14.3221	11.4949	28.1164	40.8975	61.308	62.0027	36.357	1.61533	0.52539	3.07453	0.00210834	0.0075121	Yes	Upregulated
ENSG00000161040	FBXL13	72.7881	86.7761	120.317	356.012	249.884	247.932	188.952	1.61444	0.261126	6.18261	6.30497e-10	6.30002e-09	Yes	Upregulated
ENSG00000286696	NA	10.3572	11.6897	9.56879	26.085	36.9311	33.7788	21.4018	1.61346	0.627238	2.57232	0.0101019	0.0300028	Yes	Upregulated
ENSG00000250303	LINC02762	8.43887	14.2861	19.9727	33.7329	40.1237	53.9021	28.4094	1.61277	0.572842	2.81539	0.00487188	0.0157872	Yes	Upregulated
ENSG00000279770	LINC00552	0	0	4.73473	1.89703	9.16673	3.01135	3.13497	1.61269	1.84827	0.87254	0.382914	0.558974	No	Upregulated
ENSG00000282390	NA	4.11948	0	0	0.939764	11.692	0	2.79187	1.61144	2.17519	0.740826	0.458799	0.630461	No	Upregulated
ENSG00000236956	NF1P8	14.4657	17.8455	13.1005	29.8639	63.8338	45.0265	30.6893	1.611	0.554569	2.90496	0.00367304	0.0122931	Yes	Upregulated
ENSG00000112297	CRYBG1	49.3158	61.7787	61.1739	155.194	221.266	148.888	116.269	1.60906	0.297192	5.41422	6.15548e-08	4.74394e-07	Yes	Upregulated
ENSG00000213199	ASIC3	176.958	172.562	164.321	377.681	654.21	536.69	347.07	1.60875	0.211509	7.60609	2.82502e-14	4.53222e-13	Yes	Upregulated
ENSG00000188015	S100A3	0	0	5.72733	8.78525	1.48115	7.05709	3.8418	1.60869	1.71921	0.935711	0.349422	0.524611	No	Upregulated
ENSG00000170835	CEL	51.6518	63.5717	53.0276	173.938	173.269	165.979	113.573	1.60867	0.280968	5.72545	1.03158e-08	8.80703e-08	Yes	Upregulated
ENSG00000167286	CD3D	507.671	264.642	366.527	1215.42	1124.67	1120.74	766.61	1.60836	0.180923	8.88974	6.12508e-19	1.58615e-17	Yes	Upregulated
ENSG00000108821	COL1A1	188.812	152.144	144.633	458.009	452.533	568.247	327.396	1.60804	0.189986	8.46396	2.58445e-17	5.67663e-16	Yes	Upregulated
ENSG00000285886	LOC124901671	27.9476	29.5969	28.4334	54.2527	84.1585	123.949	58.0564	1.60803	0.428354	3.75398	0.000174046	0.000771017	Yes	Upregulated
ENSG00000233476	NA	23.9417	36.1645	32.218	74.4348	87.7528	119.029	62.2568	1.60708	0.39549	4.0635	4.83423e-05	0.00023764	Yes	Upregulated
ENSG00000124813	RUNX2	158.259	38.5905	22.7664	203.655	235.262	205.412	143.991	1.60696	0.78903	2.03662	0.0416879	0.100783	No	Upregulated
ENSG00000147443	DOK2	276.126	206.899	226.779	734.406	754.455	674.503	478.861	1.60618	0.160839	9.98631	1.74975e-23	6.42488e-22	Yes	Upregulated
ENSG00000198092	TMPRSS11F	11.3048	8.25691	4.75193	28.8201	19.3376	26.3971	16.4781	1.60615	0.728315	2.2053	0.027433	0.071071	No	Upregulated
ENSG00000172830	SSH3	24.365	19.8744	35.7418	63.735	92.4845	86.8754	53.846	1.60561	0.431944	3.71716	0.000201472	0.000881046	Yes	Upregulated
ENSG00000065923	SLC9A7	29.4103	61.5114	10.3636	157.92	70.1605	74.5839	67.3249	1.60537	0.5189	3.0938	0.00197614	0.00708915	Yes	Upregulated
ENSG00000289516	NA	0	3.29449	1.21949	8.3509	2.42456	2.91441	3.03397	1.60536	1.72602	0.93009	0.352324	0.527525	No	Upregulated
ENSG00000170421	KRT8	38309.2	37423.9	37257.5	127587	105195	111008	76130.1	1.60531	0.0808465	19.8563	9.72049e-88	2.73089e-85	Yes	Upregulated
ENSG00000273189	NA	8.41974	1.07524	1.16669	4.6812	0	28.0415	7.23073	1.60529	1.43455	1.11902	0.263132	0.428435	No	Upregulated
ENSG00000205810	KLRC3	4.74892	2.40476	1.36164	10.2005	9.71969	6.22686	5.77706	1.60443	1.20998	1.32599	0.184842	0.32964	No	Upregulated
ENSG00000250765	NA	27.7962	42.8495	29.2292	104.645	125.429	73.3974	67.2244	1.60413	0.390718	4.1056	4.03266e-05	0.000201598	Yes	Upregulated
ENSG00000230615	LOC107984948	66.5663	64.5974	88.8298	236.128	193.772	237.574	147.911	1.604	0.259863	6.17249	6.72212e-10	6.70297e-09	Yes	Upregulated
ENSG00000163171	CDC42EP3	148.718	171.917	164.811	553.1	487.294	433.878	326.62	1.60348	0.18094	8.86194	7.86312e-19	2.01319e-17	Yes	Upregulated
ENSG00000178752	ERFE	245.384	236.53	205.593	751.006	624.446	716.606	463.261	1.60346	0.15981	10.0336	1.08509e-23	4.07727e-22	Yes	Upregulated
ENSG00000287719	NA	7686.02	7517.51	7791.98	26323.4	21359.6	22172.9	15475.2	1.60304	0.0869078	18.4453	5.69322e-76	1.38943e-73	Yes	Upregulated
ENSG00000258471	LOC101929718	0	0	9.63159	11.2667	8.29196	9.01784	6.36802	1.60296	1.39819	1.14645	0.251607	0.414417	No	Upregulated
ENSG00000237575	NA	2.13172	3.28063	0	0	14.501	1.92091	3.63905	1.60208	1.81417	0.883094	0.377186	0.553579	No	Upregulated
ENSG00000197444	OGDHL	98.0952	98.3357	51.2819	253.894	198.531	300.984	166.854	1.60152	0.287309	5.5742	2.48663e-08	2.02629e-07	Yes	Upregulated
ENSG00000229196	LINC03008	0	3.17672	1.63928	2.29655	3.22249	8.35391	3.11483	1.60026	1.73265	0.923588	0.355701	0.531188	No	Upregulated
ENSG00000140986	RPL3L	4.65733	5.45888	2.66527	9.82924	20.3245	7.44626	8.39692	1.59993	1.03439	1.54673	0.121927	0.23925	No	Upregulated
ENSG00000106948	AKNA	1893.61	2066.32	1996.32	6998.87	5496.16	5552.82	4000.68	1.59931	0.103665	15.4276	1.06778e-53	1.46583e-51	Yes	Upregulated
ENSG00000118308	IRAG2	58.4318	74.3227	105.838	257.82	254.697	206.537	159.608	1.59922	0.270656	5.90868	3.44857e-09	3.1549e-08	Yes	Upregulated
ENSG00000164627	KIF6	0.354038	9.44448	2.73243	1.23719	2.92148	18.1692	5.8098	1.59914	1.50561	1.06212	0.288183	0.457657	No	Upregulated
ENSG00000283189	NA	37.8845	36.1104	188.455	175.065	384.656	232.609	175.796	1.59888	0.827614	1.93192	0.0533697	0.123453	No	Upregulated
ENSG00000236393	LINC03099	54.5857	66.092	74.2339	208.967	164.093	216.739	130.785	1.59796	0.27463	5.81861	5.93406e-09	5.24598e-08	Yes	Upregulated
ENSG00000137094	DNAJB5	143.392	168.325	162.52	529.569	427.679	477.985	318.245	1.59768	0.183815	8.69177	3.56848e-18	8.57038e-17	Yes	Upregulated
ENSG00000162545	CAMK2N1	120.497	156.658	139.212	523.734	369.544	367.883	279.588	1.59748	0.214202	7.45782	8.79649e-14	1.34599e-12	Yes	Upregulated
ENSG00000225873	C3orf86P	253.867	187.26	180.082	648.419	602.485	631.445	417.26	1.59737	0.173851	9.18818	3.99529e-20	1.14102e-18	Yes	Upregulated
ENSG00000197019	SERTAD1	777.584	749.468	721.359	2210.25	2290.85	2301.98	1508.58	1.59683	0.0983489	16.2364	2.78921e-59	4.37598e-57	Yes	Upregulated
ENSG00000234945	GTF3C2-AS1	17.4328	11.8529	7.15482	20.4322	73.3806	17.2944	24.5913	1.59615	0.708239	2.25369	0.0242159	0.063971	No	Upregulated
ENSG00000270585	SNX2P1	5.19765	2.10912	1.20491	16.0062	5.78465	4.12098	5.73725	1.59614	1.25555	1.27126	0.203635	0.353705	No	Upregulated
ENSG00000198106	NA	0	8.39857	10.5809	23.5875	24.1245	9.06404	12.6259	1.59457	0.977843	1.6307	0.102954	0.209246	No	Upregulated
ENSG00000012822	CALCOCO1	713.799	779.288	660.819	2181.67	2086.77	2231.61	1442.33	1.59437	0.10615	15.02	5.43186e-51	6.90732e-49	Yes	Upregulated
ENSG00000231407	NA	4.7978	1.02841	2.87286	7.57779	18.5388	0	5.80262	1.59418	1.4332	1.11232	0.265999	0.431942	No	Upregulated
ENSG00000072694	FCGR2B	121.109	120.674	121.075	487.247	295.366	318.776	244.041	1.59412	0.232316	6.86188	6.79603e-12	8.53425e-11	Yes	Upregulated
ENSG00000273076	NA	0	3.78677	0	5.32555	3.84327	1.92599	2.48026	1.59287	1.98717	0.801577	0.422797	0.596438	No	Upregulated
ENSG00000121900	TMEM54	652.37	545.314	516.534	1780.76	1617.42	1772.42	1147.47	1.59208	0.121021	13.1553	1.58559e-39	1.33019e-37	Yes	Upregulated
ENSG00000007255	TRAPPC6A	463.789	286.851	334.045	1001.68	1109.47	1156.43	725.377	1.59091	0.164716	9.65851	4.52417e-22	1.48719e-20	Yes	Upregulated
ENSG00000233435	NA	6.18538	5.19581	0	4.66424	16.8018	13.1628	7.66834	1.59055	1.16547	1.36473	0.172337	0.312576	No	Upregulated
ENSG00000095370	SH2D3C	36.127	32.7851	29.4212	137.772	65.6794	94.6935	66.0797	1.59019	0.399297	3.98247	6.8204e-05	0.000326054	Yes	Upregulated
ENSG00000228160	NA	4.33988	8.98883	4.9393	13.5614	12.5349	29.0745	12.2398	1.59011	0.862816	1.84293	0.0653396	0.145347	No	Upregulated
ENSG00000162194	LBHD1	882.083	899.024	730.249	2421.95	2424.42	2696.24	1675.66	1.588	0.110917	14.3169	1.71517e-46	1.83364e-44	Yes	Upregulated
ENSG00000256338	RPL41P2	0	1.27678	1.33376	3.53823	1.48152	2.62301	1.70888	1.58786	2.17756	0.729192	0.465884	NA	NA	Upregulated
ENSG00000130477	UNC13A	277.676	227.528	170.499	798.082	670.675	561.286	450.958	1.58758	0.195887	8.1046	5.29193e-16	1.02451e-14	Yes	Upregulated
ENSG00000250011	NA	0	8.86627	7.42394	27.9888	0	20.7207	10.8333	1.5875	1.27691	1.24323	0.213782	0.36695	No	Upregulated
ENSG00000173334	TRIB1	1099.92	1118.95	1276.35	3994.4	3007.38	3492.56	2331.59	1.58646	0.115253	13.7649	4.1421e-43	3.94005e-41	Yes	Upregulated
ENSG00000227730	MTND6P5	0	3.16771	0	2.8657	0.834461	5.91191	2.12996	1.58487	2.14502	0.738859	0.459993	NA	NA	Upregulated
ENSG00000233131	RPS15AP14	1.1898	3.78067	0	0	7.18036	7.53904	3.28164	1.58453	1.84281	0.859844	0.389875	0.565342	No	Upregulated
ENSG00000118160	SLC8A2	120.942	22.1653	105.254	230.525	243.032	262.782	164.117	1.58433	0.672662	2.35531	0.018507	0.0508227	No	Upregulated
ENSG00000235590	GNAS-AS1	9.85678	5.95874	12.1464	24.986	39.7814	17.9429	18.4454	1.58394	0.700418	2.26142	0.0237334	0.0628891	No	Upregulated
ENSG00000286667	NA	23.8217	21.1269	24.8255	55.399	71.8166	81.7957	46.4642	1.5835	0.436098	3.63106	0.000282265	0.00120534	Yes	Upregulated
ENSG00000272109	NA	4.20707	0	0	2.80009	0	9.96313	2.82838	1.58343	2.11541	0.74852	0.454147	0.626078	No	Upregulated
ENSG00000286654	NA	5.13156	9.691	20.286	46.314	29.3437	28.5442	23.2184	1.5822	0.663901	2.38319	0.0171634	0.0476431	Yes	Upregulated
ENSG00000214719	NA	9.34136	15.6292	11.9385	37.5178	42.3873	30.004	24.4697	1.58147	0.583468	2.71047	0.00671882	0.0209463	Yes	Upregulated
ENSG00000187736	NHEJ1	667.65	878.853	649.829	1946.09	2366.95	2255	1460.73	1.58003	0.131623	12.0042	3.3758e-33	2.08068e-31	Yes	Upregulated
ENSG00000136717	BIN1	165.401	186.292	154.696	556.183	420.193	537.674	336.74	1.57995	0.187199	8.43996	3.17449e-17	6.9348e-16	Yes	Upregulated
ENSG00000163531	NFASC	9.22922	13.583	21.5211	49.1653	40.9289	41.574	29.3336	1.57945	0.55249	2.85878	0.00425274	0.0139702	Yes	Upregulated
ENSG00000269855	RNF225	1.11408	20.4279	10.3444	33.5179	25.6816	36.0094	21.1825	1.57878	0.758246	2.08214	0.0373294	0.0918075	No	Upregulated
ENSG00000102003	SYP	641.676	546.233	478.109	1786.2	1558.42	1631.4	1107.01	1.57874	0.128583	12.2779	1.19045e-34	7.96745e-33	Yes	Upregulated
ENSG00000140450	ARRDC4	1292.07	1191.98	1261.68	3800.19	3531.24	3855.53	2488.78	1.57839	0.0898603	17.5649	4.57215e-69	9.7759e-67	Yes	Upregulated
ENSG00000267052	CTB-30L5.1	12.1299	6.5499	8.19595	40.7538	21.7822	17.9543	17.8943	1.57827	0.718642	2.19618	0.0280793	0.0724734	No	Upregulated
ENSG00000241890	RPL13P4	0	3.39471	0	0	9.9847	0	2.2299	1.57581	2.53983	0.62044	0.534968	NA	NA	Upregulated
ENSG00000167549	CORO6	70.6458	95.1203	44.3116	138.441	214.042	272.856	139.236	1.57551	0.328781	4.79196	1.65158e-06	1.04433e-05	Yes	Upregulated
ENSG00000285715	NA	2.12484	3.28	1.21218	1.83676	6.41351	11.5754	4.40711	1.57392	1.40179	1.12279	0.261525	0.426335	No	Upregulated
ENSG00000157343	ARMC12	8.64993	7.49113	3.25538	24.9635	17.8819	19.7826	13.6707	1.57338	0.807134	1.94935	0.0512541	0.119187	No	Upregulated
ENSG00000229848	NA	5.19374	0	0	0	11.0723	5.43491	3.61682	1.5729	1.91884	0.819715	0.412379	0.58657	No	Upregulated
ENSG00000198400	NTRK1	2320.3	2265.63	2279.45	7044.2	6715.79	6662.41	4547.96	1.57268	0.076626	20.5242	1.31018e-93	4.65517e-91	Yes	Upregulated
ENSG00000130540	SULT4A1	14.5371	14.8166	6.67871	50.6979	31.8008	25.7748	24.051	1.57217	0.627279	2.50633	0.0121992	0.0353369	Yes	Upregulated
ENSG00000135919	SERPINE2	32.235	34.055	21.9411	139.102	72.9877	54.3747	59.1158	1.57215	0.441156	3.56371	0.000365651	0.00152605	Yes	Upregulated
ENSG00000145555	MYO10	1.82589	7.40802	4.21395	24.3143	8.29946	8.26283	9.05408	1.57184	1.0174	1.54495	0.122357	0.23986	No	Upregulated
ENSG00000113161	HMGCR	10611.2	9994.83	10765.2	30916.4	29222	33107.4	20769.5	1.57156	0.0751964	20.8994	5.42265e-97	2.18361e-94	Yes	Upregulated
ENSG00000205129	C4orf47	2.19813	3.22685	1.22406	9.96621	7.48371	2.50168	4.43344	1.57117	1.37511	1.14258	0.253215	0.416383	No	Upregulated
ENSG00000289182	NA	0	6.54655	0	7.52213	4.10025	7.88595	4.34248	1.57102	1.59269	0.98639	0.323942	0.497347	No	Upregulated
ENSG00000091138	SLC26A3	0	1.07107	2.46211	6.796	1.57567	1.93472	2.3066	1.56845	1.94067	0.808197	0.418977	0.592502	No	Upregulated
ENSG00000230849	NA	3.12778	10.6604	7.19583	22.2774	17.1717	22.7334	13.8611	1.56806	0.800917	1.95782	0.0502506	0.117336	No	Upregulated
ENSG00000182759	MAFA	105.736	135.204	143.863	338.189	361.594	440.594	254.197	1.56797	0.212154	7.39072	1.46038e-13	2.18613e-12	Yes	Upregulated
ENSG00000230869	NA	0	0	10.7017	8.45484	12.4949	10.0932	6.95743	1.56719	1.36258	1.15016	0.250077	0.412544	No	Upregulated
ENSG00000166405	RIC3	0	5.10788	1.20077	1.86798	4.86394	9.24372	3.71405	1.566	1.65451	0.946506	0.34389	0.518663	No	Upregulated
ENSG00000274184	NA	5.09549	3.06491	2.36122	11.0597	11.8683	8.33007	6.96329	1.56549	1.07739	1.45304	0.146213	0.275644	No	Upregulated
ENSG00000286443	NA	4.22806	0	3.62864	7.48104	10.6306	4.9232	5.14858	1.56497	1.346	1.16268	0.244959	0.40604	No	Upregulated
ENSG00000104892	KLC3	145.942	132.037	91.8641	368.844	362.117	363.665	244.078	1.56434	0.215903	7.24557	4.30609e-13	6.11278e-12	Yes	Upregulated
ENSG00000240747	KRBOX1	19.8014	16.0266	9.48542	33.4072	43.1232	57.4721	29.886	1.56412	0.561398	2.78612	0.00533432	0.0170977	Yes	Upregulated
ENSG00000245479	LINC01585	2.04079	0	7.03322	9.10158	4.45025	12.9154	5.92354	1.56348	1.31086	1.19271	0.232981	0.391097	No	Upregulated
ENSG00000145920	CPLX2	0	2.44465	0	0	2.41188	5.96902	1.80426	1.56263	2.46695	0.633426	0.526455	NA	NA	Upregulated
ENSG00000083454	P2RX5	116.682	71.9708	81.7821	255.288	267.247	276.026	178.166	1.56257	0.247097	6.32372	2.55333e-10	2.67756e-09	Yes	Upregulated
ENSG00000176092	CRYBG2	64.4059	156.571	162.377	330.283	436.303	339.943	248.314	1.56233	0.290401	5.37993	7.45156e-08	5.67403e-07	Yes	Upregulated
ENSG00000254477	NA	2.67111	16.307	9.07102	29.6509	22.5566	30.9272	18.5306	1.56205	0.730128	2.13942	0.0324014	0.0815808	No	Upregulated
ENSG00000170356	OR2A20P	0	6.84932	7.92423	15.8778	19.1028	6.47153	9.37095	1.56135	1.10629	1.41133	0.158146	0.292625	No	Upregulated
ENSG00000263916	NA	1.08149	2.26154	1.21461	4.57368	7.88028	0.933966	2.99093	1.56127	1.66856	0.935697	0.349429	0.524611	No	Upregulated
ENSG00000015592	STMN4	0	0	4.95027	5.67355	6.4235	1.99902	3.17439	1.56087	1.81626	0.859387	0.390127	0.565479	No	Upregulated
ENSG00000183496	MEX3B	2437.27	2337.67	2493.97	7110.9	7031.42	7292.05	4783.88	1.5602	0.0763835	20.4259	9.84119e-93	3.34891e-90	Yes	Upregulated
ENSG00000252690	NA	95.3473	84.5555	85.0717	197.481	304.272	279.318	174.341	1.5592	0.251616	6.19675	5.76418e-10	5.79319e-09	Yes	Upregulated
ENSG00000289273	NA	70.2265	122.167	79.5427	383.165	197.146	221.582	178.972	1.5589	0.302159	5.15919	2.48017e-07	1.75574e-06	Yes	Upregulated
ENSG00000232294	NA	2.79165	1.31365	1.55885	1.91985	10.1677	4.51644	3.71136	1.55827	1.48749	1.04758	0.294832	0.464763	No	Upregulated
ENSG00000250641	LY6G6F-LY6G6D	0	0	6.08212	0	6.60887	10.9072	3.93303	1.55771	1.88002	0.828564	0.407351	0.58168	No	Upregulated
ENSG00000153814	JAZF1	14.141	22.4091	28.1134	76.583	58.1406	54.6921	42.3465	1.55736	0.470445	3.31039	0.00093166	0.00358379	Yes	Upregulated
ENSG00000258096	NA	2.204	3.42928	0	3.66455	11.0091	1.87336	3.69672	1.55724	1.59659	0.975356	0.329384	0.502954	No	Upregulated
ENSG00000105327	BBC3	1372.46	1180.19	1177.15	3852.02	3583.46	3539.21	2450.75	1.55707	0.0969825	16.0551	5.26375e-58	7.89921e-56	Yes	Upregulated
ENSG00000104760	FGL1	8.86238	2.35269	1.79274	4.92659	10.9793	18.6956	7.93487	1.55667	1.11006	1.40233	0.160816	0.296284	No	Upregulated
ENSG00000259319	NA	19.0908	20.275	18.7808	69.7711	43.1284	58.9916	38.3396	1.55629	0.477786	3.25729	0.00112483	0.00425639	Yes	Upregulated
ENSG00000227512	NA	2.1395	5.49737	1.19932	4.64277	12.7948	8.59256	5.81105	1.55566	1.22481	1.27012	0.204043	0.35426	No	Upregulated
ENSG00000196653	ZNF502	58.7521	44.8543	53.8909	171.217	142.358	148.618	103.282	1.55312	0.297334	5.22349	1.75584e-07	1.26598e-06	Yes	Upregulated
ENSG00000168490	PHYHIP	54.2555	23.6141	27.8273	74.2875	143.57	87.0493	68.434	1.55286	0.42782	3.6297	0.000283752	0.00121062	Yes	Upregulated
ENSG00000277602	NA	1.29967	2.72843	2.88387	8.43467	10.3039	1.4402	4.51512	1.55221	1.41746	1.09506	0.273488	0.44037	No	Upregulated
ENSG00000289281	NA	33.5303	54.803	26.399	113.715	113.287	107.947	74.9468	1.55219	0.370107	4.19391	2.74185e-05	0.000141521	Yes	Upregulated
ENSG00000254067	NA	24.1363	2.6067	18.3578	30.1241	78.3459	22.1616	29.2887	1.55211	0.725574	2.13915	0.0324235	0.0816194	No	Upregulated
ENSG00000123685	BATF3	42.4585	26.9448	54.5251	140.464	108.529	113.677	81.0998	1.55083	0.357847	4.33379	1.46567e-05	7.93279e-05	Yes	Upregulated
ENSG00000070669	ASNS	16050.7	14779.4	14560.5	47798.2	42169.8	43018.8	29729.6	1.55077	0.0775685	19.9922	6.43954e-89	1.94482e-86	Yes	Upregulated
ENSG00000228174	NA	0.989715	5.06458	0	3.53514	7.82127	6.62408	4.0058	1.55075	1.52549	1.01656	0.309364	0.481173	No	Upregulated
ENSG00000285815	GET1-SH3BGR	42.4259	9.54421	67.5909	62.0566	143.859	138.041	77.2529	1.55052	0.517116	2.99839	0.00271406	0.00940945	Yes	Upregulated
ENSG00000185522	LMNTD2	240.77	170.673	230.041	557.595	687.356	628.993	419.238	1.5503	0.178575	8.68154	3.9045e-18	9.32181e-17	Yes	Upregulated
ENSG00000163075	CFAP221	7.99222	22.5898	7.69754	21.5396	23.9011	61.8355	24.2593	1.54857	0.686775	2.25484	0.0241434	0.0638216	No	Upregulated
ENSG00000239377	NA	7.00709	3.71724	10.3406	15.6186	25.3654	20.4045	13.7422	1.54836	0.804477	1.92468	0.0542694	0.125258	No	Upregulated
ENSG00000104450	SPAG1	78.2588	73.8476	72.5729	191.563	333.553	135.991	147.631	1.54827	0.317656	4.87404	1.09337e-06	7.0975e-06	Yes	Upregulated
ENSG00000256980	KHDC1L	9.70508	0	0	7.31584	7.83656	13.3419	6.36657	1.54747	1.39847	1.10655	0.26849	0.434839	No	Upregulated
ENSG00000270059	NA	1.06915	2.2478	1.19641	2.66267	5.71982	4.79557	2.94857	1.54711	1.61824	0.956045	0.33905	0.513398	No	Upregulated
ENSG00000242061	RPL26P2	3.3319	1.17036	0	6.92203	0	6.32358	2.95798	1.54606	1.91136	0.808879	0.418585	0.592225	No	Upregulated
ENSG00000105374	NKG7	8.00382	2.10202	21.5409	40.3703	22.583	29.1484	20.6248	1.54539	0.756585	2.04258	0.0410938	0.0995855	No	Upregulated
ENSG00000259658	NA	22.8851	15.4462	46.7202	81.7775	82.1103	81.181	55.02	1.54503	0.449221	3.43935	0.000583122	0.00233723	Yes	Upregulated
ENSG00000114854	TNNC1	6.6985	0	0	7.35535	2.4485	9.76755	4.37832	1.54484	1.61616	0.955874	0.339136	0.513455	No	Upregulated
ENSG00000166123	GPT2	1218.64	1641.66	1242.34	4320.27	3802.29	3830.25	2675.91	1.54479	0.116942	13.2098	7.69905e-40	6.54988e-38	Yes	Upregulated
ENSG00000006282	SPATA20	55.7906	49.7169	67.5618	146.209	137.614	218.18	112.512	1.54379	0.309617	4.98611	6.16066e-07	4.13926e-06	Yes	Upregulated
ENSG00000173976	RAX2	5.45527	0	0	0.985504	5.13608	9.7794	3.55938	1.54348	1.78719	0.863636	0.387788	0.563438	No	Upregulated
ENSG00000280241	NA	7.81331	12.7296	7.92195	23.1009	33.272	26.8165	18.609	1.54269	0.674094	2.28854	0.0221063	0.059083	No	Upregulated
ENSG00000250274	LOC100128059	2.05312	4.16554	3.57123	11.2075	9.17269	8.07174	6.37363	1.54248	1.11928	1.3781	0.168172	0.307153	No	Upregulated
ENSG00000287723	NA	0	0.956747	2.29254	0.878881	1.79305	6.77407	2.11588	1.54246	2.03006	0.759814	0.447366	NA	NA	Upregulated
ENSG00000289329	NA	3.48989	0	0	5.42287	4.61259	0	2.25422	1.54244	2.25626	0.68363	0.494209	NA	NA	Upregulated
ENSG00000135951	TSGA10	72.466	39.0598	32.5476	101.498	120.647	194.773	93.4985	1.54221	0.379429	4.06456	4.8123e-05	0.00023685	Yes	Upregulated
ENSG00000198939	ZFP2	0	2.55676	1.19201	3.07453	0.835209	7.47969	2.52303	1.54084	1.88456	0.817608	0.413581	0.587629	No	Upregulated
ENSG00000226942	NA	3.15481	13.9299	11.7774	31.0866	20.4248	32.3096	18.7805	1.54057	0.722188	2.1332	0.0329085	0.0826081	No	Upregulated
ENSG00000248498	NA	78.2907	66.5056	97.7073	208.655	232.741	261.938	157.64	1.54037	0.254648	6.04903	1.45721e-09	1.39305e-08	Yes	Upregulated
ENSG00000139192	TAPBPL	23.5897	18.3065	24.957	66.6845	45.3112	82.5777	43.5711	1.53982	0.463235	3.32405	0.000887201	0.00342886	Yes	Upregulated
ENSG00000280233	NA	12.4375	7.61903	14.1812	30.626	31.9028	37.1305	22.3162	1.53874	0.624036	2.46578	0.0136714	0.0389751	Yes	Upregulated
ENSG00000235546	NA	5.21577	1.07306	2.40416	6.50355	13.8473	4.91018	5.659	1.5385	1.24225	1.23847	0.215541	0.369	No	Upregulated
ENSG00000253327	RAD21-AS1	34.9453	50.9503	42.5108	103.652	132.538	136.774	83.5617	1.53829	0.335467	4.5855	4.52896e-06	2.67541e-05	Yes	Upregulated
ENSG00000132196	HSD17B7	857.104	747.612	741.306	2147.3	2485.14	2181.68	1526.69	1.53808	0.110316	13.9425	3.49542e-44	3.44706e-42	Yes	Upregulated
ENSG00000224020	MIR181A2HG	0	1.09433	2.47046	5.39206	0	4.79961	2.29274	1.53704	2.09995	0.731939	0.464206	NA	NA	Upregulated
ENSG00000166482	MFAP4	7.89734	16.1474	3.42552	17.7748	25.8565	35.0312	17.6888	1.53689	0.753144	2.04063	0.0412873	0.0999742	No	Upregulated
ENSG00000287796	NA	9.71078	17.4602	27.3854	62.199	37.8574	57.2526	35.3109	1.53672	0.536109	2.86643	0.00415128	0.0136796	Yes	Upregulated
ENSG00000164850	GPER1	21.4655	17.9126	10.0225	45.112	49.0898	50.1786	32.2968	1.53613	0.526228	2.91914	0.00351	0.0118097	Yes	Upregulated
ENSG00000263761	GDF2	12.356	18.9285	16.5686	55.4127	32.32	51.134	31.12	1.53606	0.539156	2.84902	0.00438548	0.0143613	Yes	Upregulated
ENSG00000289469	LOC105374101	23.812	0	7.41908	46.2254	14.4839	29.973	20.3189	1.53603	0.893071	1.71995	0.0854424	0.180768	No	Upregulated
ENSG00000234717	NA	0	3.25644	0	3.70177	5.70821	0	2.11107	1.53566	2.31216	0.664165	0.506584	NA	NA	Upregulated
ENSG00000227449	NA	7.10539	3.0668	1.17853	17.0026	13.9634	2.09413	7.4018	1.53557	1.17213	1.31007	0.190173	0.336762	No	Upregulated
ENSG00000156222	SLC28A1	1.97632	1.01251	0	1.12159	4.74791	2.87176	1.95502	1.53507	2.04692	0.749941	0.453291	NA	NA	Upregulated
ENSG00000277873	NA	1.0824	4.47335	0	4.5956	9.57332	1.91538	3.60667	1.53484	1.62314	0.945596	0.344354	0.519283	No	Upregulated
ENSG00000180818	HOXC10	16.2093	20.2749	2.77652	71.729	21.3302	25.7411	26.3435	1.53474	0.721075	2.12841	0.033303	0.0834335	No	Upregulated
ENSG00000122035	RASL11A	59.4737	64.2804	75.2038	236.516	229.655	112.615	129.624	1.53472	0.319444	4.80434	1.55261e-06	9.85618e-06	Yes	Upregulated
ENSG00000241511	RPS15AP24	3.54739	1.25126	1.31098	6.0045	4.30536	7.5383	3.99297	1.53441	1.42682	1.07541	0.282193	0.45093	No	Upregulated
ENSG00000289365	NA	7.21914	15.6485	1.19776	27.7713	17.4748	25.1846	15.7493	1.53384	0.827346	1.85392	0.06375	0.142551	No	Upregulated
ENSG00000242252	BGLAP	13.9009	4.38585	5.95983	20.5533	18.4421	31.5221	15.794	1.53271	0.769528	1.99175	0.0463983	0.10998	No	Upregulated
ENSG00000121797	CCRL2	112.343	128.526	132.623	395.534	331.455	352.053	242.089	1.53242	0.202382	7.57194	3.67688e-14	5.83686e-13	Yes	Upregulated
ENSG00000161921	CXCL16	7.9361	10.1403	14.7893	28.645	33.2011	32.1432	21.1425	1.53202	0.634445	2.41474	0.0157465	0.0442694	Yes	Upregulated
ENSG00000184887	BTBD6	0	1.92559	9.41802	4.20104	23.0049	5.96162	7.41854	1.532	1.27493	1.20163	0.229506	0.386801	No	Upregulated
ENSG00000167578	RAB4B	761.448	501.193	705.285	1804.91	1882.35	2000.52	1275.95	1.53191	0.139984	10.9435	7.14228e-28	3.29951e-26	Yes	Upregulated
ENSG00000108852	MPP2	97.408	121.02	96.5317	377.22	251.927	283.028	204.523	1.53164	0.237993	6.43565	1.22944e-10	1.33864e-09	Yes	Upregulated
ENSG00000261529	NA	0	5.08435	0	1.83066	11.9014	1.0481	3.31075	1.53089	1.87299	0.817354	0.413726	0.58767	No	Upregulated
ENSG00000233586	NA	2.26576	2.37685	0	3.63523	6.152	3.61364	3.00725	1.53063	1.67887	0.911704	0.361924	0.53769	No	Upregulated
ENSG00000101082	SLA2	3.79435	2.49962	2.18164	10.3574	6.09471	8.23172	5.52658	1.53055	1.19871	1.27684	0.20166	0.351491	No	Upregulated
ENSG00000270038	NA	22.5667	18.6655	15.9355	43.7253	54.2373	67.5639	37.1157	1.52992	0.489735	3.12398	0.00178425	0.00646025	Yes	Upregulated
ENSG00000270903	HNRNPA3P9	6.30637	9.6096	7.25748	39.6188	9.79394	17.6335	15.0366	1.52963	0.810823	1.88652	0.0592247	0.134334	No	Upregulated
ENSG00000249493	ANKRD20A18P	4.48617	2.35097	2.53117	9.76285	12.8366	4.47159	6.07322	1.52911	1.17762	1.29848	0.194123	0.341902	No	Upregulated
ENSG00000251226	LINC02714	25.8247	15.818	1.17137	33.02	36.5179	55.0494	27.9002	1.52911	0.703809	2.17261	0.0298094	0.0762062	No	Upregulated
ENSG00000227060	LINC00629	1.03661	3.14051	0	3.67609	8.41928	0	2.71208	1.52825	1.96684	0.777006	0.437155	0.609681	No	Upregulated
ENSG00000286025	FAM246C	6.88086	0	3.55649	0	11.9138	17.9709	6.72034	1.52804	1.44467	1.05771	0.290188	0.460024	No	Upregulated
ENSG00000144893	MED12L	1.99634	0.670209	8.48892	3.68285	33.9581	2.78786	8.59738	1.52777	1.24921	1.22299	0.221332	0.376275	No	Upregulated
ENSG00000180353	HCLS1	1311.99	1236.32	1127.22	3599.87	3411.95	3590.03	2379.56	1.52762	0.0935091	16.3366	5.42222e-60	8.73375e-58	Yes	Upregulated
ENSG00000272682	NA	11.4176	13.8708	14.418	39.9635	47.4353	26.6951	25.6334	1.52752	0.584621	2.61283	0.00897957	0.0270687	Yes	Upregulated
ENSG00000104881	PPP1R13L	346.011	524.33	357.814	1238.09	1025.6	1260.95	792.132	1.52728	0.162946	9.37291	7.05612e-21	2.12572e-19	Yes	Upregulated
ENSG00000132464	ENAM	1.42179	2.86207	7.41883	18.3527	3.54799	12.3066	7.65166	1.52689	1.1264	1.35555	0.175243	0.316399	No	Upregulated
ENSG00000064042	LIMCH1	7.51114	0	0	1.73976	1.77168	4.24135	2.54399	1.52686	2.09973	0.72717	0.467122	0.638356	No	Upregulated
ENSG00000139410	SDSL	349.22	311.439	386.956	1009.04	1064.54	943.809	677.501	1.52577	0.137739	11.0772	1.61791e-28	7.81807e-27	Yes	Upregulated
ENSG00000159840	ZYX	11085.5	9886.81	10812.6	31413.6	29867.7	30161.2	20537.9	1.52452	0.0731089	20.8527	1.44187e-96	5.61889e-94	Yes	Upregulated
ENSG00000269938	NA	9.37612	7.19405	4.87802	15.5472	28.1612	18.1994	13.8927	1.52442	0.786648	1.93786	0.0526401	0.121975	No	Upregulated
ENSG00000265717	NA	5.42583	5.60838	2.48631	9.92442	18.7968	10.2877	8.75491	1.52416	0.985751	1.5462	0.122057	0.239428	No	Upregulated
ENSG00000162836	ACP6	8.25656	14.2375	23.9684	38.0057	82.2622	17.3529	30.6805	1.52406	0.649728	2.34569	0.0189917	0.0519187	No	Upregulated
ENSG00000232626	LOC100420423	2.20146	5.36101	4.03173	10.2615	21.0135	0.505254	7.22907	1.52296	1.28184	1.18811	0.234791	0.393234	No	Upregulated
ENSG00000104435	STMN2	0	0	21.1466	18.4223	16.8734	24.6888	13.5218	1.52287	1.14723	1.32744	0.184364	0.329056	No	Upregulated
ENSG00000261610	NA	4.1498	0	0	9.3676	1.66878	1.00911	2.69922	1.52195	1.99649	0.762317	0.445871	0.617792	No	Upregulated
ENSG00000285976	NA	1550.36	1003.56	2493.68	4779.97	5220.98	4481.43	3255	1.52086	0.378302	4.02024	5.81386e-05	0.000281952	Yes	Upregulated
ENSG00000240996	NA	0	0	4.99955	8.1902	5.70918	0	3.14982	1.52081	2.01316	0.755434	0.449989	0.621942	No	Upregulated
ENSG00000206344	HCG27	63.7037	77.1614	97.0583	206.27	240.443	232.38	152.836	1.52061	0.257286	5.91018	3.41725e-09	3.12861e-08	Yes	Upregulated
ENSG00000229056	HECW2-AS1	13.7009	4.9066	45.3437	67.2821	62.375	48.2753	40.3139	1.52	0.613567	2.47732	0.0132373	0.0379334	Yes	Upregulated
ENSG00000279368	NA	0	28.2349	29.7707	75.5154	58.3283	32.2718	37.3535	1.51992	1.38575	1.09682	0.272721	0.439492	No	Upregulated
ENSG00000126709	IFI6	151.459	129.142	111.913	339.215	420.508	366.824	253.177	1.51978	0.207223	7.33403	2.23338e-13	3.2763e-12	Yes	Upregulated
ENSG00000184185	KCNJ12	10.6044	1.6243	4.46087	26.3954	8.15649	11.3163	10.4263	1.51961	0.989401	1.53589	0.124566	0.243263	No	Upregulated
ENSG00000280231	NA	2.25825	9.49833	3.79596	11.4805	13.5048	19.5744	10.0187	1.5194	0.951354	1.59709	0.110245	0.220664	No	Upregulated
ENSG00000146192	FGD2	8.91246	5.85264	5.96412	28.3197	21.6487	9.41786	13.3526	1.51892	0.823199	1.84515	0.0650164	0.144793	No	Upregulated
ENSG00000073150	PANX2	560.764	521.984	484.01	1592.66	1392.29	1507.75	1009.91	1.51862	0.118829	12.7798	2.12496e-37	1.61382e-35	Yes	Upregulated
ENSG00000160207	HSF2BP	9.4143	10.561	18.033	60.2759	12.5546	38.2083	24.8412	1.51737	0.689006	2.20226	0.0276466	0.0715171	No	Upregulated
ENSG00000226174	TEX22	19.6292	16.0547	45.3701	48.2681	87.1434	95.8568	52.0537	1.51718	0.487999	3.10898	0.00187737	0.00676397	Yes	Upregulated
ENSG00000204291	COL15A1	619.878	768.474	566.861	1989.07	1688.17	1918.9	1258.56	1.51673	0.129424	11.7191	1.01687e-31	5.71364e-30	Yes	Upregulated
ENSG00000142959	BEST4	1.04286	0	2.36411	4.70543	0	4.9591	2.17858	1.51564	2.13595	0.709584	0.477962	NA	NA	Upregulated
ENSG00000127124	HIVEP3	52.4904	32.3399	41.6471	144.775	116.463	101.66	81.5626	1.51548	0.347218	4.36465	1.27327e-05	6.98061e-05	Yes	Upregulated
ENSG00000257488	NA	3.01731	3.21579	2.59119	7.77036	12.0518	5.50435	5.6918	1.51433	1.16314	1.30193	0.192939	0.340511	No	Upregulated
ENSG00000267325	NA	7.02263	3.64507	3.60014	20.4454	7.71637	13.3115	9.29019	1.51424	0.954216	1.5869	0.112536	0.224523	No	Upregulated
ENSG00000111653	ING4	321.647	236.884	247.995	840.459	725.793	739.457	518.706	1.51404	0.161524	9.37347	7.01844e-21	2.11786e-19	Yes	Upregulated
ENSG00000159842	ABR	148.794	180.856	165.069	516.988	389.657	506.513	317.98	1.513	0.193384	7.82384	5.12378e-15	8.92543e-14	Yes	Upregulated
ENSG00000101104	PABPC1L	1264.29	1291.12	1191.13	2986.62	3762.76	3942.16	2406.35	1.51293	0.112119	13.494	1.69567e-41	1.54019e-39	Yes	Upregulated
ENSG00000206177	HBM	2.24025	0	2.45697	3.73322	4.77884	4.70547	2.98579	1.51284	1.68043	0.900273	0.367975	0.544103	No	Upregulated
ENSG00000066735	KIF26A	3.12556	1.06329	1.14757	0	3.33676	12.0055	3.44645	1.51257	1.71797	0.880442	0.37862	0.555139	No	Upregulated
ENSG00000115705	TPO	0	2.23094	3.546	5.88128	7.65143	2.89401	3.70061	1.51208	1.54718	0.977314	0.328414	0.501952	No	Upregulated
ENSG00000176222	ZNF404	16.3038	17.3336	12.274	63.5362	33.9022	35.4266	29.7961	1.50987	0.559934	2.69651	0.00700693	0.0217379	Yes	Upregulated
ENSG00000282059	NA	0	0	9.52626	13.3537	3.3202	9.96165	6.02697	1.50966	1.46423	1.03103	0.302528	0.473374	No	Upregulated
ENSG00000285870	NA	2.0522	3.11858	0	7.49802	3.35526	4.05465	3.34645	1.50836	1.60385	0.940458	0.346983	0.52217	No	Upregulated
ENSG00000162390	ACOT11	37.6952	35.7746	20.2591	108.997	74.2061	83.5487	60.0801	1.50835	0.405657	3.71829	0.000200576	0.000877284	Yes	Upregulated
ENSG00000228069	MTCO3P29	5.30529	6.48575	2.44801	1.83091	12.9124	26.0321	9.16907	1.50795	1.08688	1.38741	0.165316	0.302683	No	Upregulated
ENSG00000253389	NA	0	9.8563	5.27585	17.7101	16.7162	8.81847	9.7295	1.50784	1.08431	1.3906	0.164347	0.3014	No	Upregulated
ENSG00000011105	TSPAN9	157.115	125.398	161.1	464.121	384.479	410.227	283.74	1.50611	0.194219	7.7547	8.85495e-15	1.50453e-13	Yes	Upregulated
ENSG00000131015	ULBP2	61.8015	28.3896	46.2645	131.277	128.801	127.661	87.3657	1.50607	0.347006	4.34018	1.42364e-05	7.7209e-05	Yes	Upregulated
ENSG00000287003	NA	1.03348	0	3.56156	5.63132	4.1516	3.02038	2.89972	1.50559	1.72791	0.871336	0.383571	0.559374	No	Upregulated
ENSG00000135472	FAIM2	6.17554	3.15365	4.727	12.2349	16.58	11.0266	8.98294	1.50464	0.953132	1.57863	0.114421	0.227311	No	Upregulated
ENSG00000233485	FHAD1-AS1	7.20842	0	5.92577	16.9067	4.16322	16.137	8.39019	1.5029	1.15031	1.30652	0.191375	0.338419	No	Upregulated
ENSG00000275708	MIR3648-1	413.445	417.767	677.063	1175.15	1485.55	1608.53	962.917	1.50274	0.176887	8.49547	1.97139e-17	4.39803e-16	Yes	Upregulated
ENSG00000142669	SH3BGRL3	4169.73	3345.35	3833.16	10574.9	10994.9	10589	7251.18	1.50272	0.0890198	16.8808	6.23221e-64	1.14944e-61	Yes	Upregulated
ENSG00000119632	IFI27L2	46.0484	40.3587	52.0841	106.946	157.987	126.12	88.2573	1.50147	0.330808	4.53881	5.65737e-06	3.2826e-05	Yes	Upregulated
ENSG00000215183	MSMP	0	0	4.73421	0.739307	5.71668	6.75909	2.99155	1.50132	1.90829	0.786735	0.431437	0.604217	No	Upregulated
ENSG00000115756	HPCAL1	5033.61	4677.72	5193.81	14975.2	13560.7	13643.8	9514.14	1.50081	0.078885	19.0253	1.05249e-80	2.67676e-78	Yes	Upregulated
ENSG00000168126	OR2W6P	29.479	42.1768	48.2953	116.239	135.054	86.7776	76.337	1.50046	0.363287	4.13025	3.62375e-05	0.00018286	Yes	Upregulated
ENSG00000143786	CNIH3	12.6119	8.36056	26.9405	49.5398	55.0165	29.6968	30.361	1.50041	0.590904	2.53918	0.0111112	0.0326313	Yes	Upregulated
ENSG00000214223	NA	19.0108	49.6474	8.43129	37.8028	47.8076	133.559	49.3765	1.50015	0.607303	2.47019	0.0135042	0.0385803	Yes	Upregulated
ENSG00000211957	IGHV3-35	0	2.81294	0	1.8071	2.23861	3.49812	1.72613	1.5	2.29653	0.653158	0.513654	NA	NA	Upregulated
ENSG00000214456	PLIN5	105.189	96.2425	117.591	284.227	275.892	337.869	202.835	1.49989	0.220684	6.79656	1.07149e-11	1.31746e-10	Yes	Upregulated
ENSG00000287665	NA	0	12.6814	3.5659	12.2047	20.6813	13.0006	10.3557	1.49873	1.06121	1.41229	0.157866	0.292276	No	Upregulated
ENSG00000170345	FOS	533.459	329.096	345.416	1224.88	1161.29	1021.31	769.243	1.49823	0.170196	8.80294	1.33276e-18	3.35426e-17	Yes	Upregulated
ENSG00000187498	COL4A1	2.07607	0	1.47668	4.14154	3.15116	2.02108	2.14442	1.49771	1.97417	0.758656	0.448058	NA	NA	Upregulated
ENSG00000150347	ARID5B	246.25	330.809	349.32	1054.87	811.138	740.193	588.764	1.49584	0.176331	8.48314	2.19191e-17	4.84969e-16	Yes	Upregulated
ENSG00000247092	SNHG10	14.6386	12.3462	27.541	46.589	108.158	1.59681	35.145	1.49514	0.833803	1.79316	0.0729471	0.158896	No	Upregulated
ENSG00000264451	NA	2.14762	2.20825	4.88432	6.38508	12.7236	6.66574	5.83578	1.4946	1.18844	1.25762	0.20853	0.360084	No	Upregulated
ENSG00000237214	RPS9P2	2.22307	0	1.27542	3.65746	2.36669	3.76538	2.21467	1.4945	1.92292	0.777204	0.437039	NA	NA	Upregulated
ENSG00000258927	NA	78.5025	59.2555	81.3014	237.067	174.266	205.113	139.251	1.49416	0.269851	5.53698	3.07732e-08	2.47425e-07	Yes	Upregulated
ENSG00000275496	LOC102723360	204.323	205.542	183.646	433.273	790.545	436.665	375.666	1.49389	0.228925	6.52566	6.77047e-11	7.62973e-10	Yes	Upregulated
ENSG00000146242	TPBG	52.723	46.8477	46.0165	117.063	148.733	144.697	92.68	1.49341	0.310161	4.81495	1.47235e-06	9.37379e-06	Yes	Upregulated
ENSG00000285852	LOC124902388	0	3.15909	0	0	0	8.98835	2.02457	1.49297	2.62891	0.567904	0.5701	NA	NA	Upregulated
ENSG00000285238	NA	13.3004	0	38.968	64.9242	67.6206	14.2013	33.1691	1.4927	1.54428	0.966599	0.333745	0.507592	No	Upregulated
ENSG00000236609	ZNF853	3.1778	1.07888	5.80359	3.82041	9.73333	14.5968	6.36846	1.4919	1.1895	1.25422	0.209763	0.361437	No	Upregulated
ENSG00000146700	SSC4D	96.9412	32.6931	51.3951	143.134	150.194	202.723	112.847	1.49119	0.361193	4.12853	3.65097e-05	0.000184042	Yes	Upregulated
ENSG00000066336	SPI1	911.516	673.663	773.679	2013.69	2246.38	2371.13	1498.34	1.49108	0.123846	12.0397	2.19627e-33	1.36763e-31	Yes	Upregulated
ENSG00000266401	LOC105371967	11.0208	33.5238	8.99136	31.1166	61.2957	55.7553	33.6173	1.49046	0.596128	2.50023	0.0124112	0.0358606	Yes	Upregulated
ENSG00000163499	CRYBA2	14.5073	6.81805	18.0649	31.0173	35.4053	45.0234	25.1394	1.49032	0.60323	2.47057	0.0134899	0.0385442	Yes	Upregulated
ENSG00000260563	NA	79.3581	79.8043	55.2771	177.077	235.787	190.446	136.292	1.48971	0.274991	5.41728	6.0511e-08	4.66499e-07	Yes	Upregulated
ENSG00000279773	NA	0	6.42633	0	4.74012	7.4271	5.93825	4.08863	1.48959	1.62272	0.917962	0.358639	0.534414	No	Upregulated
ENSG00000288958	NA	18.6638	5.28746	4.76203	22.446	28.8376	29.824	18.3035	1.48833	0.738855	2.01437	0.0439703	0.105341	No	Upregulated
ENSG00000268869	NA	7.78356	28.0948	14.6551	69.0793	46.8918	24.0762	31.7635	1.48828	0.613702	2.42508	0.015305	0.0431538	Yes	Upregulated
ENSG00000258001	NA	0	1.15334	2.53673	3.63481	5.50353	0.933491	2.29365	1.48731	1.94604	0.764275	0.444703	NA	NA	Upregulated
ENSG00000128272	ATF4	14786.9	12836.9	13170.3	37050.3	38247.7	39011.5	25850.6	1.48645	0.0761887	19.5102	9.00088e-85	2.36381e-82	Yes	Upregulated
ENSG00000286073	NA	0	1.0782	4.83873	8.37573	4.89485	2.95568	3.69053	1.48622	1.5897	0.934902	0.349839	0.52503	No	Upregulated
ENSG00000103855	CD276	481.797	489.61	505.165	1449.53	1406.26	1278.64	935.168	1.48599	0.117305	12.6677	8.93259e-37	6.50061e-35	Yes	Upregulated
ENSG00000267009	NA	1.02488	4.58835	5.53737	6.65658	11.4417	12.7065	6.99257	1.48572	1.12211	1.32405	0.185488	0.330426	No	Upregulated
ENSG00000214650	LOC105370047	0.943943	0	2.17026	0	5.89669	2.70552	1.95274	1.48545	2.22455	0.667752	0.504292	NA	NA	Upregulated
ENSG00000284669	NA	90.2309	63.6996	95.7927	301.646	204.784	191.811	157.994	1.4852	0.277291	5.35609	8.50415e-08	6.42692e-07	Yes	Upregulated
ENSG00000272910	NA	2.82383	8.83811	12.7046	27.3625	11.0186	29.6086	15.3927	1.48464	0.808324	1.83669	0.0662561	0.146958	No	Upregulated
ENSG00000261459	NA	0	0	15.2389	42.5658	0	0	9.63412	1.4844	3.75079	0.395755	0.692286	0.816496	No	Upregulated
ENSG00000088448	ANKRD10	1304.72	1596.3	1448.79	5753.26	2682	3738.43	2753.92	1.48425	0.330543	4.49033	7.11113e-06	4.06271e-05	Yes	Upregulated
ENSG00000244515	KRT18P34	0	1.08269	4.80116	0.936172	7.34728	7.85844	3.67096	1.48348	1.65017	0.898985	0.368661	0.544883	No	Upregulated
ENSG00000258186	NA	89.4221	163.847	87.6738	216.375	409.503	326.422	215.541	1.483	0.289053	5.13057	2.88866e-07	2.02945e-06	Yes	Upregulated
ENSG00000267151	MIR2117HG	25.9141	11.8074	35.0296	51.7497	77.0093	74.0312	45.9236	1.48275	0.483011	3.06981	0.00214198	0.0076185	Yes	Upregulated
ENSG00000167460	TPM4	5594.33	5193.04	5390.71	16590.7	13914.9	14708.2	10232	1.48268	0.0839467	17.6621	8.21273e-70	1.82044e-67	Yes	Upregulated
ENSG00000163449	TMEM169	5.13978	5.21004	2.37378	6.57699	9.14127	20.148	8.0983	1.48235	1.03811	1.42793	0.153312	0.285705	No	Upregulated
ENSG00000197093	GAL3ST4	61.5236	50.1326	66.9033	153.603	140.6	201.499	112.377	1.48183	0.297967	4.97315	6.5875e-07	4.4101e-06	Yes	Upregulated
ENSG00000273759	NA	45.3107	62.0969	36.9688	112.593	154.259	136.935	91.3606	1.4816	0.331782	4.46559	7.98498e-06	4.52982e-05	Yes	Upregulated
ENSG00000073712	FERMT2	72.7957	157.505	93.8212	324.207	286.243	286.147	203.453	1.48061	0.26732	5.5387	3.04717e-08	2.45245e-07	Yes	Upregulated
ENSG00000100427	MLC1	71.116	24.609	65.6574	167.125	145.093	136.924	101.754	1.48048	0.363227	4.07592	4.58329e-05	0.000226548	Yes	Upregulated
ENSG00000162755	KLHDC9	3.06263	0	0	1.5816	3.89773	3.9007	2.07378	1.48041	2.11194	0.700974	0.483319	NA	NA	Upregulated
ENSG00000214274	ANG	1.86266	3.82904	2.2192	2.46387	7.87096	12.0411	5.04781	1.4782	1.31505	1.12406	0.260986	0.425685	No	Upregulated
ENSG00000135862	LAMC1	105.812	99.9769	125.814	401.045	253.629	268.205	209.08	1.47807	0.24484	6.03689	1.57117e-09	1.49217e-08	Yes	Upregulated
ENSG00000269191	NA	1.14305	4.86142	2.58697	11.3026	2.20745	10.4388	5.42337	1.4779	1.29526	1.141	0.253869	0.417232	No	Upregulated
ENSG00000276223	NA	1.11992	0	3.8151	7.33443	2.36376	3.7428	3.06267	1.47782	1.71096	0.863735	0.387733	0.563422	No	Upregulated
ENSG00000278344	NA	0	5.43896	1.39859	9.52858	5.70613	3.32126	4.23225	1.4778	1.51237	0.977143	0.328498	0.501952	No	Upregulated
ENSG00000279821	NA	197.923	222.414	218.478	556.076	562.86	660.003	402.959	1.47751	0.164429	8.9857	2.57092e-19	6.85606e-18	Yes	Upregulated
ENSG00000188906	LRRK2	55.2341	43.1536	31.351	64.824	113.68	185.421	82.2774	1.47728	0.411251	3.59217	0.000327937	0.00138229	Yes	Upregulated
ENSG00000257097	NA	13.3871	11.4711	5.94938	44.7048	23.3138	18.1655	19.4986	1.47691	0.701125	2.10648	0.0351623	0.087295	No	Upregulated
ENSG00000257379	NA	228.861	165.967	262.567	432.837	859.307	533.498	413.839	1.47592	0.237807	6.2064	5.42105e-10	5.4711e-09	Yes	Upregulated
ENSG00000113430	IRX4	2.63421	9.23792	2.18661	15.4892	16.5431	7.54085	8.93863	1.47588	1.01725	1.45085	0.146821	0.276444	No	Upregulated
ENSG00000266036	NA	38.0515	78.3191	108.366	111.588	248.843	262.998	141.361	1.47549	0.374114	3.94396	8.01483e-05	0.000378511	Yes	Upregulated
ENSG00000185958	FAM186A	2.71034	5.9894	7.81381	4.37237	40.5059	2.01914	10.5685	1.47537	1.14012	1.29406	0.195646	0.343933	No	Upregulated
ENSG00000271858	CYB561D2	22.1644	4.51528	5.58838	45.5421	16.8772	23.0341	19.6202	1.47517	0.773989	1.90593	0.0566595	0.129697	No	Upregulated
ENSG00000228295	NA	106.989	138.909	154.018	301.067	398.753	410.292	251.671	1.47512	0.220026	6.70429	2.02388e-11	2.43158e-10	Yes	Upregulated
ENSG00000265222	LOC105371734	0	10.9298	1.21407	22.2566	5.68114	5.86117	7.65714	1.47409	1.27987	1.15175	0.249423	0.411718	No	Upregulated
ENSG00000257698	GIHCG	648.558	319.552	618.491	1375.62	1470.4	1540.11	995.455	1.47363	0.191974	7.67619	1.63885e-14	2.69913e-13	Yes	Upregulated
ENSG00000109944	JHY	0	1.06811	2.38779	4.6981	0.822355	3.96044	2.15613	1.47351	1.99095	0.740107	0.459235	NA	NA	Upregulated
ENSG00000272768	NA	74.6974	76.7842	74.1504	207.205	254.107	164.409	141.892	1.47311	0.269747	5.46107	4.73264e-08	3.70409e-07	Yes	Upregulated
ENSG00000087076	HSD17B14	7.84228	1.81159	6.72329	14.1208	22.9427	10.1259	10.5944	1.47263	0.931131	1.58155	0.113753	0.226298	No	Upregulated
ENSG00000183921	SDR42E2	0.956863	4.87694	0	5.03924	9.50203	1.826	3.70018	1.47221	1.60884	0.915075	0.360152	0.535782	No	Upregulated
ENSG00000288586	NA	21.9714	14.9283	18.9099	51.6503	60.6601	42.364	35.0807	1.47215	0.497698	2.95791	0.00309735	0.0105535	Yes	Upregulated
ENSG00000233830	NA	1.0847	0	4.96681	0	3.18512	13.3321	3.76146	1.47189	1.79809	0.818587	0.413022	0.587139	No	Upregulated
ENSG00000260953	NA	4.42141	4.60776	7.46141	12.6193	8.44838	24.6306	10.3648	1.47184	0.926014	1.58944	0.111961	0.223543	No	Upregulated
ENSG00000072858	SIDT1	1.40935	2.90672	2.21525	0.371412	9.75612	8.75817	4.23617	1.47141	1.58737	0.926947	0.353954	0.529392	No	Upregulated
ENSG00000115170	ACVR1	903.681	711.777	842.176	2443.03	2200.22	2164.99	1544.31	1.47062	0.11461	12.8315	1.09189e-37	8.42849e-36	Yes	Upregulated
ENSG00000223396	NA	22.0418	43.3985	29.9435	114.855	77.1574	71.8507	59.8745	1.47048	0.417455	3.52248	0.000427521	0.00175938	Yes	Upregulated
ENSG00000173705	SUSD5	1.01047	1.0234	1.17203	0	1.69291	7.23912	2.02299	1.47021	2.09072	0.703206	0.481927	NA	NA	Upregulated
ENSG00000063438	AHRR	68.4419	60.843	20.2505	166.492	72.3338	172.416	93.4629	1.47006	0.43819	3.35485	0.000794077	0.00309897	Yes	Upregulated
ENSG00000169245	CXCL10	2.02569	0	4.68708	8.15884	5.97346	4.19398	4.17318	1.46982	1.47172	0.998712	0.317934	0.490619	No	Upregulated
ENSG00000287595	LOC124909396	5.89172	0	3.95266	2.64187	18.035	6.55885	6.18002	1.46875	1.32205	1.11096	0.266587	0.432573	No	Upregulated
ENSG00000196341	OR8D1	22.4221	24.7849	15.6645	42.7759	91.8138	41.4907	39.8253	1.46856	0.502793	2.9208	0.00349138	0.0117552	Yes	Upregulated
ENSG00000214548	MEG3	52.9184	76.8798	67.2201	161.833	198.13	184.896	123.646	1.46853	0.278324	5.27632	1.31802e-07	9.68809e-07	Yes	Upregulated
ENSG00000143369	ECM1	3338.03	3004.22	3181.93	8957.8	8502.2	8876.61	5976.8	1.4673	0.077824	18.8541	2.71797e-79	6.8405e-77	Yes	Upregulated
ENSG00000188672	RHCE	952.281	766.752	846.9	2406.18	2186.94	2498.08	1609.52	1.46628	0.111506	13.1498	1.70717e-39	1.41742e-37	Yes	Upregulated
ENSG00000137103	TMEM8B	191.63	131.273	230.103	433.027	422.736	669.537	346.385	1.46607	0.232994	6.29231	3.12774e-10	3.24054e-09	Yes	Upregulated
ENSG00000182511	FES	141.867	69.4749	95.6653	282.373	277.723	282.905	191.668	1.46604	0.259105	5.6581	1.53061e-08	1.28184e-07	Yes	Upregulated
ENSG00000234617	NA	9.29202	3.14693	1.18891	3.74497	13.269	21.0054	8.60787	1.46526	1.09747	1.33513	0.181835	0.32572	No	Upregulated
ENSG00000222047	C10orf55	5.28548	0	3.51904	0.952174	12.344	10.8983	5.49984	1.46525	1.412	1.03771	0.299407	0.469952	No	Upregulated
ENSG00000164211	STARD4	3217.81	3381.81	3258.64	9367.56	8845.29	8989.34	6176.74	1.4644	0.0740599	19.7731	5.07412e-87	1.39313e-84	Yes	Upregulated
ENSG00000186642	PDE2A	50.1939	139.033	141.79	307.882	233.759	359.037	205.283	1.46428	0.318478	4.59776	4.27064e-06	2.53396e-05	Yes	Upregulated
ENSG00000284727	NA	15.5288	16.7927	7.12709	46.7161	30.7023	31.9799	24.8078	1.46305	0.607867	2.40687	0.01609	0.0451197	Yes	Upregulated
ENSG00000249119	MTND6P4	3.26797	1.09121	1.27514	3.61754	5.49335	6.50702	3.54204	1.46265	1.49205	0.980296	0.32694	0.500558	No	Upregulated
ENSG00000229937	PRPS1L1	1.04469	2.13456	2.41286	3.70011	5.71219	5.90915	3.48559	1.46165	1.48364	0.985178	0.324536	0.497944	No	Upregulated
ENSG00000185437	SH3BGR	382.729	362.593	381.922	1051.6	1040.91	1008.11	704.644	1.46046	0.125344	11.6516	2.25156e-31	1.24771e-29	Yes	Upregulated
ENSG00000197859	ADAMTSL2	2.07075	3.17013	8.14969	5.68761	20.7458	9.9801	8.30068	1.46044	1.06011	1.37763	0.168317	0.307303	No	Upregulated
ENSG00000234593	KAZN-AS1	360.796	391.743	326.985	997.162	988.985	984.57	675.04	1.45919	0.131757	11.0748	1.6616e-28	8.01315e-27	Yes	Upregulated
ENSG00000115423	DNAH6	0.173441	15.1008	1.60544	2.56263	5.57246	33.5746	9.76491	1.45873	1.3314	1.09564	0.273238	0.440054	No	Upregulated
ENSG00000255583	NA	12.1178	39.6319	14.0768	53.5253	50.5519	77.7448	41.2747	1.45862	0.533032	2.73646	0.00621046	0.0195608	Yes	Upregulated
ENSG00000177807	KCNJ10	2.30546	10.0993	2.16435	30.0094	4.08062	9.95612	9.76921	1.45794	1.07065	1.36173	0.173284	0.313869	No	Upregulated
ENSG00000172020	GAP43	0	0	9.60033	19.7068	4.15388	2.00767	5.91146	1.4578	1.54556	0.943214	0.345572	0.520559	No	Upregulated
ENSG00000260903	XKR7	1.02965	6.29863	1.17569	6.60812	10.7943	6.02339	5.32164	1.45764	1.28516	1.13421	0.256708	0.420525	No	Upregulated
ENSG00000131174	COX7B	3306.74	2302.34	3367.89	6872.92	9138.25	8634.4	5603.76	1.45727	0.132158	11.0267	2.8396e-28	1.34789e-26	Yes	Upregulated
ENSG00000250326	LOC105377623	11.8933	15.4285	8.56787	22.2101	42.1125	33.6086	22.3035	1.45727	0.637618	2.28549	0.0222842	0.0595256	No	Upregulated
ENSG00000288637	NA	8.17345	3.10819	4.73304	12.1936	17.5916	14.2256	10.0043	1.4566	0.914016	1.59363	0.111019	0.221956	No	Upregulated
ENSG00000235602	POU5F1P3	0	8.71833	2.41481	19.5831	8.94466	1.95559	6.93607	1.45654	1.31427	1.10825	0.267754	0.434029	No	Upregulated
ENSG00000176134	NA	6.17444	0	0	0	0	17.1423	3.88613	1.45646	2.14698	0.678376	0.497533	0.663955	No	Upregulated
ENSG00000183044	ABAT	19.9615	21.1434	9.05338	61.5485	53.0318	25.782	31.7534	1.45601	0.571564	2.54742	0.0108524	0.03198	Yes	Upregulated
ENSG00000232783	NA	24.761	27.7223	17.2619	74.4021	61.5484	55.1173	43.4689	1.45595	0.451237	3.22657	0.00125283	0.00468496	Yes	Upregulated
ENSG00000249740	LINC01265	0	7.9729	0	6.41057	6.72388	8.64869	4.95934	1.45579	1.51585	0.960377	0.336865	0.510987	No	Upregulated
ENSG00000196620	UGT2B15	0	3.06456	3.54486	7.39663	3.38309	7.23525	4.10406	1.45511	1.47586	0.985944	0.324161	0.497589	No	Upregulated
ENSG00000089199	CHGB	3.60641	9.96653	3.37649	8.00217	20.4571	18.1267	10.5892	1.45487	0.93324	1.55895	0.119009	0.234591	No	Upregulated
ENSG00000170293	CMTM8	2.3679	1.19661	1.26577	6.73568	2.94746	3.59535	3.01813	1.45431	1.60595	0.905577	0.36516	0.541166	No	Upregulated
ENSG00000170634	ACYP2	269.507	220.922	297.928	580.605	706.576	873.429	491.494	1.45428	0.182951	7.94903	1.87984e-15	3.44344e-14	Yes	Upregulated
ENSG00000259924	NA	0	4.25136	0	8.36207	3.31813	0	2.65526	1.45384	2.13651	0.680473	0.496205	0.662768	No	Upregulated
ENSG00000287555	NA	1.74819	9.25943	4.67226	17.679	16.9612	7.96242	9.71375	1.45301	0.981033	1.4811	0.13858	0.264286	No	Upregulated
ENSG00000049769	PPP1R3F	71.602	61.6741	68.929	166.454	196.312	190.643	125.936	1.45297	0.266382	5.45446	4.91213e-08	3.83712e-07	Yes	Upregulated
ENSG00000233230	LOC100506235	0	3.39722	13.9622	19.4226	13.1897	13.1032	10.5125	1.45164	1.05871	1.37114	0.170332	0.310033	No	Upregulated
ENSG00000127528	KLF2	39.9758	25.1929	11.5797	73.5789	51.896	85.1265	47.8916	1.45028	0.490159	2.9588	0.00308838	0.0105289	Yes	Upregulated
ENSG00000255559	ZNF252P-AS1	29.8316	10.4193	30.7446	54.3743	80.1267	58.4848	43.9969	1.4482	0.495387	2.92337	0.0034627	0.0116684	Yes	Upregulated
ENSG00000136490	LIMD2	393.398	301.792	373.274	956.395	997.061	958.25	663.362	1.4478	0.140708	10.2894	7.86474e-25	3.09984e-23	Yes	Upregulated
ENSG00000099617	EFNA2	30.1565	43.8402	36.225	113.843	92.4124	94.1719	68.4415	1.44618	0.362302	3.99166	6.56136e-05	0.000314542	Yes	Upregulated
ENSG00000256209	NA	7.63357	0	0	7.42568	7.71939	4.48817	4.54447	1.44613	1.5769	0.91707	0.359106	0.534653	No	Upregulated
ENSG00000154134	ROBO3	32.4173	90.5007	31.2623	155.03	132.381	118.97	93.4268	1.44577	0.394451	3.66526	0.000247084	0.00106547	Yes	Upregulated
ENSG00000215182	MUC5AC	1.02696	7.32338	0	2.83716	14.9784	5.02673	5.19878	1.44565	1.44221	1.00239	0.316157	0.488687	No	Upregulated
ENSG00000254860	TMEM9B-AS1	212.869	117.426	106.073	311.025	354.152	518.297	269.974	1.44488	0.268617	5.37895	7.49205e-08	5.70127e-07	Yes	Upregulated
ENSG00000178386	ZNF223	14.8634	40.6353	19.0109	75.8006	64.8244	57.0657	45.3667	1.44436	0.482246	2.99507	0.00274379	0.00949957	Yes	Upregulated
ENSG00000182586	LINC00334	6.79697	1.61252	6.32168	11.2531	19.0327	11.038	9.34249	1.44401	0.970063	1.48857	0.1366	0.261356	No	Upregulated
ENSG00000054179	ENTPD2	59.6212	35.153	24.9236	101.443	91.5239	133.267	74.3219	1.44368	0.390738	3.69476	0.000220096	0.000956773	Yes	Upregulated
ENSG00000144061	NPHP1	0	9.75975	4.82223	6.18009	30.7526	2.88604	9.06678	1.44349	1.22684	1.17659	0.239358	0.399388	No	Upregulated
ENSG00000224520	KRT8P45	0	2.15628	1.19721	5.62392	2.45572	0.985107	2.06971	1.44348	2.01889	0.714986	0.474618	NA	NA	Upregulated
ENSG00000236452	NA	0	0	5.15703	6.54015	4.04277	2.89284	3.10546	1.44277	1.81842	0.793422	0.427532	0.600733	No	Upregulated
ENSG00000166035	LIPC	4.0587	3.42908	22.1634	19.8612	30.5192	29.5488	18.2634	1.44133	0.793122	1.81729	0.0691727	0.152225	No	Upregulated
ENSG00000247728	NA	4.19475	8.54504	12.087	23.944	14.7138	28.4533	15.323	1.44083	0.768081	1.87589	0.0606708	0.136997	No	Upregulated
ENSG00000269915	NA	0	0	6.38181	6.6786	8.09385	1.9057	3.84333	1.43879	1.70779	0.842486	0.399516	0.574071	No	Upregulated
ENSG00000279930	NA	2.09314	9.63621	9.2489	16.1092	19.7937	20.7418	12.9372	1.43864	0.83842	1.7159	0.0861807	0.181874	No	Upregulated
ENSG00000285966	NA	0	1.04941	9.50047	14.0563	9.95775	4.02696	6.43181	1.43851	1.32858	1.08275	0.278921	0.447073	No	Upregulated
ENSG00000117971	CHRNB4	4.18814	0	0	0.760678	7.65567	3.35505	2.65992	1.43847	1.98578	0.724388	0.468827	0.639854	No	Upregulated
ENSG00000255152	MSH5-SAPCD1	449.464	347.193	472.887	1150.24	1146.11	1147.56	785.576	1.43791	0.137562	10.4528	1.42188e-25	5.89265e-24	Yes	Upregulated
ENSG00000140961	OSGIN1	611.079	576.073	517.267	1734.66	1428.58	1456.63	1054.05	1.43777	0.125468	11.4593	2.11226e-30	1.1241e-28	Yes	Upregulated
ENSG00000181085	MAPK15	178.054	101.39	176.977	429.179	390.143	413.68	281.57	1.43742	0.222364	6.46426	1.01797e-10	1.12051e-09	Yes	Upregulated
ENSG00000268903	NA	187.829	349.776	241.503	559.571	794.646	754.86	481.364	1.43733	0.210297	6.83475	8.21482e-12	1.02361e-10	Yes	Upregulated
ENSG00000163218	PGLYRP4	0	4.22763	2.38615	4.68358	9.08624	3.99974	4.06389	1.43578	1.49135	0.962737	0.335679	0.509796	No	Upregulated
ENSG00000183578	TNFAIP8L3	0	2.20789	2.50878	3.92721	3.40737	5.26493	2.88603	1.43528	1.70547	0.841573	0.400027	0.57448	No	Upregulated
ENSG00000224863	LINC01398	6.32268	1.15951	0	6.65694	5.18673	8.70425	4.67169	1.4351	1.43198	1.00217	0.316259	0.488796	No	Upregulated
ENSG00000216316	NA	0	1.15131	5.02556	6.39155	7.07101	2.82055	3.74333	1.43479	1.57804	0.909223	0.363232	0.538971	No	Upregulated
ENSG00000287626	NA	68.7315	64.4299	71.1285	199.206	167.755	185.085	126.056	1.43441	0.26535	5.40575	6.45367e-08	4.95794e-07	Yes	Upregulated
ENSG00000266904	NA	25.4624	11.5541	36.6042	54.2335	63.2436	79.2031	45.0502	1.43345	0.493578	2.90421	0.00368183	0.0123145	Yes	Upregulated
ENSG00000261888	NA	4.14599	0	0	5.66737	1.66394	4.01845	2.58262	1.43342	1.95261	0.734105	0.462885	0.634432	No	Upregulated
ENSG00000220875	H3C9P	3.71711	0	0	1.83657	7.02289	0.921659	2.2497	1.43333	2.12017	0.676042	0.499014	NA	NA	Upregulated
ENSG00000197530	MIB2	1840.48	1555.9	1880.12	5064.35	4483.68	4699.77	3254.05	1.43318	0.0977643	14.6595	1.17074e-48	1.38658e-46	Yes	Upregulated
ENSG00000188483	IER5L	315.665	214.994	272.008	756.564	714.384	695.742	494.893	1.43234	0.164929	8.6846	3.80076e-18	9.09209e-17	Yes	Upregulated
ENSG00000234571	NA	6.24378	0.35904	0	0	8.69753	5.18051	3.41348	1.43157	1.91875	0.746097	0.455609	0.62752	No	Upregulated
ENSG00000256683	ZNF350	81.5195	102.269	162.306	306.476	270.75	344.714	211.339	1.43102	0.256932	5.56965	2.55257e-08	2.07512e-07	Yes	Upregulated
ENSG00000166349	RAG1	0	14.3908	22.3639	98.8341	0	0	22.5981	1.43088	3.73862	0.382731	0.701919	0.822777	No	Upregulated
ENSG00000174939	ASPHD1	22.8955	15.312	17.6113	51.53	54.8208	43.4858	34.2759	1.43034	0.497743	2.87364	0.00405767	0.013404	Yes	Upregulated
ENSG00000198598	MMP17	891.583	954.028	858.089	2380.54	2475.34	2426.73	1664.39	1.42985	0.0968999	14.7559	2.81706e-49	3.42026e-47	Yes	Upregulated
ENSG00000284830	LOC101928718	3.46756	0	9.33077	14.5427	14.7834	4.55691	7.78022	1.42904	1.19321	1.19764	0.231057	0.388813	No	Upregulated
ENSG00000143318	CASQ1	5.69141	1.45229	0	6.65007	7.91409	5.25252	4.4934	1.42876	1.42928	0.999636	0.317487	0.490147	No	Upregulated
ENSG00000277020	NA	1.01074	2.10299	1.51108	0.835275	1.43963	10.3566	2.87604	1.42819	1.74708	0.817469	0.41366	0.587667	No	Upregulated
ENSG00000196188	CTSE	7.88156	4.82629	1.83206	14.8574	16.9122	7.77117	9.01345	1.42806	0.985972	1.44838	0.147512	0.277508	No	Upregulated
ENSG00000178412	CTDP1-DT	0	7.62673	3.59198	5.64396	9.77645	14.638	6.87952	1.42772	1.21929	1.17094	0.241622	0.401887	No	Upregulated
ENSG00000267303	NA	0	18.1205	20.0442	73.1512	29.4339	0	23.4583	1.42768	2.38715	0.598071	0.549793	0.708947	No	Upregulated
ENSG00000288111	LOC124906285	6.79966	7.1777	15.345	20.9882	34.3261	22.982	17.9364	1.4273	0.711061	2.00728	0.0447195	0.106808	No	Upregulated
ENSG00000121236	TRIM6	442.588	295.654	278.086	998.711	827.84	898.112	623.499	1.42712	0.174004	8.20167	2.37073e-16	4.73774e-15	Yes	Upregulated
ENSG00000250328	MGC32805	0	2.2416	1.24362	5.37716	3.85732	0	2.11995	1.42569	2.14318	0.66522	0.50591	NA	NA	Upregulated
ENSG00000261587	TMEM249	17.5363	5.98374	12.1305	54.039	26.0959	16.6067	22.0654	1.42557	0.696738	2.04607	0.0407499	0.098871	No	Upregulated
ENSG00000101384	JAG1	20.184	19.4755	20.9109	67.2135	49.3433	45.9637	37.1818	1.42424	0.479181	2.97224	0.00295633	0.0101388	Yes	Upregulated
ENSG00000269959	SPACA6-AS1	19.4464	9.32586	10.5617	31.8829	30.2041	43.9138	24.2225	1.42421	0.608648	2.33996	0.0192856	0.0526091	No	Upregulated
ENSG00000279765	NA	35.5106	36.763	14.1666	70.0053	91.5731	71.2773	53.216	1.42207	0.444392	3.20004	0.00137408	0.00509894	Yes	Upregulated
ENSG00000134874	DZIP1	8.14491	3.27483	2.82902	0.75137	32.6806	7.77154	9.24205	1.42137	1.16929	1.21558	0.224143	0.379957	No	Upregulated
ENSG00000223749	NA	22.0892	47.0637	15.8236	45.3891	85.958	94.7922	51.8526	1.42068	0.491592	2.88995	0.00385304	0.0128228	Yes	Upregulated
ENSG00000254815	LMNTD2-AS1	158.048	187.457	183.186	454.314	446.643	509.692	323.223	1.42054	0.178813	7.94429	1.95304e-15	3.57481e-14	Yes	Upregulated
ENSG00000261693	NA	3.11547	0	4.71976	18.8787	0	1.98953	4.78392	1.42029	1.6783	0.846267	0.397404	0.57213	No	Upregulated
ENSG00000050767	COL23A1	0	0	4.38139	7.20043	2.32703	2.30272	2.70193	1.41987	1.93283	0.734608	0.462578	0.634184	No	Upregulated
ENSG00000163016	NA	0.561025	0	4.92573	1.79423	8.49849	2.74141	3.08681	1.41976	1.76607	0.803906	0.421451	0.595165	No	Upregulated
ENSG00000061337	LZTS1	0	5.3712	5.97663	8.69676	9.69182	11.6824	6.90313	1.41947	1.18389	1.19899	0.230532	0.388118	No	Upregulated
ENSG00000198633	ZNF534	137.553	70.4296	125.07	287.197	275.036	318.206	202.249	1.41941	0.257677	5.50849	3.61916e-08	2.87734e-07	Yes	Upregulated
ENSG00000162511	LAPTM5	766.723	753.738	899.624	2252.54	2043.22	2170.53	1481.06	1.41899	0.108911	13.0289	8.38093e-39	6.74972e-37	Yes	Upregulated
ENSG00000260070	NA	1.06578	7.62149	3.67364	12.718	14.4618	5.78527	7.55434	1.41886	1.10113	1.28854	0.197558	0.346236	No	Upregulated
ENSG00000214796	NA	77.3222	56.7358	89.2876	194.747	205.38	197.091	136.761	1.41873	0.267184	5.30994	1.09664e-07	8.13755e-07	Yes	Upregulated
ENSG00000099864	PALM	1106.62	696.338	720.915	2949.43	2032.48	1757.81	1543.93	1.41771	0.323911	4.37685	1.20408e-05	6.62684e-05	Yes	Upregulated
ENSG00000277687	NA	12.2581	19.5135	7.09934	42.6835	36.3679	25.1715	23.849	1.41694	0.626471	2.26177	0.0237115	0.0628516	No	Upregulated
ENSG00000143507	DUSP10	313.392	231.313	261.924	690.857	704.591	759.268	493.558	1.41651	0.158443	8.94018	3.88545e-19	1.0204e-17	Yes	Upregulated
ENSG00000188322	SBK1	7.38554	11.8207	10.4314	31.4169	31.838	15.6658	18.0931	1.41649	0.697999	2.02936	0.0424214	0.102229	No	Upregulated
ENSG00000079459	FDFT1	18439.5	16277.7	17521.3	45844.7	45446.1	48058.8	31931.3	1.41551	0.0731433	19.3526	1.93984e-83	5.03961e-81	Yes	Upregulated
ENSG00000164742	ADCY1	108.792	30.255	21.3792	269.947	117.48	37.7497	97.6005	1.41476	0.989216	1.43018	0.152666	0.284916	No	Upregulated
ENSG00000287035	NA	2.14967	1.09508	0	3.68554	4.04799	0.968145	1.99107	1.41467	2.03293	0.69588	0.486504	NA	NA	Upregulated
ENSG00000285314	NA	0	4.22617	14.1018	23.5326	24.7369	0	11.0996	1.41266	1.2756	1.10745	0.2681	0.434328	No	Upregulated
ENSG00000269929	MIRLET7A1HG	114.252	170.525	113.35	381.801	174.047	512.775	244.458	1.41251	0.310566	4.54817	5.41138e-06	3.15047e-05	Yes	Upregulated
ENSG00000196503	ARL9	0	0	3.71215	4.08417	4.35588	1.06659	2.20313	1.4114	2.10168	0.671559	0.501864	NA	NA	Upregulated
ENSG00000285427	SOD2-OT1	43.7358	50.935	36.7488	93.5204	92.2105	164.587	80.2895	1.41027	0.367523	3.83725	0.000124422	0.000568165	Yes	Upregulated
ENSG00000283554	LINC02341	3.8127	0	1.47976	3.56523	5.80252	4.94868	3.26815	1.4101	1.63494	0.862476	0.388426	0.563852	No	Upregulated
ENSG00000168938	PPIC	166.786	133.916	160.467	391.748	407.601	425.924	281.074	1.41001	0.18793	7.50285	6.24438e-14	9.71478e-13	Yes	Upregulated
ENSG00000272636	DOC2B	6.23281	2.11689	8.2041	4.73226	7.41884	31.8291	10.089	1.40967	1.0347	1.36239	0.173074	0.313537	No	Upregulated
ENSG00000169031	COL4A3	0.894326	1.79935	0	0	1.32949	5.90161	1.65413	1.40951	2.38141	0.591881	0.55393	NA	NA	Upregulated
ENSG00000289019	LOC124900711	23.5255	5.50126	16.9925	58.7419	31.151	32.4763	28.0647	1.4095	0.625937	2.25182	0.0243338	0.0642054	No	Upregulated
ENSG00000185015	CA13	169.238	152.687	160.43	366.497	457.628	456.877	293.893	1.40927	0.188976	7.45741	8.8242e-14	1.34938e-12	Yes	Upregulated
ENSG00000205940	NA	87.6337	73.9721	103.97	160.806	234.302	309.248	161.655	1.4091	0.285426	4.93682	7.94056e-07	5.25622e-06	Yes	Upregulated
ENSG00000125618	PAX8	86.5467	151.284	90.0873	258.36	423.902	186.864	199.507	1.40872	0.306797	4.5917	4.3966e-06	2.60359e-05	Yes	Upregulated
ENSG00000228414	REL-DT	3.08663	1.0429	2.37046	9.36302	5.83052	2.01648	3.95167	1.40869	1.44038	0.977995	0.328077	0.501592	No	Upregulated
ENSG00000101460	MAP1LC3A	4.03637	8.31753	11.2937	23.6998	17.076	21.6219	14.3409	1.40865	0.774086	1.81976	0.0687954	0.151547	No	Upregulated
ENSG00000151365	THRSP	3.16348	6.45709	0	7.46806	6.53792	11.7821	5.90145	1.40857	1.26788	1.11097	0.266583	0.432573	No	Upregulated
ENSG00000186648	CARMIL3	2.90317	1.48131	0	2.31713	5.86692	3.1406	2.61819	1.40834	1.81814	0.774605	0.438573	0.611124	No	Upregulated
ENSG00000279781	NA	0	4.59827	0	5.57395	0.806406	5.77786	2.79275	1.40794	1.94095	0.725389	0.468213	0.639197	No	Upregulated
ENSG00000163958	ZDHHC19	40.5563	107.546	62.676	192.518	157.986	196.95	126.372	1.40759	0.334628	4.20645	2.59415e-05	0.000134529	Yes	Upregulated
ENSG00000144130	NT5DC4	116.147	159.608	160.94	327.533	373.582	456.749	265.76	1.4072	0.216433	6.50176	7.93873e-11	8.86995e-10	Yes	Upregulated
ENSG00000198185	ZNF334	13.866	13.2369	9.78691	47.6023	26.0263	23.9649	22.4139	1.40666	0.634391	2.21733	0.0266003	0.069248	No	Upregulated
ENSG00000167106	EEIG1	1285.45	1068.23	1167.31	3608.6	2460.09	3271.53	2143.53	1.40653	0.130794	10.7538	5.68861e-27	2.52652e-25	Yes	Upregulated
ENSG00000171621	SPSB1	7.21778	11.5665	20.021	30.9536	34.0293	37.2206	23.5015	1.40623	0.621169	2.26385	0.0235834	0.0625521	No	Upregulated
ENSG00000250423	KIAA1210	1.01852	3.09432	0	1.87723	5.049	4.09776	2.5228	1.40608	1.82631	0.769902	0.441358	0.613735	No	Upregulated
ENSG00000270933	NA	17.2937	0	6.15906	14.784	30.7077	16.4614	14.2343	1.40488	0.960042	1.46335	0.143372	0.271261	No	Upregulated
ENSG00000136546	SCN7A	0.433997	0	11.2449	3.80307	3.45722	8.82145	4.62677	1.4046	1.61816	0.868019	0.385384	0.561013	No	Upregulated
ENSG00000284491	THSD8	15.9911	27.522	30.8412	60.9494	67.4945	67.5909	45.0649	1.40277	0.448497	3.12772	0.00176167	0.00638711	Yes	Upregulated
ENSG00000255857	PXN-AS1	133.577	160.903	108.006	437.367	263.551	369.176	245.43	1.4025	0.238716	5.87519	4.22359e-09	3.80627e-08	Yes	Upregulated
ENSG00000123843	C4BPB	3.10227	0	1.18766	2.80823	7.48487	1.00685	2.59831	1.40237	1.85747	0.75499	0.450255	0.62224	No	Upregulated
ENSG00000285889	NA	33.1173	18.5591	0	53.6178	43.7745	39.8761	31.4908	1.40235	0.736543	1.90396	0.0569151	0.130159	No	Upregulated
ENSG00000130287	NCAN	4.76338	0	0	2.06966	7.70489	3.10254	2.94008	1.40224	1.87174	0.749165	0.453758	0.62572	No	Upregulated
ENSG00000163435	ELF3	1.01609	12.7939	7.88774	6.97862	19.1253	26.0417	12.3072	1.40217	1.00111	1.40061	0.16133	0.296989	No	Upregulated
ENSG00000104883	PEX11G	45.9066	32.245	39.8683	62.2175	123.323	126.343	71.6507	1.40181	0.392783	3.56891	0.000358471	0.00149974	Yes	Upregulated
ENSG00000186594	MIR22HG	127.696	84.421	110.1	207.228	332.285	309.092	195.137	1.40159	0.258129	5.4298	5.64178e-08	4.36894e-07	Yes	Upregulated
ENSG00000119801	YPEL5	1014.83	903.439	975.233	2507.53	2349.63	2788.66	1756.55	1.40127	0.105056	13.3384	1.38473e-40	1.20347e-38	Yes	Upregulated
ENSG00000162399	BSND	1.02493	0	3.53538	3.76869	5.01116	3.03849	2.72978	1.40096	1.76497	0.793755	0.427338	0.600695	No	Upregulated
ENSG00000120729	MYOT	1.66934	2.80207	0	3.6939	7.76389	1.71087	2.94001	1.40068	1.70944	0.819382	0.412569	0.586717	No	Upregulated
ENSG00000204540	PSORS1C1	5.57311	0	1.18371	2.86816	1.00126	14.634	4.21004	1.40036	1.6403	0.853723	0.393259	0.568579	No	Upregulated
ENSG00000238269	PAGE2B	55.1914	35.5921	19.8571	91.3065	89.3957	112.438	67.2967	1.39865	0.407744	3.43023	0.00060308	0.00240724	Yes	Upregulated
ENSG00000160094	ZNF362	35.0286	38.3464	33.6755	76.2934	131.722	75.2985	65.0608	1.39858	0.387493	3.6093	0.000307026	0.00130118	Yes	Upregulated
ENSG00000049239	H6PD	364.404	505.532	460.921	1388.98	1075.45	1041.4	806.114	1.39807	0.156555	8.93016	4.25385e-19	1.11231e-17	Yes	Upregulated
ENSG00000100351	GRAP2	3976.21	3753.76	3965.49	10679.8	9702.8	10437.4	7085.91	1.39788	0.0766439	18.2386	2.54768e-74	5.91871e-72	Yes	Upregulated
ENSG00000230799	RPS2P16	2.12988	5.51861	0	2.76823	9.68134	7.77157	4.64494	1.39744	1.43033	0.977005	0.328567	0.502012	No	Upregulated
ENSG00000106804	C5	26.3564	0	31.1939	67.5839	48.5999	33.979	34.6188	1.39727	1.3963	1.0007	0.316972	0.489634	No	Upregulated
ENSG00000233493	TMEM238	90.403	70.1741	78.3978	162.113	249.928	216.378	144.566	1.3972	0.272198	5.13303	2.85111e-07	2.00482e-06	Yes	Upregulated
ENSG00000267110	NA	7.55894	0	10.8541	7.53233	21.0944	19.3529	11.0655	1.39651	1.02756	1.35906	0.174129	0.314952	No	Upregulated
ENSG00000158560	DYNC1I1	29.1569	3.77623	23.6776	49.2578	43.2048	54.4428	33.9194	1.39635	0.611947	2.28182	0.0225002	0.0600082	No	Upregulated
ENSG00000172086	KRCC1	208.282	141.781	168.656	513.558	426.419	425.646	314.057	1.39626	0.197256	7.07841	1.45818e-12	1.95186e-11	Yes	Upregulated
ENSG00000178445	GLDC	0	6.85203	1.48655	4.26878	13.8927	3.22202	4.95369	1.39593	1.46544	0.952571	0.340807	0.515188	No	Upregulated
ENSG00000101194	SLC17A9	0	0	5.74135	4.961	4.05305	5.85745	3.43548	1.39549	1.73792	0.802962	0.421997	0.595762	No	Upregulated
ENSG00000185420	SMYD3	2585.23	2258.49	2281.33	6117.8	6270.69	6350.49	4310.67	1.39482	0.0845108	16.5046	3.40048e-61	5.74538e-59	Yes	Upregulated
ENSG00000258984	UBE2F-SCLY	1.11672	18.7903	8.75913	13.3844	35.7843	20.6928	16.4213	1.39432	0.900972	1.54757	0.121725	0.238996	No	Upregulated
ENSG00000105662	CRTC1	468.615	441.661	434.746	1082.14	1213.28	1240.11	813.425	1.39371	0.124015	11.2382	2.64652e-29	1.31841e-27	Yes	Upregulated
ENSG00000269102	NA	1.11135	2.33787	1.23972	4.25762	7.92293	0	2.81158	1.39332	1.81541	0.767497	0.442786	0.614673	No	Upregulated
ENSG00000180209	MYL11	3.52659	1.73443	10.6125	12.3978	16.9898	6.57177	8.63883	1.39312	1.04776	1.32962	0.183644	0.328133	No	Upregulated
ENSG00000270273	NA	4.26659	0	0	5.31548	0	5.43391	2.50266	1.39222	2.18844	0.63617	0.524666	0.687928	No	Upregulated
ENSG00000232759	STEAP1B-AS1	180.491	173.943	235.994	468.894	552.003	525.27	356.099	1.39185	0.182042	7.64576	2.07711e-14	3.37491e-13	Yes	Upregulated
ENSG00000186862	PDZD7	12.8275	12.2869	4.72198	19.2159	20.3309	37.8279	17.8685	1.39114	0.737932	1.88519	0.059404	0.134652	No	Upregulated
ENSG00000288156	NA	42.3329	51.7547	60.4417	161.465	106.506	136.764	93.2107	1.39078	0.325143	4.27742	1.8907e-05	0.000100112	Yes	Upregulated
ENSG00000130558	OLFM1	0	0	3.05304	0	4.6391	2.81409	1.75104	1.39065	2.50023	0.556209	0.578068	NA	NA	Upregulated
ENSG00000230330	NA	0	1.50608	1.51608	2.5622	1.99394	3.01081	1.76485	1.39017	2.13974	0.649691	0.515892	NA	NA	Upregulated
ENSG00000228008	NA	5.23115	6.73012	14.2128	24.6921	10.6175	32.1573	15.6068	1.38808	0.796034	1.74374	0.0812043	0.173427	No	Upregulated
ENSG00000100365	NCF4	9.94348	3.43342	5.12324	15.9354	22.3378	10.4079	11.1969	1.38792	0.888936	1.56132	0.118447	0.23377	No	Upregulated
ENSG00000285865	NA	0	1.04729	2.38035	0	5.80807	3.00253	2.03971	1.3878	2.1834	0.635615	0.525028	NA	NA	Upregulated
ENSG00000269300	NA	9.87294	4.61008	2.52256	22.2719	16.1194	6.41929	10.3027	1.38768	0.961671	1.44299	0.149023	0.279742	No	Upregulated
ENSG00000011422	PLAUR	296.196	303.246	294.715	771.601	744.004	823.702	538.91	1.38673	0.140533	9.86763	5.75068e-23	2.0493e-21	Yes	Upregulated
ENSG00000178401	DNAJC22	111.607	117.265	101.228	281.116	306.184	275.95	198.892	1.38654	0.215067	6.447	1.14084e-10	1.24554e-09	Yes	Upregulated
ENSG00000149403	GRIK4	0	2.92473	0	5.5463	2.27245	0	1.79058	1.3865	2.46018	0.563577	0.573042	NA	NA	Upregulated
ENSG00000130720	FIBCD1	11.7427	16.1987	23.9146	46.9255	59.6634	26.1446	30.7649	1.3864	0.57653	2.40473	0.0161844	0.0453211	Yes	Upregulated
ENSG00000062370	ZNF112	67.7457	56.8129	71.2386	161.506	185.256	164.363	117.82	1.38637	0.274575	5.04914	4.4381e-07	3.04974e-06	Yes	Upregulated
ENSG00000189067	LITAF	467.322	331.322	423.316	1137.81	979.146	1063.89	733.8	1.38623	0.14833	9.3456	9.13727e-21	2.73563e-19	Yes	Upregulated
ENSG00000203875	SNHG5	12093.9	8517.37	10336.6	22010.7	30102.5	28710.5	18628.6	1.38494	0.123069	11.2534	2.22949e-29	1.11989e-27	Yes	Upregulated
ENSG00000232653	GOLGA8N	7.02755	14.3196	13.2302	14.0944	18.0444	62.0973	21.4689	1.38399	0.73001	1.89585	0.0579796	0.132193	No	Upregulated
ENSG00000171502	COL24A1	0.971833	9.72141	0	14.8961	2.44914	10.6541	6.44876	1.38295	1.35457	1.02095	0.307276	0.478974	No	Upregulated
ENSG00000288930	LOC124906471	9.59547	8.77334	0	17.8055	16.9427	13.4618	11.0965	1.38265	0.9796	1.41145	0.158113	0.292621	No	Upregulated
ENSG00000141527	CARD14	1.84046	1.31215	0	1.16562	3.43863	3.68841	1.90754	1.38263	2.05871	0.671603	0.501836	NA	NA	Upregulated
ENSG00000141622	ARK2C	21.1086	22.2733	18.6588	31.5436	36.721	105.463	39.2946	1.38254	0.547092	2.52707	0.0115019	0.0336317	Yes	Upregulated
ENSG00000181524	RPL24P4	1.15551	2.42999	1.28743	4.30204	1.4752	6.97415	2.93739	1.38219	1.64778	0.838819	0.401571	0.575739	No	Upregulated
ENSG00000158106	RHPN1	109.156	85.9822	117.957	232.193	282.756	300.881	188.154	1.3816	0.23526	5.87263	4.2894e-09	3.86126e-08	Yes	Upregulated
ENSG00000278558	TMEM191B	65.7238	40.2862	40.2055	143.78	117.608	118.073	87.6126	1.38146	0.336107	4.11018	3.95344e-05	0.000198172	Yes	Upregulated
ENSG00000279063	NA	2.2319	4.70039	1.26834	7.97824	4.53511	8.97311	4.94785	1.38138	1.28625	1.07396	0.282841	0.451817	No	Upregulated
ENSG00000282051	NA	424.655	531.231	383.123	993.536	1232.63	1261.45	804.437	1.38131	0.151336	9.12742	7.01495e-20	1.95038e-18	Yes	Upregulated
ENSG00000250007	GJD2-DT	8.15001	6.17021	1.18515	12.0765	14.3119	14.4175	9.38523	1.38068	0.971318	1.42145	0.155186	0.288419	No	Upregulated
ENSG00000167914	GSDMA	10.3219	16.8997	13.0892	44.8715	33.0091	26.9786	24.195	1.38	0.598977	2.30393	0.0212265	0.0570788	No	Upregulated
ENSG00000263004	NA	23.1717	19.4231	32.0984	38.9564	69.5986	84.8698	44.6863	1.37988	0.479916	2.87525	0.00403709	0.013347	Yes	Upregulated
ENSG00000274080	NA	54.6473	40.1241	36.8854	115.955	139.438	87.0459	79.016	1.3781	0.354813	3.88402	0.000102743	0.000476281	Yes	Upregulated
ENSG00000269054	NA	18.0464	9.78401	9.73024	39.0936	26.2966	32.6577	22.6014	1.3778	0.623242	2.2107	0.0270565	0.0702236	No	Upregulated
ENSG00000266369	NA	18.0815	30.1931	9.39172	48.8752	59.9129	41.8115	34.711	1.37747	0.539514	2.55317	0.0106748	0.0315415	Yes	Upregulated
ENSG00000281593	NA	0	0	3.75745	4.59542	4.83529	0	2.19803	1.37747	2.2788	0.604472	0.54553	NA	NA	Upregulated
ENSG00000129675	ARHGEF6	838.172	870.187	828.01	2381.02	2088.8	2118.68	1520.81	1.37691	0.103042	13.3625	1.00078e-40	8.76081e-39	Yes	Upregulated
ENSG00000242396	NA	56.6533	47.6996	59.3977	134.956	165.779	123.815	98.0501	1.37595	0.306975	4.48227	7.38525e-06	4.20738e-05	Yes	Upregulated
ENSG00000279231	NA	0	0	6.11653	4.68539	5.78257	4.95882	3.59055	1.37591	1.70946	0.804878	0.42089	0.594546	No	Upregulated
ENSG00000189171	S100A13	497.255	396.507	355.791	924.045	1185.69	1135.08	749.062	1.3755	0.154816	8.88479	6.40408e-19	1.65486e-17	Yes	Upregulated
ENSG00000119973	PRLHR	4.09373	4.14416	8.22329	13.1568	20.9958	8.13754	9.79188	1.37519	0.93718	1.46737	0.142275	0.269714	No	Upregulated
ENSG00000231346	NA	157.279	124.546	129.761	304.817	410.615	352.421	246.573	1.37507	0.21174	6.49415	8.35009e-11	9.30565e-10	Yes	Upregulated
ENSG00000122756	CNTFR	0	0	3.88512	1.79241	3.89742	3.11433	2.11488	1.37482	2.13875	0.642813	0.520345	NA	NA	Upregulated
ENSG00000287620	NA	6.26252	10.6815	10.7528	11.1542	37.6019	22.7252	16.5297	1.37476	0.759346	1.81046	0.0702245	0.154105	No	Upregulated
ENSG00000226482	ADIPOQ-AS1	2.05504	0	2.36515	4.69814	1.66854	5.05306	2.63999	1.37474	1.78468	0.7703	0.441122	0.613584	No	Upregulated
ENSG00000197361	FBXL22	0	3.38765	0.611067	7.08293	0.744652	1.78711	2.2689	1.37409	2.01084	0.683342	0.494391	NA	NA	Upregulated
ENSG00000103316	CRYM	1.9754	16.5884	15.9063	30.1124	18.6493	39.3407	20.4288	1.37252	0.752684	1.82351	0.0682266	0.150458	No	Upregulated
ENSG00000158164	TMSB15A	5.37639	13.1826	6.2161	18.1358	26.2489	19.8255	14.8309	1.37229	0.767037	1.78908	0.0736022	0.159991	No	Upregulated
ENSG00000274038	NA	2.95666	3.09315	2.21289	5.63898	6.15302	9.68974	4.95741	1.37206	1.24388	1.10305	0.270004	0.436592	No	Upregulated
ENSG00000166145	SPINT1	333.684	359.665	378.094	676.296	920.023	1175.03	640.466	1.36904	0.180154	7.59929	2.9777e-14	4.77083e-13	Yes	Upregulated
ENSG00000171643	S100Z	3.64196	2.30322	0.888371	0	8.91624	8.62279	4.0621	1.36892	1.57114	0.87129	0.383596	0.559374	No	Upregulated
ENSG00000164530	PI16	5.64295	3.59171	5.33039	13.9575	15.6426	8.07676	8.707	1.36888	0.969129	1.41248	0.157808	0.292228	No	Upregulated
ENSG00000235027	NA	23.9324	12.7576	15.2617	49.2198	37.8649	47.437	31.0789	1.36864	0.532369	2.57085	0.0101448	0.0301118	Yes	Upregulated
ENSG00000164855	TMEM184A	18.2905	22.7283	16.5299	71.8667	38.5851	41.3695	34.895	1.36823	0.515394	2.65473	0.00793728	0.0242904	Yes	Upregulated
ENSG00000236423	LINC01134	64.5317	82.2717	33.2298	128.535	180.028	150.215	106.468	1.3679	0.345229	3.96231	7.42283e-05	0.000352551	Yes	Upregulated
ENSG00000184205	TSPYL2	1304.26	1084.44	1207.36	3046.7	2854.57	3382.51	2146.64	1.36766	0.105791	12.928	3.12666e-38	2.4527e-36	Yes	Upregulated
ENSG00000223374	NA	4.48543	11.8066	2.50698	4.44632	18.1711	25.9542	11.2284	1.36744	0.976497	1.40035	0.161408	0.297035	No	Upregulated
ENSG00000227782	NA	11.4518	17.9974	14.4076	48.1679	34.6208	30.2622	26.1513	1.36709	0.575375	2.37599	0.0175018	0.0484876	Yes	Upregulated
ENSG00000161011	SQSTM1	11452	9691.81	11058	25937.1	25659.1	31417.8	19202.6	1.36613	0.0948399	14.4046	4.83941e-47	5.31477e-45	Yes	Upregulated
ENSG00000144655	CSRNP1	2782.03	2553.32	2641.52	7278.78	6479.87	6805.14	4756.78	1.36607	0.0828795	16.4826	4.89344e-61	8.09798e-59	Yes	Upregulated
ENSG00000260213	NA	5.03141	4.36205	3.32296	13.0773	7.792	12.185	7.62845	1.36606	1.00451	1.35993	0.173853	0.314641	No	Upregulated
ENSG00000260955	NA	0	2.42237	3.85499	5.41139	7.67086	2.71821	3.67964	1.36587	1.56083	0.875093	0.381523	0.557852	No	Upregulated
ENSG00000178429	RPS3AP5	5.33292	3.24255	1.21814	10.0542	4.84697	10.6087	5.88391	1.36553	1.19331	1.14432	0.25249	0.415615	No	Upregulated
ENSG00000168491	CCDC110	0.677566	4.30261	10.0185	5.85965	19.0828	13.889	8.9717	1.36539	1.07725	1.26749	0.204982	0.355302	No	Upregulated
ENSG00000188175	HEPACAM2	32.4492	54.2021	31.6983	85.0405	95.1627	125.495	70.6747	1.36439	0.378152	3.60805	0.000308512	0.00130725	Yes	Upregulated
ENSG00000262223	LINC03048	2.55224	4.63222	6.27258	6.76517	17.7722	9.81947	7.96899	1.36423	1.02822	1.32678	0.184581	0.32932	No	Upregulated
ENSG00000286552	NA	3.14627	2.14727	1.20377	2.77388	8.1326	5.88682	3.88177	1.36398	1.42656	0.956133	0.339005	0.513395	No	Upregulated
ENSG00000213553	RPLP0P6	7.3723	6.51593	19.3706	28.5785	33.8431	22.3603	19.6734	1.36374	0.692567	1.9691	0.0489414	0.114803	No	Upregulated
ENSG00000272906	NA	11.594	20.5135	2.39854	18.5894	35.6833	34.9954	20.629	1.3629	0.738144	1.84639	0.0648363	0.144485	No	Upregulated
ENSG00000066056	TIE1	37.7363	64.3574	88.615	182.243	118.21	189	113.36	1.36259	0.342501	3.97837	6.93906e-05	0.000331268	Yes	Upregulated
ENSG00000164683	HEY1	441.496	405.952	503.677	1283.58	1117.11	1066.7	803.085	1.36251	0.135588	10.0489	9.28892e-24	3.50671e-22	Yes	Upregulated
ENSG00000019485	PRDM11	94.6951	57.2802	72.7552	196.117	160.934	221.03	133.802	1.36185	0.283589	4.80221	1.56927e-06	9.95668e-06	Yes	Upregulated
ENSG00000280279	NA	75.5911	140.114	150.227	272.938	354.36	310.79	217.336	1.3618	0.257183	5.29507	1.18972e-07	8.80392e-07	Yes	Upregulated
ENSG00000285625	NA	21.8485	11.2585	47.3767	35.0588	42.9847	128.098	47.7708	1.36143	0.591992	2.29974	0.0214631	0.0576508	No	Upregulated
ENSG00000067082	KLF6	2137.83	2080.48	2369.85	6292.29	5090.07	5540.26	3918.46	1.3614	0.0984711	13.8254	1.79143e-43	1.74527e-41	Yes	Upregulated
ENSG00000197665	NA	5.61551	0	0	2.48251	6.46743	5.88123	3.40778	1.36123	1.75079	0.777497	0.436866	0.609523	No	Upregulated
ENSG00000158428	CATIP	1.87601	2.87631	10.6932	13.9644	17.1297	8.0986	9.10639	1.3594	1.01378	1.34093	0.179944	0.323171	No	Upregulated
ENSG00000169621	APLF	75.33	66.7944	49.9901	203.525	136.423	154.604	114.444	1.35834	0.301522	4.50493	6.63934e-06	3.80848e-05	Yes	Upregulated
ENSG00000222046	DCDC2B	3.08335	11.5703	1.17768	7.39365	22.6427	10.7347	9.43373	1.35794	1.04468	1.29986	0.193648	0.341288	No	Upregulated
ENSG00000110324	IL10RA	261.621	327.584	294.95	964.111	617.372	683.848	524.915	1.35764	0.183218	7.41001	1.26295e-13	1.90238e-12	Yes	Upregulated
ENSG00000249855	EEF1A1P19	29.075	41.3471	25.1154	71.6337	96.9451	76.5167	56.7722	1.35749	0.403034	3.36817	0.000756694	0.00296217	Yes	Upregulated
ENSG00000173083	HPSE	19.2924	40.848	19.446	33.3215	104.564	65.1962	47.1113	1.3563	0.524235	2.5872	0.00967591	0.0288795	Yes	Upregulated
ENSG00000285159	NA	7.21374	10.4876	9.47229	15.9333	27.3809	26.1264	16.1024	1.35554	0.720614	1.88109	0.059959	0.135681	No	Upregulated
ENSG00000237118	NA	303.385	258.762	254.781	705.308	762.538	622.946	484.62	1.35553	0.157355	8.6145	7.02477e-18	1.63986e-16	Yes	Upregulated
ENSG00000270061	NA	11.0081	14.4705	5.40727	16.7102	35.0682	27.2085	18.3121	1.35491	0.715696	1.89314	0.0583395	0.132788	No	Upregulated
ENSG00000233750	CICP27	365.248	484.766	444.217	1092.47	1096.6	1118.52	766.971	1.35414	0.135285	10.0096	1.38356e-23	5.14281e-22	Yes	Upregulated
ENSG00000109625	CPZ	48.2291	63.7695	22.1898	123.453	113.715	109.268	80.1041	1.35374	0.378711	3.57459	0.000350777	0.00146933	Yes	Upregulated
ENSG00000172346	CSDC2	4.98469	9.95415	6.50883	21.1262	14.447	15.7484	12.1282	1.3534	0.843005	1.60544	0.108397	0.217885	No	Upregulated
ENSG00000254972	NA	2.46332	1.33055	5.43047	9.15494	9.54706	4.75168	5.44634	1.35238	1.24442	1.08676	0.277142	0.44489	No	Upregulated
ENSG00000173261	PLAC8L1	8.92698	11.0374	1.14961	11.6972	33.0745	9.69154	12.5962	1.35226	0.931317	1.45199	0.146505	0.276065	No	Upregulated
ENSG00000233175	NA	48.162	50.4683	57.4084	94.6187	195.629	108.681	92.4945	1.35201	0.355127	3.80713	0.000140591	0.000634684	Yes	Upregulated
ENSG00000287688	NA	0	1.08307	4.91028	9.17307	4.77282	1.00563	3.49081	1.35192	1.67886	0.805258	0.420671	0.594272	No	Upregulated
ENSG00000281016	NA	5.33248	4.37901	3.66367	6.4018	19.9954	7.67054	7.90714	1.35159	1.04204	1.29707	0.194608	0.342557	No	Upregulated
ENSG00000161638	ITGA5	8868.13	8140.67	8344.89	23616.3	19848.6	21221.7	15006.7	1.35119	0.0825642	16.3653	3.38151e-60	5.48326e-58	Yes	Upregulated
ENSG00000283156	NA	1.71097	5.14726	8.93818	15.9035	8.6608	15.7783	9.3565	1.35113	0.973175	1.38838	0.165022	0.302328	No	Upregulated
ENSG00000171160	MORN4	521.132	512.693	717.407	1311.18	1673.5	1462.02	1032.99	1.35046	0.146976	9.18829	3.99145e-20	1.14102e-18	Yes	Upregulated
ENSG00000114757	PEX5L	3.0968	1.03603	0	7.92623	2.67441	0	2.45558	1.35038	2.03881	0.662336	0.507756	0.673099	No	Upregulated
ENSG00000100314	CABP7	2.12537	10.8062	1.17358	14.3417	6.435	15.437	8.38648	1.35009	1.08929	1.23942	0.215192	0.36861	No	Upregulated
ENSG00000169756	LIMS1	3293.69	3284.51	2934.72	9439.22	7361.72	7441.81	5625.94	1.34946	0.103632	13.0217	9.21261e-39	7.39488e-37	Yes	Upregulated
ENSG00000180509	KCNE1	3.7217	6.90075	0.966714	10.3943	13.7857	5.66674	6.90597	1.34934	1.13436	1.18951	0.234239	0.392472	No	Upregulated
ENSG00000136928	GABBR2	93.6665	131.376	74.1135	274.522	288.322	198.303	176.717	1.34753	0.2688	5.01314	5.35488e-07	3.62204e-06	Yes	Upregulated
ENSG00000223745	NA	429.698	437.74	401.432	913.916	1233.41	1082.13	749.72	1.34746	0.141892	9.49636	2.17357e-21	6.79375e-20	Yes	Upregulated
ENSG00000274727	IQSEC3P3	5.66145	1.18164	2.38417	7.30975	9.92456	6.29167	5.45887	1.34708	1.23273	1.09276	0.274498	0.441643	No	Upregulated
ENSG00000273062	NA	5.46449	1.11271	6.87479	9.57467	9.51686	15.1221	7.94428	1.34697	1.04981	1.28306	0.19947	0.34865	No	Upregulated
ENSG00000261798	LOC101929536	0	5.64241	2.38964	7.57723	3.20217	9.54277	4.7257	1.34603	1.41887	0.948664	0.342791	0.517281	No	Upregulated
ENSG00000231764	NA	10.3766	1.12184	0.163049	4.04019	7.47617	4.46535	4.6072	1.3447	1.58703	0.847305	0.396825	0.571671	No	Upregulated
ENSG00000173926	MARCHF3	745.658	1070.74	824.49	2310.08	2297.01	2083.77	1555.29	1.34371	0.129048	10.4124	2.17606e-25	8.94148e-24	Yes	Upregulated
ENSG00000278231	NA	0	0	5.64616	6.23877	7.37401	0	3.20982	1.3433	2.00197	0.670989	0.502228	0.66822	No	Upregulated
ENSG00000184860	SDR42E1	84.1464	47.2015	81.9939	303.193	93.4212	144.949	125.818	1.34309	0.39032	3.44101	0.000579555	0.00232409	Yes	Upregulated
ENSG00000274370	NA	0	0	3.83647	0	6.50042	2.87675	2.20227	1.34246	2.29278	0.585516	0.558201	NA	NA	Upregulated
ENSG00000117009	KMO	1.01578	1.01829	3.54229	0.931637	11.8938	1.03449	3.23938	1.34208	1.69357	0.792455	0.428095	0.60128	No	Upregulated
ENSG00000258128	NA	11.3899	20.9634	7.25118	26.9565	35.5984	37.7418	23.3169	1.34206	0.629325	2.13253	0.032963	0.0827363	No	Upregulated
ENSG00000262668	NA	8.06547	4.19423	0	9.00644	8.95844	11.2666	6.9152	1.34197	1.22308	1.09721	0.27255	0.439299	No	Upregulated
ENSG00000183486	MX2	7.09506	11.7865	17.3782	16.5946	42.6489	30.6315	21.0225	1.34133	0.677239	1.98059	0.0476375	0.112268	No	Upregulated
ENSG00000286550	NA	1.05783	2.1721	0	0.928685	2.43826	4.90135	1.91637	1.34128	2.06921	0.64821	0.516849	NA	NA	Upregulated
ENSG00000186854	TRABD2A	35.4016	35.6586	38.1384	128.611	81.1899	66.6089	64.2681	1.34094	0.390679	3.43233	0.000598411	0.00239018	Yes	Upregulated
ENSG00000286586	NA	1.19182	0	2.65235	1.76907	2.26355	5.47547	2.22538	1.34065	1.94248	0.690176	0.490084	NA	NA	Upregulated
ENSG00000136367	ZFHX2	11.7079	31.8593	50.9224	98.8045	73.8971	55.6672	53.8097	1.34058	0.504651	2.65644	0.00789701	0.0241855	Yes	Upregulated
ENSG00000166676	TVP23A	39.72	21.0353	23.4108	111.184	54.83	49.6338	49.969	1.34051	0.4764	2.81384	0.00489535	0.015859	Yes	Upregulated
ENSG00000118257	NRP2	4.22575	1.87341	9.38967	11.0805	14.7421	13.3417	9.10885	1.34006	0.981331	1.36555	0.17208	0.312344	No	Upregulated
ENSG00000256436	TAS2R31	7.39263	1.06587	0	7.42331	8.2547	5.91529	5.00863	1.33973	1.39948	0.957303	0.338414	0.512736	No	Upregulated
ENSG00000140675	SLC5A2	38.7197	38.3234	63.5201	118.903	78.9393	157.62	82.6709	1.33859	0.376638	3.55404	0.000379368	0.00157897	Yes	Upregulated
ENSG00000233585	ACAA2P1	0.740371	9.7845	5.83506	4.30097	14.6065	22.0297	9.54953	1.33781	1.06178	1.25996	0.207684	0.359045	No	Upregulated
ENSG00000276523	NA	11.12	25.7276	12.6374	49.5994	45.5549	29.8611	29.0834	1.33769	0.575797	2.32319	0.020169	0.054661	No	Upregulated
ENSG00000265514	LINC01892	6.88323	6.68517	25.4981	25.7825	41.8753	29.8634	22.7646	1.33727	0.685311	1.95133	0.0510179	0.11874	No	Upregulated
ENSG00000130208	APOC1	690.344	464.474	502.543	1327.71	1501.12	1353.91	973.35	1.33718	0.146487	9.12835	6.95534e-20	1.93604e-18	Yes	Upregulated
ENSG00000269791	SSX4B	42.94	0	43.3082	71.8857	78.236	67.576	50.6577	1.3368	1.43245	0.933228	0.350702	0.525966	No	Upregulated
ENSG00000204386	NEU1	5426.94	4734.06	5038.44	12653.9	12368.8	13345.9	8928.01	1.33581	0.079348	16.8349	1.35508e-63	2.46167e-61	Yes	Upregulated
ENSG00000250302	LINC01618	11.8234	7.20818	17.8434	25.1509	23.1151	44.4449	21.5976	1.33532	0.658714	2.02717	0.0426453	0.102648	No	Upregulated
ENSG00000079385	CEACAM1	6.68387	7.36544	16.6088	24.0921	20.5435	32.0725	17.8944	1.33442	0.707928	1.88497	0.0594343	0.134696	No	Upregulated
ENSG00000189430	NCR1	78.2024	41.3199	38.8156	122.007	116.437	159.706	92.7479	1.33402	0.351377	3.79654	0.000146729	0.000660542	Yes	Upregulated
ENSG00000179846	NKPD1	3.12068	9.54784	18.6162	22.4494	30.7847	25.018	18.2561	1.334	0.740536	1.8014	0.07164	0.156557	No	Upregulated
ENSG00000279138	NA	4.05896	6.12363	16.5199	30.5255	15.3104	20.8005	15.5565	1.33394	0.790333	1.68782	0.0914466	0.190913	No	Upregulated
ENSG00000153246	PLA2R1	2.00164	4.01392	2.32556	3.70078	7.78848	9.62579	4.90936	1.33359	1.26965	1.05036	0.293553	0.463746	No	Upregulated
ENSG00000026103	FAS	57.7837	77.048	36.8477	196.295	164.355	77.5233	101.642	1.33295	0.38367	3.47421	0.000512365	0.00207254	Yes	Upregulated
ENSG00000258951	KRT18P7	3.15122	6.47105	4.80138	13.0079	15.4051	7.80933	8.44099	1.33285	0.984862	1.35334	0.175947	0.317338	No	Upregulated
ENSG00000189292	ALKAL2	1.25339	1.59719	2.70267	1.45342	6.20727	5.73627	3.15837	1.3327	1.55888	0.854911	0.3926	0.568001	No	Upregulated
ENSG00000253767	PCDHGA8	12.2304	14.3914	15.2227	25.5052	27.8531	52.3088	24.5853	1.33267	0.606307	2.19801	0.0279483	0.0722124	No	Upregulated
ENSG00000224689	NA	18.9787	44.3177	15.9216	88.5165	72.9157	37.3965	46.3411	1.33262	0.516756	2.57882	0.00991387	0.0295059	Yes	Upregulated
ENSG00000223947	NA	5.12707	8.34936	3.549	23.4393	12.4985	7.07748	10.0068	1.33257	0.943841	1.41186	0.157991	0.292484	No	Upregulated
ENSG00000236438	NA	2232.44	2370.06	2457.43	5059.85	6270.73	6437.64	4138.02	1.33184	0.101478	13.1244	2.38796e-39	1.96244e-37	Yes	Upregulated
ENSG00000254592	NA	0	4.43931	2.44635	7.38485	4.02219	5.80683	4.01659	1.3311	1.48873	0.894118	0.371259	0.547718	No	Upregulated
ENSG00000228775	WEE2-AS1	8.18616	1.74409	10.3241	11.4239	16.5337	25.344	12.2593	1.33087	0.878616	1.51474	0.129839	0.251165	No	Upregulated
ENSG00000173546	CSPG4	110.626	148.399	101.326	334.512	267.497	305.844	211.368	1.33081	0.227798	5.84208	5.15516e-09	4.591e-08	Yes	Upregulated
ENSG00000143344	RGL1	8.93037	3.28776	11.4559	25.5246	18.7529	15.1199	13.8453	1.33004	0.801387	1.65967	0.096981	0.199928	No	Upregulated
ENSG00000218819	TDRD15	10.0971	12.8315	15.7521	25.47	26.5586	45.2111	22.6534	1.33001	0.622586	2.13627	0.0326577	0.0820893	No	Upregulated
ENSG00000158008	EXTL1	51.5726	20.0324	5.46665	58.8163	82.1539	39.3684	42.9017	1.32902	0.622374	2.1354	0.0327284	0.0822329	No	Upregulated
ENSG00000215493	NA	16.5792	39.0998	5.94755	44.791	56.8815	53.8939	36.1988	1.32846	0.587893	2.25969	0.0238402	0.0631237	No	Upregulated
ENSG00000133794	BMAL1	58.1924	32.864	59.4551	119.769	126.162	131.611	88.009	1.32838	0.334931	3.96612	7.3052e-05	0.000347306	Yes	Upregulated
ENSG00000287261	HPS1-AS1	26.2612	16.1266	11.9781	61.4091	30.91	44.9305	31.9359	1.32834	0.553567	2.3996	0.016413	0.0458551	Yes	Upregulated
ENSG00000169964	TMEM42	28.5935	55.3565	26.1396	113.644	76.8814	87.1838	64.6331	1.32709	0.40842	3.24933	0.00115679	0.00436434	Yes	Upregulated
ENSG00000232450	RPS2P14	14.9294	17.6835	18.3683	42.059	43.6882	41.9768	29.7842	1.32707	0.523377	2.5356	0.0112255	0.0329031	Yes	Upregulated
ENSG00000175287	PHYHD1	21.2402	16.7285	30.0988	55.0197	67.1344	47.9377	39.6932	1.32707	0.473892	2.80037	0.00510434	0.0164522	Yes	Upregulated
ENSG00000184515	BEX5	36.06	23.8826	6.07396	57.7515	54.8297	54.169	38.7945	1.32691	0.55398	2.39524	0.0166096	0.0463293	Yes	Upregulated
ENSG00000080031	PTPRH	2664.23	2206.6	2288.23	6070.24	5751.74	6133.73	4185.79	1.32675	0.0915195	14.4969	1.26823e-47	1.43857e-45	Yes	Upregulated
ENSG00000273199	NA	15.3374	10.1633	17.5263	35.747	33.8319	38.3227	25.1548	1.32664	0.577382	2.29768	0.0215803	0.0579334	No	Upregulated
ENSG00000248278	LOC105371814	5.35637	2.21502	3.66399	3.66053	10.3154	14.2556	6.57781	1.32663	1.14156	1.16212	0.245187	0.406363	No	Upregulated
ENSG00000259668	NA	18.2057	6.33459	12.9974	17.4758	51.5579	23.0203	21.5986	1.32649	0.702551	1.8881	0.0590126	0.133979	No	Upregulated
ENSG00000064205	CCN5	3.08734	3.14386	0	6.57126	9.1229	0	3.65423	1.32636	1.72534	0.768755	0.442039	0.614329	No	Upregulated
ENSG00000287337	LOC105371841	4.09932	5.21394	2.36779	13.921	8.35809	7.13266	6.84879	1.32568	1.08444	1.22245	0.221537	0.376526	No	Upregulated
ENSG00000233673	NA	2.14816	4.1465	6.23353	9.27024	11.0889	10.7924	7.27996	1.32552	1.05216	1.2598	0.207741	0.359107	No	Upregulated
ENSG00000113140	SPARC	901.079	715.291	702.33	1859.39	1819.47	2139.71	1356.21	1.32543	0.124567	10.6403	1.93465e-26	8.36189e-25	Yes	Upregulated
ENSG00000268521	VN1R83P	8.65975	5.69507	7.26311	19.2625	16.9177	18.0478	12.641	1.32508	0.796461	1.66371	0.0961704	0.19863	No	Upregulated
ENSG00000281920	NA	4.31272	4.42007	0	11.0339	8.04797	2.89246	5.11785	1.32403	1.36198	0.972132	0.330985	0.504502	No	Upregulated
ENSG00000124507	PACSIN1	226.145	258.221	265.25	596.922	646.998	631.171	437.451	1.32334	0.15434	8.57416	9.98129e-18	2.29238e-16	Yes	Upregulated
ENSG00000270681	NA	10.3051	10.4091	1.19484	31.9887	10.0297	13.278	12.8676	1.32223	0.913506	1.44742	0.147779	0.277902	No	Upregulated
ENSG00000115607	IL18RAP	84.5883	38.3118	83.5131	207.713	150.26	153.507	119.649	1.32067	0.330422	3.9969	6.41768e-05	0.00030845	Yes	Upregulated
ENSG00000075420	FNDC3B	2365.83	2394	2474.17	6088.55	6265.85	5696.63	4214.17	1.31955	0.0801299	16.4676	6.27237e-61	1.03093e-58	Yes	Upregulated
ENSG00000172638	EFEMP2	33.291	31.0307	27.3375	61.5821	99.8107	67.2047	53.3761	1.3185	0.416409	3.16636	0.00154358	0.00566512	Yes	Upregulated
ENSG00000270426	NA	4.27863	4.39395	2.44326	3.64128	13.5815	10.5371	6.47929	1.31756	1.14001	1.15574	0.247786	0.409743	No	Upregulated
ENSG00000235081	NA	1.05311	5.3898	1.2099	13.8305	2.43144	2.92284	4.47293	1.31745	1.43861	0.91578	0.359782	0.535397	No	Upregulated
ENSG00000160678	S100A1	266.529	253.171	261.828	584.848	667.686	695.328	454.898	1.3173	0.153141	8.60189	7.84126e-18	1.82341e-16	Yes	Upregulated
ENSG00000225420	LOC101928371	4.14066	6.29928	1.19368	19.5786	6.62109	2.99698	6.80504	1.31719	1.18897	1.10784	0.26793	0.434227	No	Upregulated
ENSG00000225488	NA	0	1.05557	4.79111	7.44814	5.79723	1.00077	3.3488	1.31549	1.69403	0.776545	0.437428	0.60992	No	Upregulated
ENSG00000205517	RGL3	3.22612	26.6042	6.25415	42.7352	10.3463	30.7522	19.9864	1.31543	0.830515	1.58387	0.113222	0.225484	No	Upregulated
ENSG00000272537	NA	1.1419	1.15728	1.22321	5.51266	1.53515	1.75442	2.0541	1.31528	1.90712	0.68967	0.490402	NA	NA	Upregulated
ENSG00000100344	PNPLA3	29.1365	6.6335	21.8019	30.7964	78.3306	30.6734	32.8954	1.31309	0.633529	2.07267	0.0382034	0.0935664	No	Upregulated
ENSG00000273027	NA	9.07779	5.99672	12.8126	7.01921	26.0142	36.0555	16.1627	1.31289	0.806531	1.62783	0.103561	0.210229	No	Upregulated
ENSG00000279668	NA	16.7496	5.3181	5.36985	21.2968	15.01	30.4568	15.7002	1.31274	0.780882	1.6811	0.092744	0.193138	No	Upregulated
ENSG00000179256	SMCO3	0	4.09347	4.74476	12.9438	1.68854	7.20728	5.11298	1.31229	1.41005	0.930668	0.352025	0.527263	No	Upregulated
ENSG00000227344	HAUS6P1	9.2668	2.07772	5.99443	14.7746	20.0866	8.07188	10.0453	1.3122	0.950027	1.38122	0.167211	0.305574	No	Upregulated
ENSG00000260094	LINC00564	0.949399	2.85703	2.2274	8.61084	3.73809	2.46822	3.47516	1.31183	1.50286	0.872887	0.382724	0.558897	No	Upregulated
ENSG00000060656	PTPRU	341.261	414.241	204.95	950.349	689.854	739.696	556.725	1.31179	0.211742	6.19523	5.82009e-10	5.83724e-09	Yes	Upregulated
ENSG00000214021	TTLL3	4258.67	3845.97	4209.61	9288.6	10597.8	10680.8	7146.91	1.31178	0.0851367	15.408	1.4471e-53	1.97533e-51	Yes	Upregulated
ENSG00000267871	ZNF460-AS1	13.7439	33.9785	16.9497	38.1625	53.7515	69.0163	37.6004	1.3114	0.523595	2.50462	0.0122584	0.0354743	Yes	Upregulated
ENSG00000182054	IDH2	4791.38	4866.96	4831.67	12425.8	11091.7	12440.8	8408.05	1.31117	0.0770033	17.0275	5.13687e-65	9.92895e-63	Yes	Upregulated
ENSG00000255508	NA	600.167	587.491	797.874	873.355	1414.44	2639.44	1152.13	1.311	0.481469	2.72291	0.00647097	0.0202677	Yes	Upregulated
ENSG00000286192	NA	66.041	78.6909	108.028	301.984	216.909	106.314	146.328	1.30997	0.345657	3.78978	0.000150779	0.000676879	Yes	Upregulated
ENSG00000272420	NA	1.05916	1.06222	3.65978	8.82658	3.28187	2.01217	3.31696	1.30979	1.57178	0.833313	0.404668	0.57884	No	Upregulated
ENSG00000188783	PRELP	2.05313	3.13506	4.71418	7.53758	5.82978	11.0876	5.72623	1.30907	1.17513	1.11398	0.265287	0.431072	No	Upregulated
ENSG00000235333	NA	188.926	58.9567	0	102.248	354.364	157.547	143.674	1.30875	1.76525	0.741393	0.458455	0.630297	No	Upregulated
ENSG00000243224	TWF2-DT	7.39047	0	18.1653	0	21.9876	41.1979	14.7902	1.30863	2.27945	0.574099	0.565901	0.722431	No	Upregulated
ENSG00000246777	DYNC1LI2-DT	6.17876	0	13.0389	17.7816	14.1802	15.1534	11.0555	1.308	1.00694	1.29898	0.19395	0.341646	No	Upregulated
ENSG00000178026	LRRC75B	28.8378	62.9831	59.5569	102.985	127.356	144.734	87.7421	1.30792	0.359474	3.63841	0.000274326	0.00117393	Yes	Upregulated
ENSG00000135547	HEY2	7.10876	8.90578	3.50178	10.1398	11.546	26.914	11.3527	1.30786	0.890964	1.46792	0.142126	0.269505	No	Upregulated
ENSG00000205634	LINC00898	2.84479	1.89429	1.71509	8.02902	3.69582	4.20043	3.72991	1.3077	1.4256	0.917297	0.358987	0.53455	No	Upregulated
ENSG00000276077	LOC102724951	554.54	535.556	762.359	1621.46	1476.66	1481.01	1071.93	1.30738	0.139105	9.39854	5.53272e-21	1.68358e-19	Yes	Upregulated
ENSG00000120885	CLU	135.664	24.781	14.8739	69.6483	257.544	92.5774	99.1813	1.30721	1.0437	1.25248	0.210394	0.362319	No	Upregulated
ENSG00000232656	IDI2-AS1	75.9368	109.002	78.7851	224.723	238.875	185.764	152.181	1.30721	0.259782	5.03194	4.85535e-07	3.31385e-06	Yes	Upregulated
ENSG00000134049	IER3IP1	2064.59	1490.54	2288.34	4079.24	4958.66	5409.93	3381.88	1.30674	0.137626	9.49482	2.20598e-21	6.88613e-20	Yes	Upregulated
ENSG00000103888	CEMIP	12.8355	29.8645	16.664	27.8631	49.1833	64.1591	33.4282	1.30655	0.555701	2.35116	0.0187148	0.0513068	No	Upregulated
ENSG00000273451	NA	4.2047	4.29366	2.41601	6.46264	8.93932	11.734	6.34173	1.3065	1.11553	1.1712	0.24152	0.401801	No	Upregulated
ENSG00000234478	ACBD3-AS1	1.10902	7.6583	0	5.46988	9.61782	6.71185	5.09448	1.30643	1.3964	0.935575	0.349492	0.524672	No	Upregulated
ENSG00000105974	CAV1	34.3275	32.6953	57.3605	99.8211	130.209	73.5421	71.3259	1.306	0.387928	3.36661	0.000760974	0.00297844	Yes	Upregulated
ENSG00000150938	CRIM1	49.7708	19.4069	10.0854	97.4162	52.3806	41.041	45.0168	1.30579	0.567894	2.29935	0.0214848	0.0576965	No	Upregulated
ENSG00000163346	PBXIP1	992.213	827.653	857.903	2309	2095.03	2213.83	1549.27	1.30481	0.107653	12.1205	8.22084e-34	5.26853e-32	Yes	Upregulated
ENSG00000286959	NA	19.6549	24.21	16.7005	48.2717	66.2588	35.0461	35.0237	1.30471	0.510039	2.55806	0.0105258	0.031132	Yes	Upregulated
ENSG00000131089	ARHGEF9	10.705	7.34783	3.7526	27.1171	13.1078	14.2672	12.7162	1.3047	0.840013	1.55319	0.120377	0.236843	No	Upregulated
ENSG00000173575	CHD2	4802.97	6473.71	5157.56	13954.5	14598.8	12044.3	9505.32	1.30465	0.109004	11.9689	5.1725e-33	3.10878e-31	Yes	Upregulated
ENSG00000182492	BGN	0	2.17777	2.37481	4.70052	1.68056	4.77602	2.61828	1.30461	1.78881	0.729317	0.465808	0.637194	No	Upregulated
ENSG00000234742	RPL17P18	0	2.3162	2.51516	2.73109	7.06371	1.87508	2.75021	1.3027	1.771	0.735574	0.46199	0.633708	No	Upregulated
ENSG00000167508	MVD	14578	12748.5	13378.7	34448.4	31392	34560.8	23517.7	1.30245	0.0782692	16.6407	3.53425e-62	6.09937e-60	Yes	Upregulated
ENSG00000058866	DGKG	4.88798	12.0151	4.82105	21.7878	7.14252	27.625	13.0466	1.30202	0.86869	1.49883	0.133919	0.257428	No	Upregulated
ENSG00000244270	RPL32P29	33.8744	0	49.707	83.3221	68.3656	53.9517	48.2035	1.30202	1.44612	0.900349	0.367935	0.544098	No	Upregulated
ENSG00000214401	KANSL1-AS1	6.60149	0.873025	6.24184	14.363	6.49941	12.1942	7.79549	1.30192	1.08565	1.1992	0.23045	0.388022	No	Upregulated
ENSG00000149527	PLCH2	0	1.66577	4.93044	6.74083	5.32608	4.28805	3.82519	1.30122	1.52146	0.855243	0.392416	0.567803	No	Upregulated
ENSG00000286116	NA	0	4.10322	0	9.34026	0.854966	0	2.38307	1.30094	2.28168	0.570168	0.568564	0.724567	No	Upregulated
ENSG00000263396	NA	2.71365	8.91065	0	11.7904	8.6384	7.53817	6.59855	1.30094	1.23925	1.04978	0.293821	0.463896	No	Upregulated
ENSG00000189299	FOXR2	6.03919	5.07666	17.4975	20.3075	18.9058	30.667	16.4156	1.29971	0.759941	1.71028	0.0872149	0.183602	No	Upregulated
ENSG00000236861	NA	1.09677	2.34085	0	1.79382	4.78783	1.85043	1.97828	1.29933	2.02406	0.641941	0.520911	NA	NA	Upregulated
ENSG00000244588	RAD21L1	33.4639	60.8093	25.1531	104.338	102.941	82.4484	68.1924	1.29916	0.398903	3.25682	0.00112666	0.00426199	Yes	Upregulated
ENSG00000270207	NA	0	3.04162	2.35782	0	5.06488	8.20704	3.11189	1.29877	1.84345	0.704532	0.481101	0.651016	No	Upregulated
ENSG00000261335	LOC105274304	12.446	10.5334	21.4908	24.2249	38.7981	45.8521	25.5575	1.29869	0.60108	2.1606	0.0307266	0.0781294	No	Upregulated
ENSG00000285999	NA	5.15978	3.12573	8.37318	12.1101	17.4704	11.0362	9.5459	1.29835	0.931446	1.3939	0.163346	0.300031	No	Upregulated
ENSG00000041880	PARP3	272.333	268.895	255.276	655.014	730.677	569.766	458.66	1.29595	0.158121	8.19592	2.48693e-16	4.95766e-15	Yes	Upregulated
ENSG00000164930	FZD6	3.02251	1.71769	0	2.56689	1.14382	8.03014	2.74684	1.29588	1.78129	0.727496	0.466922	0.638232	No	Upregulated
ENSG00000196632	WNK3	2.02622	4.07205	5.89383	5.60563	10.2028	13.4614	6.877	1.29508	1.09556	1.18213	0.237156	0.396452	No	Upregulated
ENSG00000124713	GNMT	14.7516	1.08642	2.41855	10.1755	13.7063	21.3087	10.5745	1.29461	1.01796	1.27177	0.203456	0.353584	No	Upregulated
ENSG00000239827	NA	7.41773	3.69548	0.830904	9.87261	17.0411	1.65346	6.75188	1.29383	1.21974	1.06075	0.288806	0.458254	No	Upregulated
ENSG00000277767	NA	16.2665	12.2745	11.8127	35.8561	39.0482	23.9905	23.2081	1.29353	0.603138	2.14467	0.0319796	0.0807123	No	Upregulated
ENSG00000113369	ARRDC3	3259.6	3755.28	4011.02	10062.7	8161.33	8776.58	6337.75	1.29251	0.100624	12.8449	9.1911e-38	7.1175e-36	Yes	Upregulated
ENSG00000225506	NA	3.16867	6.51281	13.248	15.6816	12.9147	27.2348	13.1268	1.29228	0.845194	1.52898	0.12627	0.246052	No	Upregulated
ENSG00000237429	NA	1.30747	1.44287	2.88353	4.03135	8.22355	1.44172	3.22175	1.29198	1.60544	0.804754	0.420962	0.594578	No	Upregulated
ENSG00000187672	ERC2	0	9.26242	2.36179	0	0	28.5039	6.68801	1.29162	3.38729	0.381312	0.702972	0.823679	No	Upregulated
ENSG00000146904	EPHA1	16.9302	20.962	21.3425	51.876	42.2836	50.2632	33.9429	1.29093	0.496238	2.60143	0.00928373	0.0278743	Yes	Upregulated
ENSG00000154133	ROBO4	4.26539	0	0	3.76189	0	7.31445	2.55696	1.29073	2.16576	0.595973	0.551193	0.710051	No	Upregulated
ENSG00000100599	RIN3	8.8819	20.9689	4.79382	29.9336	27.4287	28.155	20.027	1.29048	0.695075	1.85661	0.063367	0.141839	No	Upregulated
ENSG00000055163	CYFIP2	29.4907	60.5386	20.6055	82.9255	93.0984	90.4838	62.8571	1.29047	0.426341	3.02684	0.00247126	0.00864334	Yes	Upregulated
ENSG00000267073	NA	19.7069	6.99569	27.846	51.7068	31.7436	50.3899	31.3981	1.29033	0.582587	2.21483	0.0267719	0.069612	No	Upregulated
ENSG00000148926	ADM	14.3043	6.66725	5.2989	24.3996	17.0026	20.4887	14.6936	1.28964	0.772895	1.66859	0.0951986	0.19696	No	Upregulated
ENSG00000165475	CRYL1	94.9112	87.7715	82.3104	215.969	208.722	223.353	152.173	1.28895	0.239405	5.38399	7.28527e-08	5.55792e-07	Yes	Upregulated
ENSG00000268696	ZNF723	2.04568	6.17992	1.19154	11.9936	5.05161	6.15347	5.43597	1.28848	1.25147	1.02957	0.30321	0.474242	No	Upregulated
ENSG00000132122	SPATA6	7.16691	31.047	29.2252	40.326	48.3073	73.1351	38.2012	1.28827	0.572424	2.25056	0.0244134	0.0643773	No	Upregulated
ENSG00000228305	NA	2.19243	0	2.49705	5.5359	4.78312	0.956261	2.66079	1.28704	1.80918	0.711396	0.476839	0.647017	No	Upregulated
ENSG00000228857	NA	19.4216	15.7359	12.7025	45.3047	39.361	32.4341	27.4933	1.28676	0.557519	2.308	0.0209989	0.056581	No	Upregulated
ENSG00000092054	MYH7	3.0835	1.04882	0	4.71068	2.49433	3.01988	2.39287	1.28648	1.85194	0.694666	0.487265	0.655757	No	Upregulated
ENSG00000214093	RPS18P14	4.66495	0	1.30619	2.71371	5.37338	6.37061	3.4048	1.28641	1.62549	0.791398	0.428712	0.601726	No	Upregulated
ENSG00000085831	TTC39A	44.192	63.6688	14.0736	123.941	75.0651	95.7019	69.4404	1.28589	0.462866	2.7781	0.0054677	0.0174765	Yes	Upregulated
ENSG00000257523	LINC02326	1.85535	0	3.2399	5.36935	6.10274	0.938343	2.91762	1.28572	1.7452	0.736715	0.461296	0.633008	No	Upregulated
ENSG00000255337	TMEM123-DT	3.19615	1.09404	3.68014	6.37229	7.20252	5.76009	4.55087	1.28557	1.31056	0.980928	0.326628	0.5002	No	Upregulated
ENSG00000183401	CCDC159	139.524	119.33	119.855	244.724	382.798	295.977	217.035	1.28527	0.231897	5.5424	2.98354e-08	2.40364e-07	Yes	Upregulated
ENSG00000158163	DZIP1L	28.9316	11.128	16.4283	45.5134	51.6727	35.6016	31.5459	1.28487	0.549985	2.3362	0.0194807	0.0530696	No	Upregulated
ENSG00000274611	TBC1D3C	105.596	99.6028	110.138	206.341	288.493	272.817	180.498	1.28471	0.23668	5.42806	5.69709e-08	4.40613e-07	Yes	Upregulated
ENSG00000231852	CYP21A2	23.5484	22.8166	31.4291	71.5485	48.1213	68.6061	44.345	1.2846	0.446909	2.87442	0.0040477	0.0133748	Yes	Upregulated
ENSG00000270021	NA	15.6016	20.1906	9.49279	35.5871	39.4246	35.6852	25.997	1.28453	0.575048	2.23377	0.025498	0.0668599	No	Upregulated
ENSG00000237440	ZNF737	37.2819	35.7632	52.0352	93.3717	57.6261	161.705	72.9639	1.28414	0.414959	3.09462	0.00197064	0.00707259	Yes	Upregulated
ENSG00000225159	NPM1P39	4.21962	10.7072	4.87412	4.59164	14.641	29.1811	11.3691	1.28381	0.947179	1.3554	0.175291	0.316437	No	Upregulated
ENSG00000108679	LGALS3BP	341.761	354.384	296.95	776.614	765.123	876.911	568.624	1.28379	0.144802	8.86581	7.59492e-19	1.95006e-17	Yes	Upregulated
ENSG00000144596	GRIP2	0	3.66305	4.10264	9.40214	4.15944	5.81	4.52288	1.28315	1.40188	0.915312	0.360028	0.535663	No	Upregulated
ENSG00000114268	PFKFB4	1076.38	1079.5	1187.14	3043.73	2496.08	2591.63	1912.41	1.28298	0.107064	11.9833	4.34635e-33	2.65182e-31	Yes	Upregulated
ENSG00000076826	CAMSAP3	123.286	120.922	143.591	446.399	250.662	249.943	222.467	1.28262	0.256198	5.00638	5.54642e-07	3.74113e-06	Yes	Upregulated
ENSG00000100097	LGALS1	6798.19	5519.62	6449.38	14900.4	16027.2	14725	10736.6	1.28251	0.0884148	14.5055	1.11747e-47	1.27355e-45	Yes	Upregulated
ENSG00000196205	NA	114.424	131.797	161.111	304.368	279.775	405.9	232.896	1.28244	0.228695	5.60762	2.05125e-08	1.69148e-07	Yes	Upregulated
ENSG00000221963	APOL6	282.708	310.814	265.806	756.059	721.472	613.008	491.644	1.28238	0.155109	8.26755	1.36737e-16	2.81049e-15	Yes	Upregulated
ENSG00000248932	COPB2-DT	62.6885	84.2137	57.9172	214.692	77.9351	207.521	117.494	1.28221	0.366359	3.49987	0.000465489	0.00190138	Yes	Upregulated
ENSG00000259084	NA	0	15.7524	0	22.5203	15.7946	0	9.01121	1.28162	3.21858	0.398194	0.690488	0.815629	No	Upregulated
ENSG00000131067	GGT7	1906.78	1496.05	1730.97	3915.47	4057.96	4504.82	2935.34	1.28151	0.104828	12.2249	2.2884e-34	1.51065e-32	Yes	Upregulated
ENSG00000234043	NA	4.29098	4.38284	11.0333	12.759	17.5647	17.1677	11.1997	1.28116	0.87152	1.47003	0.141554	0.268579	No	Upregulated
ENSG00000101017	CD40	35.8988	63.3063	74.2692	155.49	123.794	140.495	98.8756	1.28103	0.331899	3.85971	0.000113522	0.00052244	Yes	Upregulated
ENSG00000261821	NA	15.3747	17.6928	9.43539	44.1768	35.102	24.2829	24.3441	1.28066	0.603622	2.12163	0.0338689	0.0845794	No	Upregulated
ENSG00000284689	NA	26.2984	18.2998	13.2811	32.2972	55.9633	52.7738	33.1522	1.28026	0.531219	2.41004	0.0159509	0.0447762	Yes	Upregulated
ENSG00000179168	GGN	58.3124	24.2385	91.4622	155.613	126.517	131.911	98.0089	1.28011	0.396051	3.23218	0.0012285	0.00460456	Yes	Upregulated
ENSG00000154760	SLFN13	20.8422	13.3377	4.17894	22.7593	41.4894	27.1358	21.6239	1.27961	0.69329	1.84571	0.0649348	0.144638	No	Upregulated
ENSG00000106714	CNTNAP3	2.72043	13.4653	21.2522	24.9476	50.5547	11.0921	20.6721	1.27867	0.815041	1.56884	0.116685	0.230875	No	Upregulated
ENSG00000182795	C1orf116	523.155	547.516	585.871	1413.91	1283.82	1318.31	945.429	1.27826	0.116499	10.9723	5.19177e-28	2.42159e-26	Yes	Upregulated
ENSG00000243064	NA	0	7.51246	0	18.2465	0	0	4.29316	1.27775	2.08717	0.612192	0.540411	0.700814	No	Upregulated
ENSG00000109929	SC5D	1789.99	1800.04	2075.57	4557.22	4368.67	4803.4	3232.48	1.27767	0.0920366	13.8822	8.11662e-44	7.97178e-42	Yes	Upregulated
ENSG00000277349	NA	4.19762	9.62752	14.1897	21.6133	31.0614	14.7114	15.9002	1.2775	0.764018	1.67208	0.0945077	0.195899	No	Upregulated
ENSG00000133639	BTG1	2066.52	1825.12	2074.47	4997.72	4753.21	4711.26	3404.72	1.27747	0.0874261	14.612	2.3535e-48	2.74701e-46	Yes	Upregulated
ENSG00000266066	POLRMTP1	20.8321	39.3311	26.6807	46.5222	72.7573	91.2479	49.5619	1.27696	0.455122	2.80575	0.00501989	0.016219	Yes	Upregulated
ENSG00000175155	YPEL2	136.673	138.676	153.269	361.913	355.36	320.18	244.345	1.27692	0.195414	6.53445	6.38443e-11	7.21827e-10	Yes	Upregulated
ENSG00000284534	NA	0	0	4.98645	1.87294	4.91162	4.91376	2.78079	1.27637	1.90321	0.670641	0.502449	0.66841	No	Upregulated
ENSG00000285591	NA	4.1171	0	0	0	5.00223	5.05863	2.36299	1.27567	2.21281	0.576491	0.564283	0.721166	No	Upregulated
ENSG00000136152	COG3	760.785	670.767	842.564	2031.83	1617.01	1855.1	1296.34	1.27561	0.124662	10.2326	1.41667e-24	5.54753e-23	Yes	Upregulated
ENSG00000185033	SEMA4B	3433.92	2515.32	3215.48	7514.71	6840.28	7824.16	5223.98	1.2756	0.108836	11.7204	1.00162e-31	5.65198e-30	Yes	Upregulated
ENSG00000226191	NA	5.21805	3.21568	0	2.80888	9.85024	7.90974	4.83376	1.27443	1.39247	0.915234	0.360069	0.535691	No	Upregulated
ENSG00000233198	RNF224	13.6798	12.9301	10.5232	25.4264	36.0212	28.3734	21.159	1.27404	0.622194	2.04765	0.0405938	0.0985419	No	Upregulated
ENSG00000240373	NA	2.59359	0	7.14413	10.4864	5.72479	6.64646	5.43256	1.27379	1.33831	0.951791	0.341203	0.515625	No	Upregulated
ENSG00000162654	GBP4	54.4479	75.1558	71.4573	193.336	140.947	151.184	114.421	1.27289	0.291774	4.36258	1.28535e-05	7.03885e-05	Yes	Upregulated
ENSG00000259498	NA	28.246	14.7521	10.2771	53.6507	57.9004	15.2912	30.0196	1.2728	0.638151	1.99452	0.0460955	0.109434	No	Upregulated
ENSG00000109072	VTN	10.398	7.66616	4.73698	17.8499	13.4942	20.0876	12.3721	1.27187	0.848632	1.49873	0.133944	0.257455	No	Upregulated
ENSG00000149926	TLCD3B	24.3454	14.1426	9.03015	33.5281	53.3114	26.7666	26.854	1.27168	0.604533	2.10358	0.0354154	0.0878423	No	Upregulated
ENSG00000224536	CSRP1-AS1	12.4355	10.5251	5.98116	20.4762	24.8119	24.8916	16.5202	1.27078	0.708741	1.79301	0.0729718	0.158936	No	Upregulated
ENSG00000272933	NA	323.467	284.583	409.695	751.755	798.553	902.213	578.378	1.27004	0.161255	7.87597	3.3811e-15	6.03329e-14	Yes	Upregulated
ENSG00000117616	RSRP1	2441.46	2074.14	2197.02	4471.89	5952.3	5762.99	3816.63	1.26987	0.112096	11.3284	9.49013e-30	4.87853e-28	Yes	Upregulated
ENSG00000162676	GFI1	21.1096	18.0327	18.1288	38.4897	56.1555	44.2453	32.6936	1.26969	0.503285	2.52281	0.0116422	0.0339925	Yes	Upregulated
ENSG00000234261	NA	333.561	312.089	423.308	892.761	857.602	821.096	606.736	1.26962	0.149308	8.50332	1.8425e-17	4.12191e-16	Yes	Upregulated
ENSG00000254639	NA	10.8667	5.65027	18.4296	29.1156	25.8007	28.8833	19.791	1.268	0.675474	1.8772	0.060491	0.136655	No	Upregulated
ENSG00000213218	CSH2	7.69922	4.93605	1.1087	3.45835	20.2481	9.76113	7.86859	1.26745	1.11705	1.13464	0.256524	0.42032	No	Upregulated
ENSG00000141968	VAV1	793.583	753.025	844.436	1965.91	1969.79	1815.79	1357.09	1.26736	0.104714	12.103	1.0176e-33	6.48714e-32	Yes	Upregulated
ENSG00000182010	RTKN2	21.9127	15.6596	8.28155	31.6761	29.0759	51.6839	26.3816	1.26733	0.598834	2.11633	0.034317	0.0854776	No	Upregulated
ENSG00000110944	IL23A	25.9862	48.6344	58.4553	102.955	99.8294	113.942	74.967	1.26706	0.373303	3.39417	0.000688358	0.00271711	Yes	Upregulated
ENSG00000285737	NA	7.1291	10.2664	0	13.9588	16.9252	11.3558	9.93921	1.26668	1.02563	1.23504	0.216817	0.370659	No	Upregulated
ENSG00000134343	ANO3	7.05091	6.0471	4.67525	23.1234	6.02224	13.7684	10.1146	1.26582	0.932399	1.35759	0.174593	0.315556	No	Upregulated
ENSG00000255319	ENPP7P8	12.9751	0.777633	4.24425	15.2747	6.90301	18.9751	9.85829	1.26569	1.1068	1.14356	0.252807	0.415996	No	Upregulated
ENSG00000011347	SYT7	41.5725	103.717	49.968	158.336	135.614	172.393	110.267	1.26517	0.347719	3.63848	0.000274255	0.00117383	Yes	Upregulated
ENSG00000182264	IZUMO1	71.9048	31.7077	94.1924	146.641	172.994	144.084	110.254	1.26402	0.358055	3.53023	0.000415199	0.00171217	Yes	Upregulated
ENSG00000166689	PLEKHA7	40.4206	0	7.28354	40.6475	25.703	40.7018	25.7927	1.26348	0.866353	1.45839	0.144733	0.273431	No	Upregulated
ENSG00000115844	DLX2	318.969	287.089	257.323	725.248	641.749	707.767	489.691	1.26341	0.152624	8.27797	1.25294e-16	2.58738e-15	Yes	Upregulated
ENSG00000268628	NA	11.4831	20.2176	22.5568	42.0695	50.1027	37.5257	30.6592	1.26318	0.535337	2.3596	0.0182948	0.0503358	No	Upregulated
ENSG00000169136	ATF5	7108.33	6009.05	6794.06	16935.3	15631.2	15212.7	11281.8	1.26287	0.0845933	14.9287	2.14353e-50	2.64233e-48	Yes	Upregulated
ENSG00000227354	RBM26-AS1	100.006	102.232	92.766	237.648	231.407	238.734	167.132	1.26286	0.22715	5.55956	2.70449e-08	2.19419e-07	Yes	Upregulated
ENSG00000167034	NKX3-1	11.3319	14.6045	17.7517	34.6255	31.6949	38.2796	24.7147	1.26271	0.576991	2.18843	0.0286381	0.073711	No	Upregulated
ENSG00000221845	LINC02902	4.12456	2.10207	0	5.6492	2.49026	7.02495	3.56517	1.26242	1.56663	0.805819	0.420347	0.593988	No	Upregulated
ENSG00000185933	CALHM1	2.06	2.09991	0	6.58723	2.49151	1.00574	2.37407	1.26224	1.89044	0.667697	0.504327	0.670081	No	Upregulated
ENSG00000057468	MSH4	2.98603	0	1.16761	5.48043	3.44273	1.05363	2.35507	1.26145	1.90231	0.663116	0.507256	0.672695	No	Upregulated
ENSG00000220323	H2BC19P	370.221	465.194	364.669	853.49	1046.81	971.097	678.58	1.26138	0.147009	8.58028	9.46442e-18	2.17781e-16	Yes	Upregulated
ENSG00000151612	ZNF827	3.0013	0	0	1.29292	3.63094	2.7877	1.78548	1.26111	2.24449	0.561868	0.574206	NA	NA	Upregulated
ENSG00000287967	NA	18.1509	18.783	9.77518	28.4056	42.9209	40.9592	26.4991	1.26056	0.577395	2.18319	0.0290217	0.0744841	No	Upregulated
ENSG00000219926	NA	6.12108	3.1254	3.44345	9.23316	11.4068	9.80673	7.18943	1.26043	1.044	1.20731	0.227313	0.384117	No	Upregulated
ENSG00000099999	RNF215	322.387	377.688	235.621	782.852	628.365	828.778	529.282	1.26023	0.182367	6.91038	4.83342e-12	6.16581e-11	Yes	Upregulated
ENSG00000010310	GIPR	1154.51	992.976	1194.32	2343.27	2713.22	2944.77	1890.51	1.26022	0.114582	10.9984	3.89169e-28	1.82932e-26	Yes	Upregulated
ENSG00000282728	NA	8.02393	3.07361	10.3846	22.5188	28.6709	0	12.112	1.26011	1.09132	1.15467	0.248227	0.410331	No	Upregulated
ENSG00000176244	ACBD7	200.595	204.462	201.197	581.721	455.754	414.032	342.96	1.25984	0.18572	6.78353	1.17277e-11	1.43398e-10	Yes	Upregulated
ENSG00000286373	NA	6.06542	2.03987	9.35552	18.4102	9.39803	13.7092	9.8297	1.25898	0.946524	1.3301	0.183484	0.327944	No	Upregulated
ENSG00000198133	TMEM229B	1.05276	2.14611	0	1.92166	4.75811	0.987545	1.81103	1.25887	2.11312	0.595738	0.55135	NA	NA	Upregulated
ENSG00000243181	RPL21P80	0	2.29537	2.4608	0.923843	5.58112	4.68981	2.65849	1.25873	1.8119	0.6947	0.487243	0.655757	No	Upregulated
ENSG00000111077	TNS2	309.539	275.189	281.827	771.152	757.85	543.406	489.827	1.25805	0.17179	7.32318	2.42157e-13	3.53948e-12	Yes	Upregulated
ENSG00000254416	NA	23.8576	19.1693	17.6313	47.0502	63.2816	34.5236	34.2523	1.25771	0.510778	2.46235	0.013803	0.0393087	Yes	Upregulated
ENSG00000105255	FSD1	73.1059	50.4438	39.363	122.016	142.364	125.65	92.1571	1.25765	0.329133	3.82111	0.000132853	0.000602336	Yes	Upregulated
ENSG00000124172	ATP5F1E	6366.32	4311.48	5623.59	9716.67	13605	15633	9209.35	1.25674	0.250084	5.02528	5.02699e-07	3.42229e-06	Yes	Upregulated
ENSG00000182327	GLTPD2	4.36601	10.1294	2.3082	7.53079	11.9124	20.7566	9.50056	1.25639	0.98249	1.27878	0.200976	0.350597	No	Upregulated
ENSG00000079308	TNS1	411.027	460.257	586.615	1401.93	973.102	1101.42	822.393	1.25602	0.163916	7.66257	1.82248e-14	2.99137e-13	Yes	Upregulated
ENSG00000137463	MGARP	6.19152	0	2.37459	9.20369	9.18063	2.04573	4.83269	1.25577	1.43152	0.877227	0.380363	0.556866	No	Upregulated
ENSG00000235066	NA	2.40222	0.936958	0	0	6.75911	1.06707	1.86089	1.25561	2.29674	0.546693	0.58459	NA	NA	Upregulated
ENSG00000264204	NA	1.03388	9.49513	3.57239	13.0865	16.5115	3.99061	7.94834	1.25533	1.11471	1.12615	0.260103	0.424648	No	Upregulated
ENSG00000166313	APBB1	60.9735	66.4472	58.0624	154.008	156.888	132.018	104.733	1.25523	0.287441	4.36692	1.26013e-05	6.91324e-05	Yes	Upregulated
ENSG00000169918	OTUD7A	10.8249	12.0185	4.9767	15.2443	31.1078	20.894	15.8443	1.25465	0.746779	1.68008	0.0929409	0.193398	No	Upregulated
ENSG00000256433	NA	12.6634	18.6865	24.625	44.9187	24.7467	63.9249	31.5942	1.25462	0.570968	2.19736	0.0279945	0.072301	No	Upregulated
ENSG00000267751	BSG-AS1	97.6005	83.8083	79.6398	204.659	222.564	195.982	147.376	1.25458	0.247091	5.07741	3.8262e-07	2.64961e-06	Yes	Upregulated
ENSG00000074370	ATP2A3	17351.4	17103.8	17934.8	43979.6	40169	40850.4	29564.8	1.25457	0.069797	17.9746	3.08105e-72	7.02277e-70	Yes	Upregulated
ENSG00000235244	DANT2	654.473	621.617	619.217	1727.32	1393.78	1401.85	1069.71	1.25446	0.123373	10.168	2.75412e-24	1.06468e-22	Yes	Upregulated
ENSG00000156639	ZFAND3	3189.63	3744.62	3866.7	8811.8	8335.7	8595.23	6090.61	1.25373	0.0883489	14.1907	1.04608e-45	1.08474e-43	Yes	Upregulated
ENSG00000262152	GREP1	29.3091	42.4205	54.6704	131.752	115.126	54.3252	71.2673	1.2537	0.417362	3.00386	0.00266577	0.00925796	Yes	Upregulated
ENSG00000160752	FDPS	13819.7	12226	13380.9	30732.5	32183.8	31055.6	22233.1	1.2531	0.0733784	17.0772	2.19392e-65	4.30953e-63	Yes	Upregulated
ENSG00000284740	NA	25.457	9.28609	19.2985	40.7758	68.4573	17.6775	30.1587	1.25303	0.634675	1.97429	0.0483485	0.113644	No	Upregulated
ENSG00000188365	NA	8.66449	20.1826	18.1759	37.638	29.1529	45.098	26.4853	1.25229	0.586871	2.13384	0.0328556	0.0825172	No	Upregulated
ENSG00000197568	HHLA3	127.445	110.234	117.253	261.444	275.305	309.572	200.209	1.25205	0.215865	5.80013	6.62632e-09	5.81753e-08	Yes	Upregulated
ENSG00000109927	TECTA	5.32332	1.32674	0	0	5.28599	13.0449	4.16349	1.25193	1.70155	0.73576	0.461877	0.633625	No	Upregulated
ENSG00000258811	NA	5.171	1.05496	1.17283	4.71988	9.94877	2.99568	4.17719	1.25187	1.42309	0.879682	0.379032	0.555421	No	Upregulated
ENSG00000280269	NA	27.1633	26.4787	12.0908	54.7472	51.8197	50.7906	37.1817	1.2516	0.495913	2.52383	0.0116083	0.0339057	Yes	Upregulated
ENSG00000171680	PLEKHG5	16.9513	13.2924	9.35665	30.8908	18.5599	45.3724	22.4039	1.25141	0.642746	1.94697	0.0515386	0.119825	No	Upregulated
ENSG00000247627	MTND4P12	174.667	116.123	171.678	295.201	387.815	417.014	260.416	1.25116	0.224496	5.5732	2.50105e-08	2.03666e-07	Yes	Upregulated
ENSG00000169435	RASSF6	2.80349	19.2309	17.1295	23.4612	36.5122	27.928	21.1775	1.25085	0.732922	1.70666	0.0878844	0.184818	No	Upregulated
ENSG00000106479	ZNF862	95.6834	155.05	236.408	524.485	355.565	265.943	272.189	1.25077	0.294273	4.25037	2.13415e-05	0.000112363	Yes	Upregulated
ENSG00000156587	UBE2L6	536.449	470.391	495.105	1226.67	1178.95	1167.34	845.819	1.24989	0.119641	10.447	1.51183e-25	6.25466e-24	Yes	Upregulated
ENSG00000274929	NA	0	0	3.85984	1.86966	4.04543	2.89526	2.1117	1.24985	2.10925	0.592559	0.553476	NA	NA	Upregulated
ENSG00000188388	GOLGA6L3P	10.4455	7.48215	0	18.7471	17.2354	6.92746	10.1396	1.24975	1.04591	1.19489	0.232131	0.390185	No	Upregulated
ENSG00000170412	GPRC5C	98.6798	100.376	93.1856	204.87	249.367	241.127	164.601	1.24929	0.234131	5.33586	9.50913e-08	7.13953e-07	Yes	Upregulated
ENSG00000164400	CSF2	0	1.09786	4.88609	3.68587	7.28335	2.92671	3.31331	1.24923	1.65193	0.756228	0.449512	0.621462	No	Upregulated
ENSG00000167414	GNG8	9.1693	9.69447	6.32574	11.2376	24.1472	24.5098	14.1807	1.24876	0.781559	1.59779	0.110091	0.220501	No	Upregulated
ENSG00000234745	HLA-B	111.039	7.37375	23.341	87.7891	164.672	84.5843	79.8	1.24854	1.0346	1.20679	0.227513	0.384352	No	Upregulated
ENSG00000104808	DHDH	56.3101	63.6123	75.897	145.578	169.722	148.717	109.973	1.24847	0.286477	4.358	1.31256e-05	7.17485e-05	Yes	Upregulated
ENSG00000223891	OSER1-DT	97.2256	88.6709	68.7744	209.449	188.359	206.912	143.232	1.24795	0.256333	4.86849	1.12457e-06	7.28437e-06	Yes	Upregulated
ENSG00000229466	NA	0	3.13318	0	2.79807	1.67742	3.04526	1.77565	1.24773	2.245	0.55578	0.578361	NA	NA	Upregulated
ENSG00000251441	RTEL1P1	1.03438	3.1675	0	3.7674	3.31038	2.99561	2.37921	1.24761	1.8493	0.674639	0.499905	0.6662	No	Upregulated
ENSG00000145623	OSMR	36.7347	71.0225	64.1997	111.436	164.394	127.393	95.8633	1.24737	0.342472	3.64226	0.000270254	0.00115794	Yes	Upregulated
ENSG00000272103	NA	3.01584	4.0273	3.5192	15.5809	5.16713	4.26831	5.92977	1.24718	1.18299	1.05427	0.291762	0.461709	No	Upregulated
ENSG00000011465	DCN	2.77656	4.32215	1.33054	6.12134	3.95768	9.77173	4.71333	1.24706	1.31033	0.951712	0.341243	0.515653	No	Upregulated
ENSG00000237441	RGL2	2262.99	2120.78	2159.87	4472.94	5436.61	5617.14	3678.39	1.24644	0.0988862	12.6048	1.98642e-36	1.42415e-34	Yes	Upregulated
ENSG00000176896	TCEANC	10.7404	5.80545	7.33273	20.9897	22.8629	13.5088	13.54	1.24614	0.785652	1.58612	0.112711	0.224762	No	Upregulated
ENSG00000213901	SLC23A3	24.5407	9.07123	24.0399	46.2529	23.6359	64.3657	31.9844	1.24592	0.596999	2.08697	0.0368911	0.0908497	No	Upregulated
ENSG00000125675	GRIA3	3.40576	0.881697	0	2.3753	3.35425	1.70543	1.95374	1.24505	2.07122	0.601118	0.547761	NA	NA	Upregulated
ENSG00000130956	HABP4	282.591	241.53	320.236	645.303	636.589	717.5	473.958	1.24461	0.159199	7.81796	5.36856e-15	9.33163e-14	Yes	Upregulated
ENSG00000180155	LYNX1	26.9752	7.79857	16.475	34.8289	28.1506	43.3376	26.261	1.24438	0.627798	1.98213	0.0474647	0.111926	No	Upregulated
ENSG00000157992	KRTCAP3	23.63	4.74494	14.6897	40.1462	30.7299	28.4145	23.7259	1.2442	0.661957	1.87957	0.0601662	0.136099	No	Upregulated
ENSG00000172748	ZNF596	109.066	80.0746	59.8894	158.48	223.034	209.279	139.971	1.24411	0.287906	4.32125	1.55148e-05	8.36166e-05	Yes	Upregulated
ENSG00000128590	DNAJB9	720.337	755.14	825.217	1782.77	1764.49	1896.95	1290.82	1.24388	0.106633	11.665	1.92451e-31	1.07138e-29	Yes	Upregulated
ENSG00000126878	AIF1L	761.852	732.5	787.573	2015.95	1678.93	1709.53	1281.06	1.24382	0.113619	10.9473	6.84597e-28	3.17477e-26	Yes	Upregulated
ENSG00000139899	CBLN3	21.5774	30.499	17.9196	50.1745	39.817	76.0897	39.3462	1.24306	0.48867	2.54376	0.0109668	0.0322621	Yes	Upregulated
ENSG00000171345	KRT19	8284.8	7809.85	8322.22	20749.2	17978.3	19063.1	13701.2	1.24293	0.0781106	15.9125	5.19326e-57	7.51343e-55	Yes	Upregulated
ENSG00000142197	DOP1B	111.062	125.188	154.21	292.868	306.784	321.372	218.581	1.24263	0.213688	5.81517	6.05723e-09	5.3451e-08	Yes	Upregulated
ENSG00000279689	NA	157.214	222.56	201.984	421.299	424.995	529.998	326.342	1.24232	0.194676	6.38147	1.75395e-10	1.87509e-09	Yes	Upregulated
ENSG00000183773	AIFM3	15.2062	13.3802	15.1132	66.2831	19.9724	19.5455	24.9168	1.2421	0.651245	1.90727	0.0564857	0.12936	No	Upregulated
ENSG00000100122	CRYBB1	6.35382	3.26351	26.4485	36.1954	24.1767	24.1352	20.0955	1.24129	0.766077	1.62031	0.105165	0.21293	No	Upregulated
ENSG00000183150	GPR19	24.4375	8.94688	5.12895	10.8026	7.58941	71.6084	21.419	1.24107	0.875883	1.41694	0.1565	0.290326	No	Upregulated
ENSG00000006118	TMEM132A	24.5299	21.6781	40.3464	81.1351	54.9356	66.6903	48.2192	1.24089	0.442403	2.80489	0.00503343	0.016254	Yes	Upregulated
ENSG00000150593	PDCD4	3277.84	3273.52	2883.44	8406.29	6803.44	7084.47	5288.17	1.24046	0.0977298	12.6927	6.4901e-37	4.76618e-35	Yes	Upregulated
ENSG00000100767	PAPLN	263.47	294.03	195.695	610.752	623.42	546.217	422.264	1.24015	0.177856	6.97279	3.10722e-12	4.04273e-11	Yes	Upregulated
ENSG00000287689	NA	3.02272	6.10084	0	0	9.35185	12.4252	5.1501	1.24012	1.54718	0.801536	0.422821	0.596438	No	Upregulated
ENSG00000128284	APOL3	16.8247	7.5753	8.89895	0	36.8223	40.0614	18.3638	1.24009	0.988662	1.25431	0.20973	0.36143	No	Upregulated
ENSG00000286067	NA	100.678	107.95	106.346	244.222	266.292	232.8	176.381	1.23972	0.224516	5.52175	3.35637e-08	2.68343e-07	Yes	Upregulated
ENSG00000077150	NFKB2	1978.77	2033.37	2001.71	5150.71	4603.43	4445.91	3368.98	1.23946	0.0880247	14.0809	4.97966e-45	4.99226e-43	Yes	Upregulated
ENSG00000185442	FAM174B	35.5198	25.6272	50.0101	56.8604	129.374	75.4765	62.1446	1.23926	0.432903	2.86266	0.00420096	0.0138226	Yes	Upregulated
ENSG00000270617	URGCP-MRPS24	15.0387	9.97205	0	12.0327	8.02317	39.4307	14.0829	1.23886	0.996204	1.24358	0.213653	0.366781	No	Upregulated
ENSG00000059728	MXD1	1748.91	1807.68	2157.03	4409.93	4813.92	4248.84	3197.72	1.23867	0.10069	12.3018	8.85494e-35	6.00967e-33	Yes	Upregulated
ENSG00000184979	USP18	17.5349	33.6922	39.2772	63.4824	71.0975	78.1871	50.5452	1.23825	0.43626	2.83833	0.00453507	0.014803	Yes	Upregulated
ENSG00000135373	EHF	22.1712	16.0499	21.6675	49.8264	70.5303	21.7627	33.668	1.23714	0.557596	2.2187	0.026507	0.0690647	No	Upregulated
ENSG00000174233	ADCY6	110.122	91.2776	83.15	194.849	239.875	237.752	159.504	1.23685	0.245907	5.02974	4.91137e-07	3.34641e-06	Yes	Upregulated
ENSG00000177169	ULK1	2816.59	2210.53	2498.34	5667.76	5583.33	6484.15	4210.12	1.23669	0.102483	12.0673	1.57245e-33	9.94552e-32	Yes	Upregulated
ENSG00000249406	NA	19.8506	22.2897	10.7256	39.9067	32.8776	51.8798	29.5883	1.2366	0.551234	2.24332	0.0248761	0.0653579	No	Upregulated
ENSG00000137948	BRDT	2.29029	0	5.21904	8.34677	6.35795	2.62236	4.1394	1.23644	1.49635	0.826306	0.408631	0.583058	No	Upregulated
ENSG00000288721	NA	172.094	178.799	119.801	304.492	363.563	442.856	263.601	1.23607	0.223705	5.52546	3.28625e-08	2.62998e-07	Yes	Upregulated
ENSG00000164603	BMT2	294.669	302.842	313.55	857.659	778.724	512.105	509.925	1.23595	0.185274	6.67094	2.54178e-11	3.02522e-10	Yes	Upregulated
ENSG00000174307	PHLDA3	1.65195	0	6.25669	2.2309	8.39151	4.65671	3.86463	1.23578	1.59417	0.77519	0.438228	0.610859	No	Upregulated
ENSG00000147246	HTR2C	11.1596	13.2808	12.9758	25.1264	40.0518	22.6908	20.8809	1.23575	0.635024	1.94599	0.0516556	0.120059	No	Upregulated
ENSG00000026025	VIM	25903.3	24422.7	26709.6	68230.6	56654.1	56535.3	43075.9	1.23575	0.086038	14.3628	8.85735e-47	9.59652e-45	Yes	Upregulated
ENSG00000278318	ZNF229	225.247	511.677	169.603	1011.98	657.557	457.833	505.649	1.23559	0.571726	2.16116	0.0306831	0.0780434	No	Upregulated
ENSG00000100379	KCTD17	49.1983	32.3714	26.3622	75.5581	91.898	87.3395	60.4546	1.23536	0.393779	3.13721	0.00170567	0.00620268	Yes	Upregulated
ENSG00000229644	NAMPTP1	2.98216	0.993337	0	3.64848	2.61315	3.25056	2.24795	1.23536	1.89159	0.653079	0.513705	NA	NA	Upregulated
ENSG00000204511	MCCD1	0	4.57711	0	0	4.02072	6.69345	2.54855	1.23509	2.16145	0.571416	0.567718	0.723947	No	Upregulated
ENSG00000283528	NA	0	0	63.4076	0	68.9527	80.2037	35.4273	1.23486	3.73148	0.330931	0.740696	0.849239	No	Upregulated
ENSG00000006756	ARSD	10.345	8.60492	15.7503	24.1169	28.9801	27.9486	19.291	1.23468	0.653574	1.88912	0.0588757	0.133729	No	Upregulated
ENSG00000100360	IFT27	15.1688	16.5745	16.9461	27.1784	42.4608	44.5533	27.147	1.2345	0.56521	2.18415	0.0289512	0.0743586	No	Upregulated
ENSG00000105929	ATP6V0A4	2.91225	0	0	0	2.33232	4.60141	1.641	1.23334	2.54005	0.485556	0.627282	NA	NA	Upregulated
ENSG00000251615	NA	1.02377	6.22363	0	1.8757	15.1755	0	4.04976	1.2329	1.77913	0.692977	0.488324	0.656706	No	Upregulated
ENSG00000099937	SERPIND1	5.31224	16.6521	1.10463	7.68477	26.837	20.0433	12.939	1.23249	0.947903	1.30023	0.193522	0.341116	No	Upregulated
ENSG00000287922	NA	0	3.02303	5.85805	6.42967	6.84038	7.36529	4.9194	1.23187	1.35953	0.9061	0.364883	0.540855	No	Upregulated
ENSG00000164136	IL15	54.5769	42.3377	46.2581	79.4327	140.788	116.044	79.9062	1.23182	0.353655	3.48311	0.000495621	0.00200951	Yes	Upregulated
ENSG00000006062	MAP3K14	576.797	652.045	628.324	1526.89	1419.01	1414.39	1036.24	1.23151	0.113071	10.8914	1.26619e-27	5.76127e-26	Yes	Upregulated
ENSG00000227684	CROCCP4	3.35058	0	3.71273	8.72066	3.11837	4.60988	3.9187	1.23131	1.51068	0.815073	0.415031	0.589094	No	Upregulated
ENSG00000286980	NA	4.06217	19.4108	12.9379	28.4374	25.6521	31.3423	20.3071	1.23091	0.691447	1.78019	0.0750451	0.162514	No	Upregulated
ENSG00000157551	KCNJ15	103.252	101.227	58.5168	266.97	166.728	185.881	147.096	1.23056	0.295228	4.16818	3.07044e-05	0.000156964	Yes	Upregulated
ENSG00000140839	CLEC18B	57.4279	36.4491	88.4234	97.7782	153.118	176.451	101.608	1.23027	0.365822	3.36303	0.00077091	0.00301489	Yes	Upregulated
ENSG00000167676	PLIN4	76.4091	87.4226	50.3713	128.545	213.327	161.073	119.525	1.22969	0.312786	3.93141	8.44483e-05	0.000397188	Yes	Upregulated
ENSG00000188038	NRN1L	15.4432	13.719	6.10374	34.8714	27.2659	20.8985	19.7169	1.2296	0.67338	1.82602	0.0678477	0.149773	No	Upregulated
ENSG00000233360	PDXP-DT	13.5486	9.58173	7.10952	15.953	24.6133	30.6251	16.9052	1.22958	0.712786	1.72504	0.0845206	0.1791	No	Upregulated
ENSG00000230304	NA	9.39247	63.7176	0	69.8807	55.1046	46.4144	40.7516	1.22811	1.57038	0.782047	0.434187	0.607047	No	Upregulated
ENSG00000267778	NA	8.58559	3.30834	9.60267	19.5144	18.343	12.3479	11.9503	1.22804	0.845035	1.45324	0.146157	0.275561	No	Upregulated
ENSG00000254593	NA	10.5826	23.8449	12.1542	29.3871	46.7675	32.9355	25.9453	1.22759	0.597022	2.05619	0.0397642	0.0967906	No	Upregulated
ENSG00000184856	LINC00308	1.07934	3.33093	4.9532	10.8562	7.10581	3.77369	5.18319	1.2275	1.26761	0.968357	0.332866	0.506535	No	Upregulated
ENSG00000280149	NA	6.51689	2.22669	3.71748	3.6057	18.9159	6.57515	6.92631	1.22716	1.14848	1.0685	0.285293	0.454531	No	Upregulated
ENSG00000241269	NA	2.22268	8.10988	7.25429	16.4294	15.4436	9.11436	9.76236	1.22663	0.941387	1.30301	0.192572	0.340098	No	Upregulated
ENSG00000235001	EIF4A1P2	2.09601	1.07165	0	0.931694	1.64029	4.95255	1.78203	1.22613	2.13228	0.575029	0.565272	NA	NA	Upregulated
ENSG00000007944	MYLIP	2549.06	2715.6	2763.89	6558	5924.14	6293.38	4467.35	1.22574	0.0819801	14.9516	1.51999e-50	1.8833e-48	Yes	Upregulated
ENSG00000257808	NA	0	2.43918	3.84226	3.63567	5.34574	5.39901	3.44364	1.2255	1.582	0.774655	0.438544	0.611124	No	Upregulated
ENSG00000225039	NA	5.178	1.05794	5.96062	11.1945	8.23549	8.96922	6.76596	1.22541	1.11291	1.10109	0.27086	0.437449	No	Upregulated
ENSG00000285480	H2BK1	4.46047	4.65183	0	2.73383	9.34054	9.24088	5.07126	1.22428	1.36714	0.895503	0.370518	0.54696	No	Upregulated
ENSG00000266541	NA	0	4.36102	0	2.79647	2.4701	4.95536	2.43049	1.22387	1.98492	0.616583	0.53751	0.698514	No	Upregulated
ENSG00000185198	PRSS57	56.5212	31.6088	42.7868	83.3984	101.535	121.385	72.8726	1.22371	0.367701	3.32799	0.000874741	0.00338425	Yes	Upregulated
ENSG00000145832	SLC25A48	0	6.085	0	8.37452	3.25144	2.40248	3.35224	1.22359	1.78587	0.685153	0.493247	0.66057	No	Upregulated
ENSG00000153029	MR1	819.477	692.144	694.765	1802.02	1606.09	1745.05	1226.59	1.22334	0.114659	10.6693	1.41638e-26	6.19949e-25	Yes	Upregulated
ENSG00000224533	TMLHE-AS1	12.7228	12.1741	9.31992	4.23837	3.81445	94.7837	22.8422	1.22313	0.952858	1.28364	0.199266	0.348383	No	Upregulated
ENSG00000103569	AQP9	2.61124	0	6.04912	10.1112	3.78151	7.34462	4.98295	1.22303	1.38385	0.883784	0.376813	0.553255	No	Upregulated
ENSG00000166704	ZNF606	30.1243	50.6406	22.5525	80.0964	61.0407	99.8849	57.3899	1.22293	0.427814	2.85856	0.00425563	0.0139758	Yes	Upregulated
ENSG00000250031	NA	12.4599	6.29507	1.19456	15.8233	24.0144	6.97887	11.1277	1.22265	0.965867	1.26585	0.205565	0.356109	No	Upregulated
ENSG00000251637	NA	33.244	78.352	43.7804	102.825	171.033	87.1822	86.0695	1.22223	0.395651	3.08915	0.0020073	0.00719194	Yes	Upregulated
ENSG00000145777	TSLP	39.5566	11.9038	32.2727	72.5478	52.8324	69.7776	46.4818	1.2221	0.486991	2.50949	0.0120906	0.0350729	Yes	Upregulated
ENSG00000143067	ZNF697	1786.79	1781.43	1850.56	4673.64	3801.72	4165.75	3009.98	1.22203	0.0962689	12.694	6.38604e-37	4.70406e-35	Yes	Upregulated
ENSG00000129467	ADCY4	21.3097	14.8052	20.7261	44.3954	27.3218	61.9305	31.7481	1.22165	0.546914	2.23371	0.025502	0.0668599	No	Upregulated
ENSG00000177947	ODF3	5.20842	0	0	1.89491	8.29545	1.99894	2.89962	1.22127	1.90067	0.642546	0.520518	0.684384	No	Upregulated
ENSG00000134242	PTPN22	76.2725	60.3133	63.4835	182.613	121.711	160.585	110.83	1.22023	0.296822	4.11097	3.93993e-05	0.000197659	Yes	Upregulated
ENSG00000164128	NPY1R	0	0	4.67387	3.6559	0.846331	6.23449	2.56843	1.22017	2.00158	0.609605	0.542124	0.702507	No	Upregulated
ENSG00000169174	PCSK9	4868.6	4475.47	4587.78	10437.1	10800	11212.9	7730.29	1.21978	0.0752178	16.2166	3.84983e-59	6.00102e-57	Yes	Upregulated
ENSG00000270427	NA	5.36701	3.2908	0	11.0672	7.27476	1.93684	4.82277	1.21973	1.4189	0.859632	0.389992	0.565413	No	Upregulated
ENSG00000178460	MCMDC2	1.65448	6.97689	0	3.47505	6.27709	10.2089	4.7654	1.21959	1.42173	0.857822	0.390991	0.566462	No	Upregulated
ENSG00000149972	CNTN5	5.00608	22.6927	1.20353	23.2787	17.9428	17.1468	14.5451	1.21949	0.946075	1.289	0.197399	0.346132	No	Upregulated
ENSG00000077782	FGFR1	62.0123	44.5224	33.2386	136.547	98.529	92.3416	77.8651	1.21927	0.365203	3.33863	0.000841938	0.00326728	Yes	Upregulated
ENSG00000171223	JUNB	4149.72	3737.14	3897.06	8807.95	9059.78	9568.8	6536.74	1.21919	0.0787408	15.4835	4.48111e-54	6.18675e-52	Yes	Upregulated
ENSG00000197083	NA	26.8441	14.126	35.7561	52.3546	70.8455	54.0221	42.3247	1.21916	0.48079	2.53575	0.0112207	0.0328968	Yes	Upregulated
ENSG00000268975	NA	0	9.6631	0	2.83461	15.6674	3.9654	5.35508	1.21908	1.555	0.783973	0.433056	0.605887	No	Upregulated
ENSG00000176438	SYNE3	235.439	188.752	158.861	491.147	451.686	415.899	323.631	1.21906	0.192072	6.34687	2.19745e-10	2.32352e-09	Yes	Upregulated
ENSG00000273703	H2BC14	1.11561	2.35688	0	4.34439	3.67523	0	1.91535	1.21872	2.21371	0.550534	0.581953	NA	NA	Upregulated
ENSG00000168899	VAMP5	15.0995	19.9555	17.2061	32.4019	42.1111	46.842	28.936	1.21738	0.537325	2.26562	0.0234745	0.0622986	No	Upregulated
ENSG00000169855	ROBO1	5.86436	1.72707	10.9621	43.9481	2.78033	1.72486	11.1678	1.21703	1.16963	1.04053	0.298096	0.468685	No	Upregulated
ENSG00000130377	ACSBG2	16.6407	10.7608	17.371	6.76604	24.8287	76.5768	25.4907	1.21691	0.743202	1.63739	0.101549	0.20714	No	Upregulated
ENSG00000172594	SMPDL3A	20.6115	7.35493	10.463	23.6823	43.515	22.1748	21.3003	1.21671	0.67812	1.79424	0.0727745	0.158563	No	Upregulated
ENSG00000100167	SEPTIN3	0	0	11.938	18.7335	3.22372	2.34481	6.04	1.21666	1.56159	0.779121	0.435909	0.608574	No	Upregulated
ENSG00000256206	NA	11.4945	38.9529	42.1617	50.8308	99.106	64.2605	51.1344	1.21636	0.5016	2.42496	0.0153101	0.0431631	Yes	Upregulated
ENSG00000231453	LINC01305	13.4833	11.2611	12.6384	21.2554	21.0241	44.686	20.7247	1.2155	0.653659	1.85954	0.0629509	0.141143	No	Upregulated
ENSG00000231007	CDC20P1	6.23744	1.06828	3.59921	2.7901	4.90317	17.7755	6.06229	1.21528	1.25276	0.970078	0.332008	0.505459	No	Upregulated
ENSG00000213757	RPS3AP20	0	5.47061	1.23315	4.60336	3.24664	7.74118	3.71582	1.21513	1.57423	0.771888	0.440181	0.612769	No	Upregulated
ENSG00000164037	SLC9B1	17.9137	16.5749	20.4445	37.2153	58.6194	32.0558	30.4706	1.21499	0.536173	2.26603	0.0234493	0.0622386	No	Upregulated
ENSG00000288723	NA	4.19264	6.39082	4.82317	19.3444	11.4531	4.92873	8.52213	1.21486	1.00464	1.20926	0.226564	0.383092	No	Upregulated
ENSG00000182472	CAPN12	156.25	153.992	67.0409	281.935	289.705	302.598	208.587	1.2145	0.27675	4.38842	1.14176e-05	6.31405e-05	Yes	Upregulated
ENSG00000275342	PRAG1	36.525	26.8661	26.2379	74.2988	65.7328	68.4322	49.6821	1.21449	0.412253	2.94597	0.00321942	0.0109294	Yes	Upregulated
ENSG00000163520	FBLN2	16.097	14.8735	21.3466	33.731	38.8195	48.585	28.9088	1.2141	0.538664	2.2539	0.0242022	0.063949	No	Upregulated
ENSG00000260439	LMF1-AS1	2.14177	0	3.60485	1.88424	7.33323	3.89816	3.14371	1.21296	1.66908	0.726727	0.467393	0.638546	No	Upregulated
ENSG00000090097	PCBP4	214.646	255.256	228.995	542.189	396.256	686.498	387.307	1.21271	0.2039	5.94755	2.72186e-09	2.51195e-08	Yes	Upregulated
ENSG00000249825	THBS4-AS1	1.99829	2.00989	1.16287	5.50223	4.33619	2.15378	2.86054	1.2121	1.60709	0.754221	0.450717	0.62266	No	Upregulated
ENSG00000213706	RHOG2P	4.42785	1.15258	0	3.64054	4.69588	4.67665	3.09892	1.21195	1.66641	0.727283	0.467053	0.638334	No	Upregulated
ENSG00000283632	EXOC3L2	3309.3	3218.88	3176.38	8017.36	6939.21	7526.01	5364.52	1.21188	0.0824189	14.7039	6.08939e-49	7.31969e-47	Yes	Upregulated
ENSG00000239480	NA	2.25649	0	1.28278	3.66168	0.781617	3.71839	1.95016	1.21169	2.05633	0.589252	0.555692	NA	NA	Upregulated
ENSG00000258884	LINC02321	22.8394	6.05107	10.6015	29.8126	21.6149	39.4135	21.7221	1.21161	0.67557	1.79346	0.0728991	0.158806	No	Upregulated
ENSG00000234389	NA	4.16201	7.3687	7.21611	16.6957	4.94759	21.8354	10.3709	1.21085	0.937703	1.29129	0.196602	0.345135	No	Upregulated
ENSG00000135269	TES	3328.44	3088.66	3517.05	7216.01	7974.12	7780.45	5484.12	1.20969	0.0836321	14.4644	2.03369e-47	2.29607e-45	Yes	Upregulated
ENSG00000172432	GTPBP2	5957.5	5056.94	5177.31	11300	12730	13409.8	8938.59	1.20923	0.0916415	13.1953	9.34065e-40	7.91858e-38	Yes	Upregulated
ENSG00000124256	ZBP1	0	2.11925	1.18718	4.67361	0	2.97513	1.82586	1.2088	2.26853	0.532855	0.594134	NA	NA	Upregulated
ENSG00000188177	ZC3H6	284.532	422.797	330.728	1104.79	658.666	634.755	572.712	1.20865	0.209247	5.7762	7.64044e-09	6.66428e-08	Yes	Upregulated
ENSG00000177679	SRRM3	81.2604	102.098	79.7653	245.086	142.855	221.112	145.363	1.20841	0.282364	4.2796	1.87234e-05	9.92704e-05	Yes	Upregulated
ENSG00000256453	DND1	24.2084	1.075	23.3996	34.8703	23.7317	53.8709	26.8593	1.20813	0.739277	1.63421	0.102215	0.208196	No	Upregulated
ENSG00000258913	LINC02691	23.5769	8.06277	3.92518	12.3186	13.1803	56.5786	19.607	1.20796	0.831662	1.45247	0.146372	0.275836	No	Upregulated
ENSG00000105856	HBP1	1398.8	1506.39	1273.53	3366.45	3086.94	3201.04	2305.52	1.20766	0.0965135	12.5129	6.34841e-36	4.41167e-34	Yes	Upregulated
ENSG00000246740	PLA2G4E-AS1	2.06163	1.04964	1.18853	5.61455	3.31534	1.00262	2.37205	1.20694	1.78616	0.67572	0.499218	0.665578	No	Upregulated
ENSG00000289546	NA	47.1641	54.4211	82.3256	156.886	145.401	120.503	101.117	1.20683	0.318331	3.79112	0.000149967	0.000673734	Yes	Upregulated
ENSG00000287666	NA	0	1.04308	7.12583	5.61757	5.83432	7.06452	4.44755	1.20653	1.47058	0.820446	0.411962	0.586011	No	Upregulated
ENSG00000196605	ZNF846	86.1344	86.2605	80.0482	139.689	204.556	239.587	139.379	1.20647	0.279627	4.31455	1.59931e-05	8.60027e-05	Yes	Upregulated
ENSG00000250151	ARPC4-TTLL3	563.555	537.167	555.485	1086.19	1424.23	1310.6	912.871	1.20638	0.131699	9.16014	5.18295e-20	1.45573e-18	Yes	Upregulated
ENSG00000246334	NA	34.8209	59.5429	37.7688	135.975	95.6566	71.2431	72.5012	1.20635	0.389238	3.09928	0.00193994	0.00697381	Yes	Upregulated
ENSG00000134072	CAMK1	304.121	273.6	327.098	663.397	706.08	715.515	498.302	1.20604	0.147503	8.1764	2.92452e-16	5.80126e-15	Yes	Upregulated
ENSG00000244080	RN7SL833P	1.37394	0	1.48593	0	3.31033	3.02246	1.53211	1.20576	2.44253	0.493655	0.62155	NA	NA	Upregulated
ENSG00000110921	MVK	2317.18	1898.31	2046.02	4802.7	4692.69	4945.97	3450.48	1.20542	0.0930395	12.956	2.17382e-38	1.72202e-36	Yes	Upregulated
ENSG00000143595	AQP10	488.566	378.668	426.183	1057.98	965.11	958.619	712.522	1.20518	0.137533	8.76288	1.90332e-18	4.68291e-17	Yes	Upregulated
ENSG00000219085	NA	1.05825	0	4.89299	2.76361	5.75463	4.90973	3.22987	1.20507	1.66002	0.725935	0.467878	0.638909	No	Upregulated
ENSG00000170927	PKHD1	4.80808	16.5205	1.54862	7.99182	19.999	26.2647	12.8554	1.205	0.928761	1.29743	0.194483	0.34244	No	Upregulated
ENSG00000213188	YBX1P4	3.22836	3.33162	1.18746	5.56847	4.7918	7.60575	4.28558	1.20484	1.34154	0.898101	0.369132	0.545346	No	Upregulated
ENSG00000169618	PROKR1	15.2975	11.3829	11.7902	31.745	19.326	37.9034	21.2408	1.20437	0.635317	1.89571	0.057999	0.132213	No	Upregulated
ENSG00000113209	PCDHB5	3.02993	0	0	0.926511	5.07943	1.03295	1.67814	1.20359	2.35816	0.510394	0.609775	NA	NA	Upregulated
ENSG00000140853	NLRC5	13.4067	0.694971	1.46925	0.897249	18.4001	14.0174	8.14762	1.20356	1.32117	0.910985	0.362303	0.538057	No	Upregulated
ENSG00000188897	LOC400499	75.3967	92.5436	102.407	248.013	201.437	175.775	149.262	1.20276	0.261183	4.60505	4.12359e-06	2.45397e-05	Yes	Upregulated
ENSG00000213700	RPL17P50	6.59008	1.13652	2.50659	8.95181	10.0754	4.60648	5.64448	1.2026	1.22848	0.978928	0.327616	0.501279	No	Upregulated
ENSG00000258413	NA	6.41851	0	0	5.98284	1.78171	6.02778	3.36847	1.20175	1.78839	0.671972	0.501602	0.667798	No	Upregulated
ENSG00000213777	NA	0	1.09386	4.88406	2.77987	4.85502	5.84526	3.24301	1.20173	1.65713	0.725185	0.468339	0.639332	No	Upregulated
ENSG00000159251	ACTC1	12.5155	8.54916	9.5572	20.4676	25.3467	24.6827	16.8532	1.20168	0.690414	1.74052	0.0817675	0.174414	No	Upregulated
ENSG00000248489	LOC100289230	6.03827	31.941	26.3516	73.5053	35.0412	38.626	35.2506	1.20149	0.613661	1.95791	0.0502407	0.117327	No	Upregulated
ENSG00000173567	ADGRF3	6.40554	56.666	44.0207	73.7731	99.9915	61.8802	57.1228	1.20146	0.585284	2.05277	0.0400945	0.0974865	No	Upregulated
ENSG00000237550	RPL9P8	101.592	78.8097	82.8539	161.038	164.309	281.073	144.946	1.20137	0.292471	4.10765	3.99704e-05	0.000200233	Yes	Upregulated
ENSG00000145945	FAM50B	3.22872	4.56382	1.21279	2.91277	11.8843	6.11037	4.98546	1.20108	1.29405	0.928155	0.353327	0.528558	No	Upregulated
ENSG00000261055	NA	12.4503	19.0704	14.2623	47.6905	28.8049	28.8432	25.1869	1.20107	0.58744	2.04458	0.0408965	0.099177	No	Upregulated
ENSG00000233382	NKAPP1	1.44907	29.0227	43.7651	45.9534	48.7055	80.0738	41.4949	1.20036	0.644752	1.86174	0.0626404	0.14059	No	Upregulated
ENSG00000130363	RSPH3	629.113	600.988	715.782	1617.94	1349.68	1498.31	1068.64	1.20009	0.122047	9.83302	8.11512e-23	2.85815e-21	Yes	Upregulated
ENSG00000135931	ARMC9	163.234	197.646	153.728	454.487	405.96	322.119	282.863	1.19997	0.204072	5.88012	4.09959e-09	3.70005e-08	Yes	Upregulated
ENSG00000271670	NA	0	0	7.64468	10.1927	4.89132	1.95161	4.11338	1.19988	1.68204	0.713345	0.475632	0.646182	No	Upregulated
ENSG00000249738	LOC285626	0	3.0397	0	1.83571	5.25428	0.565713	1.78257	1.19955	2.30783	0.519775	0.60322	NA	NA	Upregulated
ENSG00000225806	NA	5.16981	1.5159	23.0095	16.3584	21.7597	24.9521	15.4609	1.19913	0.882845	1.35825	0.174384	0.315319	No	Upregulated
ENSG00000260097	SPDYE6	93.53	133.046	86.5445	212.161	278.612	228.703	172.099	1.1985	0.253453	4.72869	2.25975e-06	1.40102e-05	Yes	Upregulated
ENSG00000154127	UBASH3B	39.1023	58.2106	43.1707	91.4754	66.1634	171.13	78.2088	1.19848	0.40133	2.98626	0.00282413	0.00974768	Yes	Upregulated
ENSG00000160097	FNDC5	37.9028	58.6783	42.4143	115.695	101.973	98.8787	75.9237	1.19847	0.344577	3.4781	0.000504986	0.00204474	Yes	Upregulated
ENSG00000230061	NA	5.18208	2.11871	2.3807	7.49157	4.93716	9.92979	5.34	1.1976	1.21695	0.984101	0.325066	0.498535	No	Upregulated
ENSG00000153551	CMTM7	34.804	5.63591	30.7189	58.0258	52.0419	51.9918	38.8697	1.19756	0.570345	2.09972	0.0357536	0.0885176	No	Upregulated
ENSG00000284138	ATP6V0CP4	4.58631	3.64544	6.43437	13.0694	11.7799	8.69453	8.03499	1.19731	0.995028	1.20329	0.228865	0.386072	No	Upregulated
ENSG00000231646	FSIP2-AS1	7.97691	0.520021	3.01352	6.98589	13.5123	3.91525	5.98732	1.19715	1.25966	0.950372	0.341923	0.516358	No	Upregulated
ENSG00000272312	NA	0	1.14474	3.64479	4.30366	6.44019	0	2.5889	1.19644	1.98856	0.601659	0.547401	0.7068	No	Upregulated
ENSG00000285184	NA	58.5224	54.91	77.0074	158.697	151.508	124.905	104.258	1.1961	0.298638	4.0052	6.19657e-05	0.000298833	Yes	Upregulated
ENSG00000225807	NA	2.04968	1.05536	5.87097	3.50864	5.39799	11.641	4.92061	1.19572	1.31786	0.907317	0.364239	0.540166	No	Upregulated
ENSG00000228742	LINC02577	986.279	998.782	1085.86	2338.04	2368.2	2322.56	1683.29	1.19531	0.0954607	12.5215	5.69819e-36	3.97901e-34	Yes	Upregulated
ENSG00000197928	ZNF677	94.0398	95.0252	92.5234	239.081	192.746	213.422	154.473	1.19508	0.240624	4.96657	6.81477e-07	4.54965e-06	Yes	Upregulated
ENSG00000117983	MUC5B	5.74593	10.228	4.84244	7.29127	2.89873	49.1582	13.3608	1.19449	1.00219	1.19188	0.233308	0.391419	No	Upregulated
ENSG00000287574	NA	17.7708	11.7495	16.8116	31.5635	40.8487	33.4347	25.3631	1.1942	0.571042	2.09126	0.0365052	0.0900736	No	Upregulated
ENSG00000168026	TTC21A	41.9952	47.7976	53.586	123.311	82.1577	122.614	78.577	1.1934	0.342552	3.48387	0.000494227	0.00200454	Yes	Upregulated
ENSG00000172243	CLEC7A	7.76021	31.4118	29.0594	61.1608	52.2107	39.784	36.8978	1.19339	0.559003	2.13486	0.0327722	0.0823257	No	Upregulated
ENSG00000255346	NOX5	2.47305	4.92894	1.89813	4.8675	5.26245	10.9337	5.06063	1.19328	1.2488	0.955548	0.339301	0.513553	No	Upregulated
ENSG00000184911	DMRTC1B	0	3.34509	0	2.65801	0	5.01678	1.83665	1.19326	2.44243	0.488557	0.625156	NA	NA	Upregulated
ENSG00000183876	ARSI	2.17592	11.5078	0	8.64869	12.9844	11.4987	7.80259	1.19304	1.18989	1.00265	0.316032	0.488588	No	Upregulated
ENSG00000166863	TAC3	12.7389	17.0827	39.6631	61.4728	43.0369	52.373	37.7279	1.193	0.530874	2.24724	0.0246249	0.0648168	No	Upregulated
ENSG00000239920	NA	2092.62	1742.32	1779.38	2923.22	4179.23	5729.9	3074.44	1.19252	0.286435	4.16333	3.13636e-05	0.000160037	Yes	Upregulated
ENSG00000286905	NA	276.273	230.774	229.969	477.659	659.416	546.243	403.389	1.19146	0.178352	6.68039	2.38302e-11	2.84187e-10	Yes	Upregulated
ENSG00000178464	RPL10P16	10.7899	22.4396	7.40739	13.6047	40.7787	38.5692	22.2649	1.1913	0.694166	1.71616	0.0861327	0.18183	No	Upregulated
ENSG00000273300	NA	168.594	101.257	190.464	336.713	369.211	343.788	251.671	1.1903	0.2314	5.14391	2.69075e-07	1.89814e-06	Yes	Upregulated
ENSG00000122707	RECK	35.725	19.6416	24.5591	66.42	67.8841	49.9946	44.0374	1.18976	0.454102	2.62004	0.00879201	0.0265729	Yes	Upregulated
ENSG00000129749	CHRNA10	30.29	32.5105	41.1455	70.8647	83.5062	82.3344	56.7752	1.1893	0.387126	3.07213	0.00212537	0.00756386	Yes	Upregulated
ENSG00000235314	NA	161.866	164.349	165.547	435.806	333.005	353.018	268.932	1.18886	0.195695	6.07509	1.23918e-09	1.19377e-08	Yes	Upregulated
ENSG00000271853	NA	56.4944	54.5686	55.3033	137.832	102.312	139.473	90.9973	1.18869	0.314366	3.78122	0.000156064	0.000698659	Yes	Upregulated
ENSG00000140285	FGF7	12.4832	17.203	3.40946	17.9233	21.0277	37.4474	18.249	1.18809	0.743392	1.5982	0.109999	0.220426	No	Upregulated
ENSG00000281880	PAX6-AS1	6.97874	0	0	3.09632	8.85302	4.61971	3.92463	1.18803	1.67078	0.71106	0.477047	0.647197	No	Upregulated
ENSG00000240096	RPL18AP1	3.31718	1.15742	3.74052	5.39936	6.89371	6.36422	4.47874	1.18705	1.3169	0.901394	0.367379	0.543388	No	Upregulated
ENSG00000162739	SLAMF6	21.3823	46.0139	32.1772	90.4401	64.4009	71.8178	54.372	1.18647	0.424628	2.79415	0.00520363	0.0167321	Yes	Upregulated
ENSG00000259555	NA	5.17564	2.11436	0	0	5.77468	10.9891	4.00896	1.18639	1.69178	0.701271	0.483134	0.652524	No	Upregulated
ENSG00000166886	NAB2	2606.18	2062.27	2247.21	5083.29	4947.59	5706.05	3775.43	1.18595	0.101972	11.6302	2.89574e-31	1.59735e-29	Yes	Upregulated
ENSG00000226782	NA	2.2289	0	1.26801	0	2.3387	5.56265	1.89971	1.18557	2.23705	0.529971	0.596132	NA	NA	Upregulated
ENSG00000237643	NA	1107.21	844.654	1053.82	2098.22	2458.05	2278.85	1640.13	1.18539	0.119255	9.93997	2.78914e-23	1.01184e-21	Yes	Upregulated
ENSG00000253712	NA	241.643	259.094	237.198	640.367	449.735	589.441	402.913	1.18536	0.178284	6.64875	2.95601e-11	3.49072e-10	Yes	Upregulated
ENSG00000289113	NA	4.34856	5.63352	8.62543	9.15668	16.7494	16.1568	10.1117	1.18464	0.901924	1.31346	0.189027	0.335149	No	Upregulated
ENSG00000227527	NA	0	4.4482	11.0998	13.726	10.4415	10.6463	8.39364	1.18439	1.12161	1.05597	0.290983	0.460921	No	Upregulated
ENSG00000286053	ASDURF	6.51502	21.9679	9.14284	12.4543	62.2993	10.2886	20.4447	1.18416	0.818798	1.44622	0.148115	0.278318	No	Upregulated
ENSG00000125551	PLGLB2	6.46437	8.36171	3.31799	12.6421	9.19454	20.6705	10.1085	1.18392	0.916471	1.29183	0.196418	0.344884	No	Upregulated
ENSG00000286380	LOC105375501	180.94	169.36	143.296	353.479	398.094	370.673	269.307	1.18339	0.191623	6.17563	6.59019e-10	6.57685e-09	Yes	Upregulated
ENSG00000279570	NA	0	3.25888	1.22844	3.66959	1.62785	4.89556	2.44672	1.18301	1.8524	0.63864	0.523057	0.68649	No	Upregulated
ENSG00000102128	RAB40AL	2.10848	6.51877	0	0	13.7533	5.83954	4.70335	1.18299	1.6204	0.730061	0.465353	0.63673	No	Upregulated
ENSG00000179698	WDR97	64.1989	93.4071	77.0587	162.93	206.185	163.261	127.84	1.18284	0.275515	4.2932	1.76119e-05	9.39494e-05	Yes	Upregulated
ENSG00000260630	SNAI3-AS1	336.411	252.229	266.542	665.768	645.129	631.132	466.202	1.18273	0.159897	7.39681	1.39495e-13	2.09467e-12	Yes	Upregulated
ENSG00000160190	SLC37A1	298.5	131.239	208.67	502.494	349.931	585.804	346.106	1.18231	0.259319	4.5593	5.13252e-06	3.00477e-05	Yes	Upregulated
ENSG00000242781	LINC02050	6.58093	4.60147	12.1957	23.4808	14.2154	15.1393	12.7023	1.18147	0.822342	1.43672	0.150799	0.282368	No	Upregulated
ENSG00000285649	NA	9.33332	16.9216	8.29944	25.2618	26.4062	26.8931	18.8526	1.18119	0.666509	1.7722	0.0763611	0.164766	No	Upregulated
ENSG00000204420	MPIG6B	39.7978	63.8952	51.288	127.96	134.84	89.4766	84.5429	1.18116	0.343078	3.44285	0.000575628	0.00230949	Yes	Upregulated
ENSG00000270921	NA	5.21845	11.6809	4.69678	14.1737	18.1038	16.8001	11.779	1.18107	0.841763	1.40309	0.160591	0.296028	No	Upregulated
ENSG00000250510	GPR162	58.6608	41.4517	62.3974	147.286	113.501	106.822	88.3531	1.18099	0.328795	3.59187	0.000328308	0.00138355	Yes	Upregulated
ENSG00000279489	NA	10.3592	27.3679	16.671	34.5071	48.7719	39.9585	29.6059	1.18064	0.561881	2.10124	0.0356203	0.0882312	No	Upregulated
ENSG00000162641	AKNAD1	0	2.95025	0.63921	2.18782	3.95718	2.39021	2.02078	1.1804	2.0044	0.588906	0.555925	NA	NA	Upregulated
ENSG00000257900	NA	85.594	104.548	130.6	210.794	266.433	248.084	174.342	1.18028	0.246342	4.79121	1.65775e-06	1.04713e-05	Yes	Upregulated
ENSG00000139287	TPH2	25.6162	40.6165	45.6037	67.8578	99.6996	84.7568	60.6918	1.18027	0.396201	2.97896	0.00289227	0.00994877	Yes	Upregulated
ENSG00000196998	WDR45	2875.57	2713.13	2593.16	5941.64	6102.41	6500.65	4454.43	1.1802	0.0824863	14.3079	1.95445e-46	2.07112e-44	Yes	Upregulated
ENSG00000215498	FAM230B	1.43492	13.1217	0	2.54092	10.3719	19.5701	7.83991	1.17976	1.29652	0.909941	0.362854	0.538543	No	Upregulated
ENSG00000185482	STAC3	168.147	152.093	113.489	255.11	349.856	377.592	236.048	1.17948	0.232128	5.08117	3.75117e-07	2.59914e-06	Yes	Upregulated
ENSG00000228413	NA	1.21417	2.64754	0	1.62592	0	6.9981	2.08096	1.17829	2.19397	0.537058	0.591228	NA	NA	Upregulated
ENSG00000226650	KIF4B	43.0336	42.4864	64.0184	125.614	111.252	100.302	81.1178	1.1781	0.337602	3.4896	0.00048374	0.00196696	Yes	Upregulated
ENSG00000138380	CARF	105.755	92.52	113.184	279.628	258.412	167.75	169.542	1.17803	0.259517	4.53933	5.64338e-06	3.27527e-05	Yes	Upregulated
ENSG00000251143	LOC100128494	63.9603	104.931	63.6287	161.982	190.925	173.498	126.487	1.17745	0.28877	4.07746	4.55303e-05	0.000225237	Yes	Upregulated
ENSG00000197124	ZNF682	3.00245	3.01093	12.8585	25.8432	9.62843	6.55101	10.1491	1.17734	1.00209	1.17488	0.240041	0.400168	No	Upregulated
ENSG00000162849	KIF26B	41.8914	69.6026	48.5292	129.481	142.527	90.9093	87.1568	1.17693	0.344984	3.41156	0.000645933	0.00256178	Yes	Upregulated
ENSG00000160282	FTCD	40.5254	46.525	39.663	78.3397	121.835	86.7764	68.9441	1.17634	0.366341	3.21105	0.00132249	0.00492025	Yes	Upregulated
ENSG00000066468	FGFR2	2.48277	3.3808	11.3071	6.25419	11.0632	21.4895	9.32961	1.17581	1.00893	1.1654	0.243858	0.404688	No	Upregulated
ENSG00000105290	APLP1	349.202	297.55	396.375	994.009	690.316	668.785	566.039	1.1757	0.179858	6.53681	6.28431e-11	7.11839e-10	Yes	Upregulated
ENSG00000289032	NA	8.91534	5.86682	3.8046	13.3193	13.6175	15.2604	10.1307	1.17504	0.894063	1.31428	0.188754	0.334812	No	Upregulated
ENSG00000251359	WWC2-AS2	10.569	4.32368	0	13.1701	8.12462	12.6559	8.14054	1.17492	1.12563	1.04379	0.296585	0.466771	No	Upregulated
ENSG00000275898	NA	2.05747	1.04586	0	1.87452	4.16877	1.01103	1.69294	1.17475	2.15914	0.544084	0.586384	NA	NA	Upregulated
ENSG00000185133	INPP5J	174.589	198.699	194.215	432.603	446.433	401.04	307.93	1.1746	0.177426	6.62025	3.58585e-11	4.19959e-10	Yes	Upregulated
ENSG00000258648	NA	0	0	3.8374	4.62888	0	3.79176	2.04301	1.17421	2.34953	0.499763	0.617242	NA	NA	Upregulated
ENSG00000107611	CUBN	4.08196	12.3938	20.0384	29.151	20.156	32.615	19.7394	1.17401	0.708321	1.65745	0.0974276	0.200646	No	Upregulated
ENSG00000227008	NA	1.14495	2.41057	2.53374	2.54259	2.93584	8.27576	3.30724	1.1738	1.53983	0.762291	0.445886	0.617792	No	Upregulated
ENSG00000185100	ADSS1	293.258	206.958	245.539	591.738	512.156	575.345	404.166	1.17375	0.174683	6.71929	1.82616e-11	2.1995e-10	Yes	Upregulated
ENSG00000181392	SYNE4	23.0999	37.2073	14.1578	37.4131	76.167	53.8426	40.3146	1.17369	0.515268	2.27782	0.0227376	0.0605625	No	Upregulated
ENSG00000104427	ZC2HC1A	75.6955	0	47.9797	92.7187	71.2983	115.337	67.1716	1.17361	1.53943	0.762368	0.44584	0.617792	No	Upregulated
ENSG00000106025	TSPAN12	21.9387	49.2497	29.5754	86.5195	74.2906	62.9979	54.0953	1.1735	0.429009	2.73538	0.00623078	0.0196045	Yes	Upregulated
ENSG00000183506	PI4KAP2	9187.28	8987.63	13168.9	19009	24339.3	27333.4	17004.3	1.17327	0.239851	4.89169	9.9976e-07	6.5302e-06	Yes	Upregulated
ENSG00000163814	CDCP1	3258.91	3503.17	3266.33	8682.33	7014.33	6916.33	5440.24	1.17304	0.0979535	11.9754	4.77904e-33	2.90847e-31	Yes	Upregulated
ENSG00000233480	LINC01683	2.09741	0	3.64155	3.70296	4.12484	4.95098	3.08629	1.17285	1.64715	0.712049	0.476434	0.646705	No	Upregulated
ENSG00000234263	MAP3K5-AS1	0	0	6.20695	3.73974	4.92783	4.92626	3.30013	1.17257	1.76826	0.663125	0.507251	0.672695	No	Upregulated
ENSG00000186715	MST1L	20.3396	13.7073	9.5923	27.8955	39.485	32.0143	23.839	1.17254	0.605132	1.93767	0.0526641	0.122008	No	Upregulated
ENSG00000196132	MYT1	4.98795	3.31177	53.0252	58.0687	28.0312	35.191	30.436	1.17249	0.796205	1.47259	0.140861	0.267516	No	Upregulated
ENSG00000228397	LINC01635	8.68946	5.52672	4.72982	14.3534	16.8614	11.7483	10.3182	1.17217	0.883546	1.32667	0.184618	0.329362	No	Upregulated
ENSG00000230662	TNPO1P2	3.09147	1.03403	0	0	3.35535	6.05391	2.25579	1.17183	2.08688	0.561523	0.574441	NA	NA	Upregulated
ENSG00000185267	CDNF	36.8253	22.6332	34.7052	62.6493	72.0143	76.9295	50.9595	1.17166	0.415347	2.82091	0.00478875	0.0155453	Yes	Upregulated
ENSG00000286593	NA	4.04908	2.03658	8.2544	0	13.4999	18.6212	7.74354	1.17155	1.25795	0.931314	0.351691	0.526883	No	Upregulated
ENSG00000176720	BOK	303.413	317.06	301.473	675.15	662.946	739.192	499.872	1.1714	0.143875	8.14181	3.8942e-16	7.63699e-15	Yes	Upregulated
ENSG00000105697	HAMP	15.7369	17.8448	2.81811	10.9858	36.6394	30.465	19.0817	1.17073	0.794311	1.4739	0.140509	0.267121	No	Upregulated
ENSG00000196123	MATCAP1	1145.23	699.539	1022.46	1760.69	2262.13	2420.31	1551.73	1.16977	0.159277	7.34423	2.06947e-13	3.04695e-12	Yes	Upregulated
ENSG00000262292	NA	0	4.27318	0	3.74132	0	5.95211	2.32777	1.16966	2.23578	0.523157	0.600865	0.749136	No	Upregulated
ENSG00000289326	NA	0	7.02182	0	0	7.21402	8.44163	3.77958	1.16955	1.89532	0.617069	0.537189	0.69832	No	Upregulated
ENSG00000274272	NA	1151.96	676.089	885.585	1732.01	2158.61	2213.61	1469.64	1.16944	0.158505	7.3779	1.60804e-13	2.39678e-12	Yes	Upregulated
ENSG00000112406	HECA	456.858	389.861	456.614	1011.29	950.956	968.175	705.626	1.16939	0.130009	8.9947	2.3687e-19	6.33778e-18	Yes	Upregulated
ENSG00000287378	NA	0.971188	4.84773	2.30492	4.49719	8.14184	5.66267	4.40426	1.16922	1.34294	0.870641	0.38395	0.559743	No	Upregulated
ENSG00000167861	HID1	31.6928	30.2393	41.2827	111.518	39.2976	81.7126	55.9572	1.16894	0.461427	2.53332	0.0112987	0.0330853	Yes	Upregulated
ENSG00000140481	CCDC33	15.1769	7.94776	1.45292	14.6052	11.1105	29.1152	13.2348	1.16888	0.911994	1.28167	0.199957	0.349245	No	Upregulated
ENSG00000182134	TDRKH	1159.03	1300.16	1576.64	2956.05	3588.46	2513.93	2182.38	1.16797	0.135862	8.59677	8.19946e-18	1.90305e-16	Yes	Upregulated
ENSG00000252464	RN7SKP70	0	1.50406	3.01949	2.57528	2.66156	4.51312	2.37892	1.16748	1.87564	0.622445	0.53365	0.695443	No	Upregulated
ENSG00000206113	CFAP99	17.7767	0	1.23082	14.6385	14.8924	11.5278	10.011	1.16744	1.15989	1.0065	0.314175	0.486463	No	Upregulated
ENSG00000167261	DPEP2	33.7357	55.5882	40.906	87.3653	90.6755	111.885	70.026	1.16721	0.365478	3.19367	0.00140477	0.00520003	Yes	Upregulated
ENSG00000264127	SCML2P1	5.25808	0	1.20755	0	5.73739	8.83143	3.50574	1.16673	1.79737	0.649131	0.516254	0.680592	No	Upregulated
ENSG00000101445	PPP1R16B	1900.62	2012.22	1993.5	4984.44	3984.66	4282.53	3193	1.16578	0.0987449	11.8059	3.63723e-32	2.09735e-30	Yes	Upregulated
ENSG00000185177	ZNF479	8.60398	0	0	7.09847	2.66193	9.96572	4.72168	1.16569	1.57999	0.737781	0.460647	0.632298	No	Upregulated
ENSG00000226715	LINC01709	2.12968	1.07681	0	1.84528	2.34234	3.08728	1.7469	1.16562	2.10178	0.554585	0.579178	NA	NA	Upregulated
ENSG00000274925	ZKSCAN2-DT	229.663	242.132	271.931	433.47	557.768	675.995	401.827	1.16514	0.189132	6.16044	7.25451e-10	7.19229e-09	Yes	Upregulated
ENSG00000272954	NA	2.30385	9.79629	6.46859	14.7386	14.6267	12.0995	10.0056	1.16511	0.926227	1.25791	0.208425	0.35998	No	Upregulated
ENSG00000248161	NA	25.0981	20.3666	16.0974	47.7928	46.8289	43.8656	33.3415	1.16494	0.499069	2.33424	0.0195834	0.0533191	No	Upregulated
ENSG00000019102	VSIG2	1.04462	7.63207	15.6602	17.6483	16.9863	19.402	13.0622	1.16452	0.889724	1.30885	0.190585	0.337194	No	Upregulated
ENSG00000264067	NA	1.08185	4.48478	4.92043	9.98468	8.63433	4.70328	5.63489	1.16334	1.21056	0.960997	0.336553	0.510739	No	Upregulated
ENSG00000234942	GRID1-AS1	4.13021	5.22135	1.19008	10.2649	7.48613	6.02385	5.71941	1.16226	1.18804	0.978305	0.327924	0.501485	No	Upregulated
ENSG00000279667	NA	11.3438	10.4042	7.15484	18.1493	15.066	31.8992	15.6696	1.16223	0.738684	1.57338	0.115631	0.229071	No	Upregulated
ENSG00000179873	NLRP11	6.20652	13.5873	24.1102	36.7494	34.4805	26.432	23.5943	1.16202	0.641527	1.81133	0.0700897	0.153865	No	Upregulated
ENSG00000135898	GPR55	22.1567	43.2221	44.8911	65.4231	59.7575	118.578	59.0047	1.16192	0.442229	2.62741	0.00860377	0.0260594	Yes	Upregulated
ENSG00000227671	NA	1412.88	1235.28	1422.74	2922.17	2996.24	3189.08	2196.4	1.16186	0.0966303	12.0238	2.66472e-33	1.6466e-31	Yes	Upregulated
ENSG00000226261	NA	2.20019	2.26123	0	7.40732	0.788979	1.87106	2.42146	1.16119	1.90465	0.60966	0.542087	0.702498	No	Upregulated
ENSG00000198467	TPM2	209.947	115.359	118.756	260.738	377.207	351.57	238.93	1.16036	0.255864	4.53509	5.75802e-06	3.3354e-05	Yes	Upregulated
ENSG00000124557	BTN1A1	8.27632	8.42366	3.56041	20.698	9.79704	15.1055	10.9768	1.15983	0.877636	1.32153	0.186323	0.331596	No	Upregulated
ENSG00000185955	SPACDR	4.97689	13.035	21.7711	26.9077	35.8193	25.2507	21.2934	1.15968	0.679583	1.70646	0.087922	0.184871	No	Upregulated
ENSG00000260022	NA	1.02511	10.1126	4.7999	14.0076	8.40286	13.318	8.61102	1.15926	1.03535	1.11968	0.262851	0.428121	No	Upregulated
ENSG00000111087	GLI1	129.556	15.2754	36.5947	144.127	147.687	102.765	96.0009	1.15873	0.838909	1.38124	0.167206	0.305574	No	Upregulated
ENSG00000270124	NA	4.4126	5.74343	0	2.74534	7.84604	12.1457	5.48218	1.15814	1.33497	0.867541	0.385646	0.561132	No	Upregulated
ENSG00000271980	NA	3.06841	8.24677	14.2477	11.1799	15.9887	29.5483	13.7133	1.15766	0.841769	1.37527	0.169047	0.308301	No	Upregulated
ENSG00000283045	NA	1.03863	1.05126	4.78141	1.74432	4.96764	8.48845	3.67862	1.1566	1.51023	0.765844	0.443769	0.615703	No	Upregulated
ENSG00000132141	CCT6B	22.5713	28.7885	37.9548	73.5796	68.2915	55.1487	47.7224	1.15644	0.431124	2.68238	0.00730993	0.0225793	Yes	Upregulated
ENSG00000226685	CT47A12	0	85.0411	0	67.6555	0	121.911	45.7679	1.15636	3.72991	0.310023	0.756544	0.859788	No	Upregulated
ENSG00000198053	SIRPA	41.2541	35.7973	46.0725	73.3764	71.9473	129.264	66.2853	1.15612	0.390403	2.96136	0.00306284	0.0104536	Yes	Upregulated
ENSG00000013441	CLK1	834.15	704.495	690.003	1464.58	1697.7	1804.82	1199.29	1.15563	0.123827	9.33263	1.03271e-20	3.08422e-19	Yes	Upregulated
ENSG00000115257	PCSK4	314.883	217.841	251.652	475.619	609.128	660.625	421.625	1.15557	0.187611	6.15941	7.30171e-10	7.23612e-09	Yes	Upregulated
ENSG00000163040	CCDC74A	525.735	474.713	428.884	1038.43	1034.47	1116.36	769.766	1.15504	0.129009	8.95321	3.45279e-19	9.09737e-18	Yes	Upregulated
ENSG00000263809	NA	6.1629	0	14.2308	9.36997	23.3655	12.1285	10.8763	1.15429	1.04573	1.10381	0.269673	0.436321	No	Upregulated
ENSG00000280378	NA	30.0168	47.4294	28.5985	78.3944	90.8095	66.8955	57.024	1.15375	0.402282	2.86802	0.0041305	0.013613	Yes	Upregulated
ENSG00000215022	LOC100130357	142.014	100.052	118.652	250.95	265.686	284.598	193.659	1.15347	0.225974	5.10443	3.31793e-07	2.31288e-06	Yes	Upregulated
ENSG00000158292	GPR153	324.119	327.337	274.667	755.343	616.528	689.309	497.884	1.15282	0.155068	7.43429	1.05132e-13	1.59654e-12	Yes	Upregulated
ENSG00000160781	PAQR6	120.26	66.48	103.964	181.389	208.009	257.679	156.297	1.15278	0.276929	4.16273	3.14472e-05	0.000160396	Yes	Upregulated
ENSG00000230409	NA	0	3.22298	7.33119	5.52976	10.658	6.88534	5.60455	1.15267	1.30888	0.880654	0.378505	0.55502	No	Upregulated
ENSG00000113905	HRG	4.51414	0	2.08589	1.65271	8.14009	5.01554	3.56806	1.1526	1.59832	0.72113	0.47083	0.641862	No	Upregulated
ENSG00000267385	NA	46.352	31.493	32.9187	77.2714	99.9978	68.9488	59.4969	1.15243	0.391515	2.94351	0.00324518	0.0110029	Yes	Upregulated
ENSG00000161714	PLCD3	1321.78	1358.3	1571.68	3220.25	3021.89	3197	2281.82	1.15236	0.0975763	11.8098	3.473e-32	2.00745e-30	Yes	Upregulated
ENSG00000112273	HDGFL1	35.422	18.0654	30.4369	62.2393	51.9607	72.4182	45.0904	1.15175	0.45203	2.54796	0.0108356	0.0319383	Yes	Upregulated
ENSG00000114423	CBLB	362.03	818.295	387.426	1314.73	929.657	1229.89	840.337	1.15068	0.409345	2.81102	0.00493848	0.015988	Yes	Upregulated
ENSG00000139200	PIANP	10.3002	19.9923	31.9297	32.7336	62.9369	41.2792	33.1953	1.15067	0.562007	2.04743	0.0406164	0.0985768	No	Upregulated
ENSG00000272589	ZSWIM8-AS1	88.7135	43.796	60.7938	138.136	130.025	161.682	103.858	1.1506	0.32344	3.55738	0.000374579	0.00156038	Yes	Upregulated
ENSG00000265972	TXNIP	7699.96	7127.57	7119.02	15893.2	16337.4	16484	11776.9	1.15028	0.071353	16.1209	1.81819e-58	2.74558e-56	Yes	Upregulated
ENSG00000203757	OR6K3	3.5369	0	0	2.33475	1.39981	3.39791	1.77823	1.14992	2.27664	0.505093	0.613493	NA	NA	Upregulated
ENSG00000124253	PCK1	20.1131	8.43537	20.5157	19.6855	45.9764	42.7724	26.2497	1.14992	0.621214	1.85108	0.0641581	0.143265	No	Upregulated
ENSG00000164176	EDIL3	0.865189	0.861491	1.64788	4.57758	0	2.97623	1.82139	1.14983	2.13698	0.538063	0.590534	NA	NA	Upregulated
ENSG00000137878	GCOM1	17.2869	14.0726	12.0045	35.405	40.4234	20.3783	23.2618	1.14941	0.61124	1.88046	0.0600457	0.135852	No	Upregulated
ENSG00000175063	UBE2C	14.5125	15.7415	12.4531	40.4719	39.8625	14.047	22.8481	1.14928	0.643288	1.78657	0.0740075	0.160728	No	Upregulated
ENSG00000184571	PIWIL3	13.3564	3.10741	2.37608	10.2912	6.69623	25.2507	10.1797	1.14921	1.00842	1.13962	0.254445	0.417952	No	Upregulated
ENSG00000153064	BANK1	0	3.3162	2.48371	10.2198	1.60877	0.950984	3.09658	1.14887	1.76141	0.652243	0.514245	0.678684	No	Upregulated
ENSG00000123240	OPTN	842.364	765.562	816.148	1809.76	1859.07	1704.48	1299.56	1.14879	0.104409	11.0028	3.7065e-28	1.74567e-26	Yes	Upregulated
ENSG00000229750	NA	5.62873	10.617	6.22259	15.2848	5.29066	29.3825	12.0711	1.14812	0.9035	1.27075	0.203817	0.353944	No	Upregulated
ENSG00000196361	ELAVL3	0	4.2239	0	3.77609	1.65953	4.01037	2.27831	1.1481	2.04023	0.56273	0.573619	NA	NA	Upregulated
ENSG00000170925	TEX13B	1.05278	2.15997	0	3.73676	2.44622	0.981462	1.72953	1.14745	2.1352	0.537397	0.590994	NA	NA	Upregulated
ENSG00000175920	DOK7	3.94507	0	5.27751	13.4098	4.9055	1.88932	4.90453	1.14694	1.43325	0.800234	0.423575	0.597083	No	Upregulated
ENSG00000278603	NA	10.8428	1.27408	17.9755	0	42.1934	23.8844	16.0284	1.14602	1.09485	1.04674	0.295219	0.465142	No	Upregulated
ENSG00000289149	NA	12.9504	12.2119	16.0438	23.529	42.6947	24.5758	22.0009	1.14576	0.625923	1.83051	0.0671731	0.148605	No	Upregulated
ENSG00000220891	LL22NC03-63E9.3	48.2827	45.9999	33.1499	99.4496	92.2883	90.7399	68.3184	1.14472	0.355483	3.22017	0.00128113	0.00478044	Yes	Upregulated
ENSG00000125744	RTN2	1088.99	881.379	901.713	2049.82	2185.19	2110.86	1536.33	1.14427	0.110167	10.3867	2.8512e-25	1.16169e-23	Yes	Upregulated
ENSG00000279369	NA	2.08216	17.0581	3.54717	15.0182	21.3585	13.835	12.1498	1.14411	0.923494	1.2389	0.215384	0.368834	No	Upregulated
ENSG00000077238	IL4R	463.404	415.236	399.623	1079.4	833.886	913.415	684.16	1.14326	0.143519	7.96588	1.64055e-15	3.01884e-14	Yes	Upregulated
ENSG00000244945	RUFY1-AS1	2.06899	1.05468	9.5369	14.0029	6.60659	6.98099	6.70851	1.14248	1.17705	0.970635	0.33173	0.505139	No	Upregulated
ENSG00000154608	NA	11.2589	16.4939	21.352	36.5761	42.8314	28.4028	26.1525	1.14233	0.573773	1.99091	0.0464907	0.110156	No	Upregulated
ENSG00000119608	PROX2	3.07915	0	0	0.939722	5.86611	0	1.6475	1.14062	2.57332	0.44325	0.657585	NA	NA	Upregulated
ENSG00000212664	RPL17P39	2.21918	3.45901	0	6.35153	1.56598	4.67604	3.04529	1.14061	1.68434	0.677188	0.498287	0.664619	No	Upregulated
ENSG00000184716	SERINC4	3.8765	0	7.10229	9.21983	11.9173	2.80668	5.82044	1.1404	1.31142	0.869597	0.384521	0.560209	No	Upregulated
ENSG00000225265	TAF1A-AS1	44.8197	42.1191	51.5413	103.655	99.7476	101.072	73.8257	1.1404	0.332561	3.42913	0.000605524	0.00241655	Yes	Upregulated
ENSG00000158715	SLC45A3	521.599	503.197	520.127	1101.74	1106.8	1197.37	825.137	1.14028	0.118452	9.62652	6.17857e-22	2.01187e-20	Yes	Upregulated
ENSG00000162746	FCRLB	62.0956	107.369	127.004	224.46	144.561	282.368	157.976	1.13998	0.314217	3.62799	0.000285632	0.00121799	Yes	Upregulated
ENSG00000153531	ADPRHL1	40.6306	80.7573	80.7405	145.584	117.983	173.506	106.534	1.13975	0.337075	3.38129	0.000721468	0.00283529	Yes	Upregulated
ENSG00000255050	NA	7.37286	2.1644	2.35632	0	20.3292	5.82938	6.34203	1.13963	1.37553	0.828502	0.407386	0.581695	No	Upregulated
ENSG00000225339	NA	56.5384	39.5317	99.7701	178.364	141.377	110.667	104.375	1.13937	0.358434	3.17875	0.00147911	0.00545101	Yes	Upregulated
ENSG00000135299	ANKRD6	8.40458	16.5298	13.0133	17.2029	34.0243	32.7372	20.3187	1.13927	0.658854	1.72917	0.0837786	0.177824	No	Upregulated
ENSG00000229833	PET100	1584.51	920.343	1402.35	2510	3045.47	3046.81	2084.91	1.13926	0.153096	7.44147	9.95695e-14	1.51779e-12	Yes	Upregulated
ENSG00000279693	NA	11.3844	5.2762	3.53803	9.42265	17.3587	17.9428	10.8205	1.13913	0.895847	1.27156	0.203528	0.353584	No	Upregulated
ENSG00000225595	LINC01623	17.219	20.0664	28.4354	44.4751	56.3741	42.1893	34.7932	1.13821	0.494954	2.29962	0.0214697	0.0576622	No	Upregulated
ENSG00000100003	SEC14L2	20.2161	116.023	17.7046	158.904	71.317	89.725	78.9817	1.13809	0.560763	2.02954	0.0424032	0.102195	No	Upregulated
ENSG00000049192	ADAMTS6	126.218	100.824	77.972	183.099	233.981	252.784	162.48	1.13804	0.261546	4.3512	1.35397e-05	7.37947e-05	Yes	Upregulated
ENSG00000107798	LIPA	7.06694	9.28009	7.13075	20.4786	11.8727	19.4549	12.5473	1.1379	0.800631	1.42126	0.155242	0.288468	No	Upregulated
ENSG00000206652	RNU1-1	5.125	11.4269	5.88208	9.42537	21.7527	18.2228	11.9725	1.13771	0.849108	1.33989	0.18028	0.32363	No	Upregulated
ENSG00000147437	GNRH1	44.1293	33.9589	23.8477	97.7282	64.451	62.2296	54.3908	1.13767	0.423097	2.68891	0.0071685	0.0221793	Yes	Upregulated
ENSG00000146276	GABRR1	2.21919	0	1.27994	0	3.32972	4.31952	1.85806	1.13736	2.2436	0.506934	0.612201	NA	NA	Upregulated
ENSG00000073331	ALPK1	156.217	73.067	158.43	300.829	279.157	262.537	205.039	1.13645	0.274201	4.14461	3.40399e-05	0.000172709	Yes	Upregulated
ENSG00000160932	LY6E	5676.42	4811.33	5183.9	10940	11885.6	11626.7	8353.98	1.1364	0.0832747	13.6464	2.12065e-42	1.97827e-40	Yes	Upregulated
ENSG00000261780	LINC02582	20.842	26.92	12.9319	50.1585	34.9356	48.9769	32.4608	1.13612	0.525297	2.1628	0.0305562	0.0777534	No	Upregulated
ENSG00000139364	TMEM132B	3.26511	0	5.15255	3.01122	4.73976	10.8245	4.49887	1.1359	1.44062	0.788482	0.430415	0.603345	No	Upregulated
ENSG00000100814	CCNB1IP1	2045.92	1725.36	1904.08	3647.68	4363.49	4460.03	3024.43	1.13569	0.104074	10.9123	1.00628e-27	4.62217e-26	Yes	Upregulated
ENSG00000287632	NA	55.9969	49.5276	40.6152	109.031	107.5	105.156	77.9712	1.1355	0.330803	3.43254	0.000597954	0.00238954	Yes	Upregulated
ENSG00000261652	PIERCE2	37.5457	24.6524	21.2898	71.0105	59.0584	53.7696	44.5544	1.13536	0.447628	2.53638	0.0112004	0.0328508	Yes	Upregulated
ENSG00000289143	NA	7.18649	11.4424	8.29873	20.6343	7.51146	31.2792	14.3921	1.13522	0.809184	1.40291	0.160643	0.296076	No	Upregulated
ENSG00000286892	NA	553.998	671.362	572.092	1589.56	1148.9	1209.39	957.549	1.13463	0.14529	7.8094	5.74612e-15	9.95212e-14	Yes	Upregulated
ENSG00000125124	BBS2	389.438	309.176	415.796	822.447	782.854	837.076	592.798	1.13427	0.148217	7.6528	1.96648e-14	3.21246e-13	Yes	Upregulated
ENSG00000187475	H1-6	3.23284	13.34	0	11.9679	12.0147	12.5098	8.8442	1.13412	1.11221	1.01971	0.307867	0.479678	No	Upregulated
ENSG00000129295	DNAAF11	0	2.02457	21.4468	27.0737	9.93933	9.7432	11.7046	1.13409	1.12928	1.00426	0.315253	0.487695	No	Upregulated
ENSG00000287965	NA	2.20629	3.44211	1.24822	1.7899	6.93434	6.42554	3.6744	1.13286	1.4698	0.770758	0.44085	0.613473	No	Upregulated
ENSG00000250390	NA	30.9357	39.2227	39.7171	60.281	96.9314	83.1102	58.3663	1.13229	0.395675	2.86165	0.00421437	0.0138592	Yes	Upregulated
ENSG00000251442	NA	98.1491	86.6474	60.3346	188.357	175.556	174.117	130.527	1.13053	0.2739	4.12754	3.66666e-05	0.000184755	Yes	Upregulated
ENSG00000122884	P4HA1	1488.75	937.204	1179.83	2694.98	2839.71	2357.56	1916.34	1.13018	0.140544	8.04147	8.87664e-16	1.68079e-14	Yes	Upregulated
ENSG00000276434	NA	3.61316	5.64905	0	9.68419	6.36954	4.53706	4.9755	1.12987	1.34808	0.838132	0.401957	0.576155	No	Upregulated
ENSG00000188315	C3orf62	285.071	287.119	292.493	419.197	546.627	937.024	461.255	1.12963	0.229629	4.91938	8.68209e-07	5.71264e-06	Yes	Upregulated
ENSG00000085117	CD82	495.382	516.168	441.907	1115.56	892.289	1175.34	772.775	1.12961	0.142349	7.93552	2.09613e-15	3.8309e-14	Yes	Upregulated
ENSG00000197321	SVIL	27.5007	53.8656	25.2324	155.888	28.6566	55.2621	57.7342	1.12847	0.549725	2.05279	0.0400931	0.0974865	No	Upregulated
ENSG00000167178	ISLR2	0	8.28788	4.65787	9.30857	10.6151	7.04374	6.65219	1.12831	1.22991	0.91739	0.358938	0.534536	No	Upregulated
ENSG00000123999	INHA	39.2281	29.8561	53.2307	86.1979	78.5071	101.431	64.7419	1.12814	0.379005	2.9766	0.00291467	0.010013	Yes	Upregulated
ENSG00000259030	FPGT-TNNI3K	2.32918	114.35	170.11	183.219	165.293	275.36	151.777	1.12811	1.28958	0.874788	0.381689	0.557962	No	Upregulated
ENSG00000170827	CELP	5.17061	10.5478	18.9486	40.3559	14.0455	20.9654	18.339	1.12741	0.746971	1.50931	0.131219	0.253326	No	Upregulated
ENSG00000130545	CRB3	1.46126	8.58208	5.29284	20.489	3.0464	10.2187	8.1817	1.1274	1.09761	1.02714	0.304354	0.475554	No	Upregulated
ENSG00000064201	TSPAN32	143.904	128.966	76.4515	261.105	217.097	279.551	184.513	1.12705	0.263501	4.2772	1.89261e-05	0.000100191	Yes	Upregulated
ENSG00000281183	NPTN-IT1	113.083	83.3908	49.9568	197.753	170.872	171.54	131.099	1.12701	0.304444	3.70186	0.000214022	0.000932547	Yes	Upregulated
ENSG00000175938	ORAI3	1031.61	780.896	824.28	1975.69	1908.72	1871.35	1398.76	1.12688	0.119279	9.44744	3.47206e-21	1.06864e-19	Yes	Upregulated
ENSG00000255409	NA	0	8.57104	3.61336	7.98394	8.23723	10.3464	6.45865	1.12638	1.23269	0.91376	0.360843	0.536611	No	Upregulated
ENSG00000155754	C2CD6	0	0.684991	4.00784	0	8.50065	1.77415	2.4946	1.12591	2.06545	0.545116	0.585674	0.737217	No	Upregulated
ENSG00000135324	MRAP2	1021.84	929.971	867.524	2127.07	2094.86	1933.1	1495.73	1.12585	0.105854	10.6358	2.03034e-26	8.74423e-25	Yes	Upregulated
ENSG00000213722	DDAH2	2204.07	1985.45	1809.27	4153.12	4346.49	4592.75	3181.86	1.12574	0.0956742	11.7664	5.8162e-32	3.30648e-30	Yes	Upregulated
ENSG00000179361	ARID3B	4328.6	4011.27	4270.08	9740.46	8804.13	8967.57	6687.02	1.12551	0.0786453	14.3112	1.86266e-46	1.98254e-44	Yes	Upregulated
ENSG00000262660	NA	7.26698	0	4.69956	26.0908	0	0	6.34289	1.12479	3.27547	0.343398	0.731299	0.843224	No	Upregulated
ENSG00000287960	LOC105372268	2.04713	3.09737	5.93668	1.86734	10.9156	11.1824	5.84109	1.12383	1.22682	0.916045	0.359643	0.53525	No	Upregulated
ENSG00000236209	NA	6.47028	7.80659	3.61673	11.0494	11.0951	17.013	9.50852	1.12349	0.921437	1.21928	0.222737	0.378103	No	Upregulated
ENSG00000175106	TVP23C	321.568	256.359	295.494	718.128	703.778	476.587	461.986	1.12324	0.184846	6.07666	1.22713e-09	1.18311e-08	Yes	Upregulated
ENSG00000081148	IMPG2	12.021	16.0827	20.9575	33.35	23.3028	50.141	25.9758	1.1225	0.591697	1.89709	0.0578166	0.131933	No	Upregulated
ENSG00000203999	LINC01270	8.56294	24.4679	7.26684	22.9181	25.3539	38.9671	21.2561	1.12221	0.684559	1.63932	0.101148	0.206491	No	Upregulated
ENSG00000243083	LINC00870	7.54143	6.8005	15.1517	17.9918	32.2441	12.3175	15.3412	1.12219	0.771661	1.45426	0.145875	0.275157	No	Upregulated
ENSG00000256278	NA	5.26768	0	3.63559	6.50368	4.92776	7.90483	4.70659	1.12208	1.38331	0.811156	0.417276	0.591144	No	Upregulated
ENSG00000253958	CLDN23	1.04821	10.6885	13.8907	19.8599	19.8109	15.8038	13.517	1.12202	0.869561	1.29033	0.196935	0.345493	No	Upregulated
ENSG00000198496	NBR2	528.952	492.817	522.78	1119.42	1085.88	1156.33	817.696	1.12187	0.118528	9.46502	2.9351e-21	9.08002e-20	Yes	Upregulated
ENSG00000285920	NA	69.743	107.05	80.3434	131.292	250.159	177.508	136.016	1.12123	0.305183	3.67397	0.000238814	0.0010322	Yes	Upregulated
ENSG00000213648	SULT1A4	250.402	51.8861	51.3611	434.276	56.7055	280.01	187.44	1.12122	1.02992	1.08864	0.276312	0.443852	No	Upregulated
ENSG00000163697	APBB2	86.1952	68.0946	48.2508	178.223	102.407	157.096	106.711	1.12098	0.331873	3.37774	0.000730837	0.00286698	Yes	Upregulated
ENSG00000231750	NA	2.12476	1.09197	0	1.85247	3.24069	1.95291	1.71046	1.1209	2.12143	0.528371	0.597242	NA	NA	Upregulated
ENSG00000156127	BATF	10.6378	17.5251	15.5928	23.1975	40.9501	30.7319	23.1059	1.12077	0.610022	1.83726	0.0661708	0.146834	No	Upregulated
ENSG00000287387	NA	31.7391	31.1092	23.7397	72.868	77.8624	37.5378	45.8094	1.12075	0.460861	2.43186	0.0150214	0.0424431	Yes	Upregulated
ENSG00000258289	CHURC1	1223.49	1077.98	1363.42	2117.63	2950.34	2904.57	1939.57	1.12065	0.132342	8.46777	2.50132e-17	5.49904e-16	Yes	Upregulated
ENSG00000286679	LOC107985953	10.1332	7.94915	8.00293	9.82077	23.6798	23.4215	13.8346	1.12007	0.773586	1.44789	0.147647	0.277719	No	Upregulated
ENSG00000186056	MATN1-AS1	166.799	387.563	317.802	695.714	573.275	608.04	458.199	1.1199	0.231928	4.82864	1.37469e-06	8.80303e-06	Yes	Upregulated
ENSG00000149212	SESN3	679.039	828.651	710.431	1822.9	1523.82	1474.38	1173.2	1.11985	0.126146	8.87739	6.8446e-19	1.76491e-17	Yes	Upregulated
ENSG00000205300	NA	32.2454	13.3714	35.5444	52.8157	41.0438	82.456	42.9128	1.11923	0.506534	2.20959	0.0271333	0.0704155	No	Upregulated
ENSG00000276727	NA	21.5109	14.5185	2.45858	27.3331	32.31	24.5241	20.4425	1.11917	0.723485	1.54692	0.121883	0.239201	No	Upregulated
ENSG00000228750	NA	1.04155	0	2.38969	1.87598	2.47839	2.99467	1.79671	1.11903	2.0826	0.537324	0.591044	NA	NA	Upregulated
ENSG00000196267	ZNF836	9.49508	10.4957	20.1123	24.1767	38.2657	22.6501	20.8659	1.11897	0.651533	1.71745	0.0858978	0.181477	No	Upregulated
ENSG00000135622	SEMA4F	270.557	180.649	224.609	500.366	456.843	511.065	357.348	1.11883	0.185476	6.0322	1.61747e-09	1.53374e-08	Yes	Upregulated
ENSG00000035862	TIMP2	0	3.30484	7.70935	7.91448	8.39288	7.45718	5.79645	1.11842	1.28112	0.872999	0.382663	0.558897	No	Upregulated
ENSG00000106258	CYP3A5	245.634	385.569	317.132	615.921	828.366	615.336	501.326	1.11822	0.187665	5.95861	2.54397e-09	2.35588e-08	Yes	Upregulated
ENSG00000140264	SERF2	12289.1	9130.29	10149.7	20575.5	24722.3	23231.2	16683	1.11817	0.104722	10.6775	1.29703e-26	5.70811e-25	Yes	Upregulated
ENSG00000159314	ARHGAP27	376.863	329.701	333.583	805.854	811.339	640.196	549.589	1.11795	0.152563	7.3278	2.33959e-13	3.4238e-12	Yes	Upregulated
ENSG00000232479	KRT8P52	4.1685	4.27339	5.99916	7.42603	13.888	9.87163	7.60446	1.11788	1.01489	1.10149	0.270684	0.437283	No	Upregulated
ENSG00000205054	LINC01121	10.1539	5.1799	12.5196	21.4901	23.6115	15.2049	14.6933	1.11758	0.7515	1.48713	0.136981	0.261979	No	Upregulated
ENSG00000224659	GAGE12J	2778.66	1734.71	1955.02	4438.38	4860.15	4739.26	3417.7	1.11747	0.134153	8.3298	8.09807e-17	1.70137e-15	Yes	Upregulated
ENSG00000111711	GOLT1B	1393.49	1492.02	1267.25	2115.01	3334	3575.5	2196.21	1.11708	0.150998	7.39794	1.38314e-13	2.07824e-12	Yes	Upregulated
ENSG00000259803	SLC22A31	42.6066	39.0771	75.176	108.273	124.417	106.798	82.7246	1.11698	0.352401	3.16963	0.00152635	0.005608	Yes	Upregulated
ENSG00000182040	USH1G	110.282	104.086	142.049	273.442	212.604	285.994	188.076	1.11667	0.237701	4.69781	2.62971e-06	1.61506e-05	Yes	Upregulated
ENSG00000257252	NA	8.87971	19.9141	15.9327	16.5057	67.5237	15.4929	24.0415	1.11594	0.710971	1.56961	0.116507	0.230599	No	Upregulated
ENSG00000230454	NA	14.7915	53.3084	16.8437	33.5195	47.2073	97.5107	43.8635	1.11579	0.576323	1.93605	0.0528612	0.122382	No	Upregulated
ENSG00000238284	LINC01448	2.06835	1.04566	1.19752	1.82309	2.50223	5.07829	2.28586	1.11508	1.78382	0.625111	0.531898	NA	NA	Upregulated
ENSG00000198221	NA	21.4143	21.9614	21.3616	36.1285	63.0978	41.7544	34.2863	1.11493	0.513206	2.17248	0.0298195	0.0762241	No	Upregulated
ENSG00000247595	MISFA	26.1771	53.8418	14.5561	54.5418	70.856	74.1795	49.0254	1.11481	0.490493	2.27284	0.0230361	0.0612832	No	Upregulated
ENSG00000268193	NA	1.0212	3.16292	0	2.17475	0	6.94278	2.21694	1.11438	2.1244	0.524562	0.599888	NA	NA	Upregulated
ENSG00000142512	SIGLEC10	95.2511	90.3219	116.113	274.025	188.514	188.314	158.756	1.11421	0.259754	4.28945	1.79112e-05	9.5341e-05	Yes	Upregulated
ENSG00000279091	NA	91.3846	109.737	132.135	206.431	240.675	273.208	175.595	1.11401	0.243355	4.57771	4.70084e-06	2.76612e-05	Yes	Upregulated
ENSG00000063854	HAGH	601.858	574.627	722.178	1227.21	1315.11	1560.71	1000.28	1.11367	0.134859	8.25805	1.48075e-16	3.03446e-15	Yes	Upregulated
ENSG00000167619	TMEM145	111.441	83.6105	113.242	146.986	326.834	196.33	163.074	1.11354	0.301032	3.69906	0.000216399	0.000942057	Yes	Upregulated
ENSG00000123570	RAB9B	0	9.18333	0	9.2906	7.62272	3.09862	4.86588	1.11338	1.55885	0.714232	0.475084	0.645887	No	Upregulated
ENSG00000277586	NEFL	0	0	23.4766	9.77724	25.9221	14.7669	12.3238	1.11297	1.21564	0.915547	0.359904	0.535512	No	Upregulated
ENSG00000230148	HOXB-AS1	94.4013	45.89	97.4846	131.066	178.616	203.787	125.208	1.11229	0.323427	3.43907	0.000583707	0.00233802	Yes	Upregulated
ENSG00000288906	NA	0	0	35.5624	25.4304	25.5129	25.6883	18.699	1.1119	2.24705	0.494827	0.620722	0.764737	No	Upregulated
ENSG00000238110	NA	0	1.1387	2.44886	1.85939	4.77429	0.945878	1.86119	1.11188	2.09659	0.530325	0.595886	NA	NA	Upregulated
ENSG00000229862	NA	11.0954	3.47006	11.179	26.0952	17.6555	11.8062	13.5502	1.11074	0.819153	1.35596	0.175113	0.316305	No	Upregulated
ENSG00000263280	LOC101929566	9.64154	1.09805	0	2.76571	13.7449	6.78631	5.67275	1.1107	1.39762	0.79471	0.426782	0.600116	No	Upregulated
ENSG00000070190	DAPP1	211.637	184.713	221.698	486.244	420.765	426.258	325.219	1.11019	0.176811	6.27899	3.40771e-10	3.51553e-09	Yes	Upregulated
ENSG00000267098	NA	3.05133	2.04387	0	4.57744	3.40481	3.14836	2.7043	1.10973	1.72877	0.641918	0.520926	0.684772	No	Upregulated
ENSG00000159216	RUNX1	6330.75	6228.72	5737.24	13014.7	13261	13153.6	9621.01	1.10764	0.0731098	15.1504	7.53177e-52	9.8365e-50	Yes	Upregulated
ENSG00000177464	GPR4	3.10228	3.15924	5.88583	4.71137	13.2556	7.99417	6.35142	1.10727	1.12694	0.982543	0.325832	0.499298	No	Upregulated
ENSG00000289286	NA	6.2364	11.6514	14.31	16.7655	36.1915	15.9073	16.8437	1.10711	0.738306	1.49953	0.133737	0.257119	No	Upregulated
ENSG00000143387	CTSK	107.389	139.766	116.043	313.447	267.868	200.436	190.825	1.10703	0.244797	4.52222	6.11936e-06	3.52863e-05	Yes	Upregulated
ENSG00000236529	LOC84214	32.9883	46.5254	22.7132	74.6837	89.043	56.8317	53.7976	1.10697	0.427353	2.59029	0.00958955	0.0286784	Yes	Upregulated
ENSG00000167968	DNASE1L2	158.266	125.315	175.528	263.317	338.219	389.41	241.676	1.10684	0.223586	4.95038	7.4068e-07	4.91907e-06	Yes	Upregulated
ENSG00000145284	SCD5	12.7719	18.1756	9.36918	25.2805	43.8918	17.7333	21.2037	1.10674	0.661081	1.67413	0.094105	0.195299	No	Upregulated
ENSG00000203709	NA	5.15714	40.1721	7.96073	8.72989	17.718	92.8294	28.7612	1.10664	0.847373	1.30597	0.191564	0.338729	No	Upregulated
ENSG00000234450	RPL26P23	3.39576	3.58238	3.79091	9.43517	3.03713	10.7878	5.67152	1.10663	1.19557	0.925603	0.354653	0.530081	No	Upregulated
ENSG00000115548	KDM3A	3451.21	3883.37	4146.32	10152.5	7558.43	7005.69	6032.92	1.10642	0.121191	9.12952	6.88056e-20	1.91743e-18	Yes	Upregulated
ENSG00000229891	LINC01315	4.38525	0	0	4.83984	4.57001	0	2.29918	1.10602	2.23032	0.495901	0.619964	NA	NA	Upregulated
ENSG00000227321	MTND4P15	0	4.19364	8.47702	8.28806	6.66244	12.0234	6.60743	1.10596	1.22298	0.904313	0.36583	0.541826	No	Upregulated
ENSG00000114923	SLC4A3	49.8461	22.9302	10.0359	53.407	84.8989	36.6425	42.9601	1.10581	0.566221	1.95296	0.0508245	0.118359	No	Upregulated
ENSG00000180739	S1PR5	29.2851	11.7671	6.99684	34.0069	35.2172	34.6739	25.3245	1.10559	0.632971	1.74667	0.0806947	0.17243	No	Upregulated
ENSG00000087884	AAMDC	277.884	211.889	270.439	565.512	578.306	491.4	399.238	1.10559	0.171813	6.43484	1.23607e-10	1.34526e-09	Yes	Upregulated
ENSG00000168779	SHOX2	668.15	616.898	688.715	1281.14	1487.83	1474.79	1036.25	1.10478	0.117575	9.39632	5.65055e-21	1.71727e-19	Yes	Upregulated
ENSG00000226091	LINC00937	44.1542	62.6419	26.7637	112.839	59.7705	116.519	70.4481	1.10466	0.416609	2.65155	0.00801232	0.0244766	Yes	Upregulated
ENSG00000177143	CETN1	2.04986	1.03755	3.55799	1.84603	4.18885	8.20291	3.48053	1.10458	1.50811	0.732428	0.463908	0.635372	No	Upregulated
ENSG00000235865	GSN-AS1	12.2848	15.659	14.1972	25.3564	35.8219	29.3163	22.106	1.10456	0.604293	1.82785	0.0675718	0.149396	No	Upregulated
ENSG00000213315	RPS18P2	1.10433	1.15898	1.23714	0.857522	6.54725	0	1.81754	1.10451	2.18082	0.506466	0.612529	NA	NA	Upregulated
ENSG00000250658	NA	5.17515	11.6328	3.52803	14.1094	9.92619	19.9689	10.7234	1.10444	0.900711	1.22618	0.22013	0.374863	No	Upregulated
ENSG00000277152	NA	0	4.16337	0	5.63966	3.34923	0	2.19204	1.10399	2.27222	0.485864	0.627063	NA	NA	Upregulated
ENSG00000273654	NA	29.7875	18.8973	25.9896	45.3489	70.9474	43.7359	39.1178	1.10349	0.48152	2.29167	0.0219246	0.0587282	No	Upregulated
ENSG00000089159	PXN	6703.13	7195.73	6659.46	15245.2	14249.6	14679	10788.7	1.10346	0.0729834	15.1194	1.20636e-51	1.56703e-49	Yes	Upregulated
ENSG00000272323	TTC23L-AS1	7.25967	9.43944	3.59266	12.0795	9.94473	21.9325	10.7081	1.10318	0.892672	1.23581	0.216527	0.370347	No	Upregulated
ENSG00000141314	RHBDL3	82.5964	43.7658	57.1763	169.575	90.7957	131.179	95.8481	1.10296	0.351847	3.13477	0.00171991	0.00625072	Yes	Upregulated
ENSG00000271730	NA	1.0077	3.06275	0	4.29461	0	4.5992	2.16071	1.10266	2.12033	0.520042	0.603034	NA	NA	Upregulated
ENSG00000244682	NA	123.72	69.3143	95.7857	185.014	203.714	226.913	150.744	1.10264	0.27268	4.04373	5.26085e-05	0.00025692	Yes	Upregulated
ENSG00000184271	POU6F1	270.627	182.33	250.468	604.975	387.405	515.533	368.557	1.10252	0.209047	5.27402	1.33468e-07	9.79562e-07	Yes	Upregulated
ENSG00000164251	F2RL1	27.3528	4.32296	19.9306	39.9103	24.4701	46.2888	27.0459	1.10194	0.663449	1.66093	0.0967278	0.199525	No	Upregulated
ENSG00000286236	NA	2.08909	1.0607	1.20216	0	7.32638	1.95706	2.27256	1.101	1.96867	0.559262	0.575983	NA	NA	Upregulated
ENSG00000170476	MZB1	0	9.11564	0	5.44328	3.4905	11.4919	4.92355	1.10097	1.55618	0.707477	0.47927	0.6492	No	Upregulated
ENSG00000233143	NA	0	0	6.49818	3.77038	4.07511	5.64387	3.33126	1.09994	1.76741	0.622348	0.533713	0.695451	No	Upregulated
ENSG00000160360	GPSM1	1976.98	1790.71	2025.22	4242.58	4063.31	4103.99	3033.8	1.09927	0.0867484	12.6719	8.46453e-37	6.1786e-35	Yes	Upregulated
ENSG00000229525	NA	15.6018	1.05849	4.77472	26.9832	8.23288	10.9267	11.263	1.09885	1.00037	1.09845	0.272009	0.438658	No	Upregulated
ENSG00000260785	CASC17	1.05557	4.2719	0	0.92844	6.58392	3.9473	2.79786	1.09854	1.79492	0.612029	0.540519	0.700916	No	Upregulated
ENSG00000177409	SAMD9L	2.911	4.86714	28.3195	30.4854	26.835	19.0012	18.7365	1.09792	0.816429	1.34478	0.178696	0.32148	No	Upregulated
ENSG00000145107	TM4SF19	884.665	789.451	685.064	2012.03	1568.18	1467.83	1234.54	1.09782	0.139744	7.85597	3.96679e-15	7.00597e-14	Yes	Upregulated
ENSG00000276509	NA	16.4687	2.08788	9.50585	20.5686	12.4813	27.1831	14.7159	1.09774	0.835692	1.31358	0.188989	0.335107	No	Upregulated
ENSG00000175265	GOLGA8A	6260.87	6023.81	6596.09	10039.2	15060.8	15303.1	9880.64	1.09759	0.124	8.85155	8.63099e-19	2.20437e-17	Yes	Upregulated
ENSG00000260597	NA	2.05669	35.6331	18.984	33.7282	48.1538	39.2094	29.6275	1.09745	0.694394	1.58044	0.114006	0.226688	No	Upregulated
ENSG00000246363	LINC02458	0	1.85883	4.8684	2.73917	2.9867	9.2244	3.61292	1.0973	1.60554	0.683446	0.494325	0.6615	No	Upregulated
ENSG00000285804	NA	37.5147	37.2532	48.377	82.3309	89.0439	91.1769	64.2827	1.09727	0.361889	3.03206	0.00242891	0.00850877	Yes	Upregulated
ENSG00000246526	LINC02481	15.5324	9.519	3.57796	27.0809	20.603	13.9272	15.0401	1.0967	0.786633	1.39418	0.163264	0.299903	No	Upregulated
ENSG00000159712	NA	5.07605	8.15716	5.89774	15.6836	7.65956	17.7325	10.0344	1.09669	0.903524	1.2138	0.224826	0.380793	No	Upregulated
ENSG00000265690	NA	236.14	225.122	147.798	389.722	455.211	458.911	318.817	1.09636	0.203065	5.39906	6.69902e-08	5.13825e-07	Yes	Upregulated
ENSG00000270181	BIVM-ERCC5	44.7944	7.52348	18.8411	97.9662	0	54.2095	37.2224	1.09611	1.77407	0.617851	0.536673	0.697915	No	Upregulated
ENSG00000011600	TYROBP	8.75168	1.18933	5.46779	8.97997	12.6647	11.1351	8.03142	1.09607	1.04652	1.04735	0.29494	0.464813	No	Upregulated
ENSG00000267750	NA	14.2057	34.5231	20.7925	61.4547	44.2579	42.9358	36.3616	1.09605	0.512442	2.13888	0.0324456	0.0816496	No	Upregulated
ENSG00000275785	NA	0	6.36587	0	3.60058	4.29236	4.85525	3.18568	1.09601	1.79558	0.610392	0.541602	0.702057	No	Upregulated
ENSG00000105204	DYRK1B	535.979	466.173	395.507	1129.21	884.006	972.955	730.639	1.096	0.150078	7.30285	2.81744e-13	4.08107e-12	Yes	Upregulated
ENSG00000272896	NA	0	6.75817	9.77103	13.97	15.19	5.71467	8.5673	1.09561	1.12412	0.974642	0.329738	0.503189	No	Upregulated
ENSG00000237976	NA	38.7806	18.908	30.9074	55.2454	72.5761	61.4201	46.3063	1.09543	0.447106	2.45004	0.0142838	0.040568	Yes	Upregulated
ENSG00000267547	NA	5.53237	20.5987	38.7557	77.6662	30.1036	30.2528	33.8182	1.0954	0.651854	1.68044	0.0928711	0.193336	No	Upregulated
ENSG00000152475	ZNF837	89.8034	90.4558	108.67	186.433	210.27	219.887	150.92	1.09463	0.244753	4.47241	7.73437e-06	4.39281e-05	Yes	Upregulated
ENSG00000259236	NA	0	5.33033	0	3.75511	6.62329	1.00089	2.78494	1.09429	1.93274	0.566184	0.571269	0.726615	No	Upregulated
ENSG00000215018	COL28A1	11.7402	7.32517	15.5705	37.7809	12.3583	23.1277	17.9838	1.09404	0.721446	1.51646	0.129403	0.250661	No	Upregulated
ENSG00000261136	LOC105370941	8.20439	5.16804	28.4065	27.0827	27.6913	33.5639	21.6861	1.09383	0.707119	1.54688	0.121892	0.239201	No	Upregulated
ENSG00000249773	NA	66.9113	43.7333	54.3574	134.007	112.38	105.627	86.1693	1.09252	0.326784	3.34323	0.000828083	0.00322024	Yes	Upregulated
ENSG00000067445	TRO	23.7691	34.3742	21.8227	129.684	28.3384	21.1324	43.1869	1.09227	0.61666	1.77127	0.0765156	0.164974	No	Upregulated
ENSG00000130589	HELZ2	43.0324	104.745	102.814	145.816	210.307	177.528	130.707	1.09217	0.328129	3.32847	0.000873254	0.00337904	Yes	Upregulated
ENSG00000251230	MIR3945HG	33.5198	47.2794	48.5507	60.5916	110.059	104.624	67.4375	1.09162	0.38916	2.80506	0.00503069	0.0162474	Yes	Upregulated
ENSG00000233799	NA	1.30982	2.89789	2.90202	2.39996	7.5735	5.0346	3.6863	1.09142	1.46875	0.743097	0.457423	0.629266	No	Upregulated
ENSG00000187682	ERAS	10.3745	0	0	4.19789	5.84853	12.722	5.52382	1.09071	1.49864	0.727801	0.466735	0.638061	No	Upregulated
ENSG00000177932	ZNF354C	2.98072	6.96913	4.61598	12.8221	10.4926	7.65738	7.58966	1.09065	1.02033	1.06892	0.285107	0.454441	No	Upregulated
ENSG00000172901	LVRN	281.622	235.486	155.879	499.814	465.845	457.982	349.438	1.09021	0.208064	5.23978	1.60772e-07	1.1679e-06	Yes	Upregulated
ENSG00000240463	NA	2.29062	2.43454	2.59067	6.0916	5.14055	4.33245	3.8134	1.09019	1.39501	0.781492	0.434513	0.607293	No	Upregulated
ENSG00000084731	KIF3C	1427.44	1564.03	1694.76	3275.26	2686.58	4017.51	2444.26	1.09012	0.129464	8.42027	3.7561e-17	8.13911e-16	Yes	Upregulated
ENSG00000092529	CAPN3	30.0113	27.9386	6.91297	32.2888	47.6227	55.4731	33.3746	1.09006	0.596205	1.82834	0.0674989	0.149249	No	Upregulated
ENSG00000153363	LINC00467	800.121	603.123	714.199	1566.21	1602.83	1331.85	1103.06	1.08966	0.131472	8.28814	1.15035e-16	2.38571e-15	Yes	Upregulated
ENSG00000251660	NA	22.7209	7.73469	24.7721	31.62	57.0555	28.2995	28.7004	1.08959	0.605723	1.79883	0.0720462	0.157246	No	Upregulated
ENSG00000285774	NA	201.278	201.907	159.436	446.357	403.168	346.873	293.17	1.08886	0.19382	5.61792	1.93267e-08	1.59915e-07	Yes	Upregulated
ENSG00000253764	KBTBD11-AS1	5.14202	0	1.18888	6.58049	0	7.00748	3.31981	1.08834	1.8331	0.593717	0.552702	0.711028	No	Upregulated
ENSG00000269927	NA	1.03229	2.092	4.75988	10.2704	3.32273	3.01039	4.08128	1.08833	1.42059	0.76611	0.443611	0.615522	No	Upregulated
ENSG00000155324	GRAMD2B	70.2359	63.3734	51.3922	122.383	128.87	143.758	96.6687	1.08803	0.301253	3.61168	0.000304218	0.00129064	Yes	Upregulated
ENSG00000079435	LIPE	4.25332	17.8764	8.49446	7.56629	45.3381	10.529	15.6763	1.08789	0.878102	1.23891	0.215378	0.368834	No	Upregulated
ENSG00000102010	BMX	117.229	83.4522	74.3426	179.653	191.913	214.435	143.504	1.08787	0.266237	4.08607	4.38734e-05	0.000218067	Yes	Upregulated
ENSG00000153234	NR4A2	271.084	296.758	266.179	538.545	567.431	666.927	434.487	1.0866	0.160232	6.78143	1.18989e-11	1.45269e-10	Yes	Upregulated
ENSG00000234141	NA	0	2.16294	1.23971	4.57458	1.6329	0.974161	1.76405	1.0865	2.13588	0.50869	0.61097	NA	NA	Upregulated
ENSG00000255007	LINC02489	2.52282	0	1.39554	0	5.63619	2.47055	2.00418	1.08647	2.19399	0.495203	0.620457	NA	NA	Upregulated
ENSG00000179523	EIF3J-DT	188.3	80.6565	66.7487	93.0561	275.658	344.157	174.763	1.08645	0.690507	1.57341	0.115624	0.229071	No	Upregulated
ENSG00000092841	MYL6	12041.6	9554.48	10267.3	22497	22756	22407.7	16587.3	1.08635	0.087765	12.3779	3.4409e-35	2.36181e-33	Yes	Upregulated
ENSG00000286997	NA	0	0	4.25769	1.68589	2.67128	4.70208	2.21949	1.08609	2.06948	0.524814	0.599712	NA	NA	Upregulated
ENSG00000250060	NA	0.764023	4.61099	1.76911	4.84336	1.85528	5.24972	3.18208	1.08546	1.61564	0.671846	0.501682	0.667868	No	Upregulated
ENSG00000263818	RDM1P5	5.71933	1.91994	6.9662	8.52134	10.0555	11.9002	7.51375	1.08536	1.04376	1.03986	0.298404	0.468849	No	Upregulated
ENSG00000288963	NA	17.2314	14.5563	45.4339	44.7941	73.1433	45.4933	40.1087	1.08511	0.535467	2.02647	0.0427166	0.102737	No	Upregulated
ENSG00000240497	NA	33.3354	1.75471	0.535559	10.0295	20.2169	26.131	15.3338	1.08509	1.08856	0.996815	0.318854	0.491756	No	Upregulated
ENSG00000178947	SMIM10L2A	4.15782	11.6172	15.2054	14.2198	37.9969	12.9295	16.0211	1.08408	0.797812	1.35881	0.174205	0.315058	No	Upregulated
ENSG00000289231	NA	2.03383	9.3116	1.17433	16.5967	5.91486	4.15537	6.53111	1.08377	1.21473	0.892192	0.37229	0.548771	No	Upregulated
ENSG00000234741	GAS5	6667.61	4861.02	5816.17	9900.9	13486.1	13373.5	9017.55	1.08369	0.123161	8.79897	1.38081e-18	3.46436e-17	Yes	Upregulated
ENSG00000185201	IFITM2	1267.8	882.077	1179.34	2369.39	2412.01	2269.46	1730.01	1.08323	0.125406	8.63776	5.73241e-18	1.3486e-16	Yes	Upregulated
ENSG00000153443	UBALD1	2316.7	1838.63	2186.11	4356.27	4487.95	4585.28	3295.15	1.08264	0.0977749	11.0728	1.69962e-28	8.1639e-27	Yes	Upregulated
ENSG00000272398	CD24	281.813	263.08	257.186	594.598	611.871	491.998	416.758	1.08243	0.162396	6.66539	2.63964e-11	3.13398e-10	Yes	Upregulated
ENSG00000135842	NIBAN1	3360.02	3971.57	3421.48	8464.71	6879.08	7425.62	5587.08	1.08224	0.0987057	10.9643	5.67255e-28	2.64074e-26	Yes	Upregulated
ENSG00000184908	CLCNKB	57.9693	84.8778	61.1878	123.274	167.305	141.03	105.941	1.08203	0.302658	3.57508	0.000350124	0.00146686	Yes	Upregulated
ENSG00000260317	NA	2.99064	0.995319	0	1.78837	3.46002	3.32285	2.09286	1.08168	1.9522	0.554082	0.579523	NA	NA	Upregulated
ENSG00000196141	SPATS2L	1280.49	1408.09	1501.65	3165.86	2956.36	2738.47	2175.15	1.08154	0.100736	10.7364	6.86633e-27	3.04399e-25	Yes	Upregulated
ENSG00000140406	TLNRD1	6006.03	5761.56	5860.32	12075.2	12342.8	12878.3	9154.05	1.08113	0.0709792	15.2317	2.179e-52	2.89268e-50	Yes	Upregulated
ENSG00000246982	NA	11.1216	37.62	13.2038	44.7387	29.4436	55.5065	31.939	1.08092	0.591881	1.82624	0.0678145	0.149727	No	Upregulated
ENSG00000143198	MGST3	1006.91	856.139	941.464	1783.89	2154.9	1992.82	1456.02	1.08085	0.113313	9.5386	1.44767e-21	4.59018e-20	Yes	Upregulated
ENSG00000205885	C1RL-AS1	570.013	272.283	236.895	798.171	769.3	707.934	559.099	1.08035	0.399607	2.70352	0.00686095	0.0213398	Yes	Upregulated
ENSG00000026751	SLAMF7	2.16881	4.5117	3.46078	5.92811	9.89515	5.58186	5.25773	1.07956	1.21064	0.891726	0.37254	0.548938	No	Upregulated
ENSG00000171777	RASGRP4	208.889	219.345	195.803	399.455	454.384	465.075	323.825	1.07946	0.174496	6.18617	6.16445e-10	6.16726e-09	Yes	Upregulated
ENSG00000278000	NA	2.15776	16.7522	0	20.1882	11.1995	8.64928	9.8245	1.07939	1.13287	0.952797	0.340693	0.515112	No	Upregulated
ENSG00000154917	RAB6B	1134.35	1254.93	1048.54	2478.21	2088.14	2702.3	1784.41	1.07932	0.11727	9.20371	3.45789e-20	9.92234e-19	Yes	Upregulated
ENSG00000048052	HDAC9	15.6759	11.1571	19.9828	23.641	25.8661	50.7148	24.5063	1.07857	0.608297	1.7731	0.0762128	0.164482	No	Upregulated
ENSG00000270835	NA	19.3013	7.18199	21.1725	39.761	36.4519	23.9336	24.6337	1.07843	0.62057	1.7378	0.0822461	0.175172	No	Upregulated
ENSG00000178690	DYNAP	5.12478	3.10128	10.7945	10.2651	7.53369	22.1617	9.83017	1.07815	0.959074	1.12416	0.260946	0.425678	No	Upregulated
ENSG00000227533	SLC2A1-DT	50.8498	83.9607	73.1159	131.577	149.053	157.266	107.637	1.07764	0.300143	3.59042	0.000330139	0.00139012	Yes	Upregulated
ENSG00000186976	EFCAB6	2.96571	1.60202	0	1.45092	1.24334	7.43825	2.45004	1.07755	1.90746	0.564912	0.572134	0.727352	No	Upregulated
ENSG00000187010	RHD	1358.89	1214.74	1483.7	3024.41	2650.77	2883.08	2102.6	1.07754	0.104101	10.3509	4.14668e-25	1.65327e-23	Yes	Upregulated
ENSG00000225783	MIAT	47.7772	86.8815	56.0881	93.1482	150.826	160.296	99.1695	1.0755	0.344423	3.1226	0.00179261	0.00648761	Yes	Upregulated
ENSG00000260757	NA	23.877	25.4883	23.7694	45.878	57.5301	50.5818	37.8541	1.07488	0.46229	2.32513	0.0200653	0.0544043	No	Upregulated
ENSG00000105251	SHD	0	8.65844	3.95708	6.27675	4.71494	11.0842	5.7819	1.07454	1.33943	0.802236	0.422417	0.596111	No	Upregulated
ENSG00000282572	NA	69.9901	89.698	69.5996	166.701	175.103	140.449	118.59	1.07412	0.278694	3.85412	0.000116146	0.000533601	Yes	Upregulated
ENSG00000224934	NA	108.311	210.752	158.442	240.09	438.541	316.887	245.504	1.07383	0.270759	3.96601	7.30851e-05	0.000347395	Yes	Upregulated
ENSG00000253961	NA	3.28505	3.3654	0	5.47688	4.7863	3.80131	3.45249	1.07356	1.55831	0.688929	0.490868	0.658515	No	Upregulated
ENSG00000099994	SUSD2	7.032	3.85743	2.85198	12.6245	9.68813	7.53341	7.26457	1.07333	1.05041	1.02183	0.306864	0.478578	No	Upregulated
ENSG00000272645	NA	735.116	717.432	683.632	1295.94	1598.09	1601.43	1105.27	1.07324	0.120941	8.87403	7.0548e-19	1.81524e-17	Yes	Upregulated
ENSG00000229839	NA	2.87032	1.47642	0	4.74534	0.824408	3.69166	2.26802	1.07312	1.95519	0.548856	0.583104	NA	NA	Upregulated
ENSG00000150281	CTF1	120.781	86.9319	93.0061	247.3	196.018	189.876	155.652	1.07276	0.255188	4.20379	2.62484e-05	0.000135946	Yes	Upregulated
ENSG00000249978	TRGV7	6.74672	0	0	5.50262	3.01587	5.26214	3.42123	1.07266	1.74892	0.613328	0.539659	0.700215	No	Upregulated
ENSG00000154143	PANX3	5.17823	11.5713	11.8854	33.5735	22.3481	4.00198	14.7598	1.0721	0.864428	1.24024	0.214885	0.368242	No	Upregulated
ENSG00000215788	TNFRSF25	23.3696	8.72247	26.3459	51.818	50.7341	19.7742	30.1274	1.07175	0.607053	1.7655	0.0774791	0.166768	No	Upregulated
ENSG00000123612	ACVR1C	30.4373	51.1016	57.0318	82.8734	143.575	66.7495	71.9615	1.07167	0.404579	2.64886	0.00807632	0.0246348	Yes	Upregulated
ENSG00000164175	SLC45A2	0.812678	2.52053	2.31301	1.37364	10.9277	0	2.99126	1.07127	1.8271	0.586325	0.557657	0.715537	No	Upregulated
ENSG00000224194	NA	1.10253	21.819	8.68768	21.6214	10.0214	34.8216	16.3456	1.07087	0.885376	1.20951	0.226467	0.382955	No	Upregulated
ENSG00000141510	TP53	369.056	385.983	414.584	871.245	848.995	736.261	604.354	1.07074	0.139311	7.68599	1.51817e-14	2.521e-13	Yes	Upregulated
ENSG00000068831	RASGRP2	587.158	657.937	582.364	1150.47	1346.07	1337.58	943.596	1.07063	0.122812	8.71763	2.84097e-18	6.87093e-17	Yes	Upregulated
ENSG00000184574	LPAR5	1401.09	1257.66	1336.2	2906.95	2728.48	2755.14	2064.25	1.0706	0.0926427	11.5562	6.86795e-31	3.75422e-29	Yes	Upregulated
ENSG00000235151	NA	40.8443	27.6331	27.3826	56.7691	63.8048	81.2161	49.6083	1.07048	0.424646	2.52088	0.0117062	0.0341421	Yes	Upregulated
ENSG00000253704	VIRMA-DT	100.821	142.586	113.878	287.325	253.851	204.961	183.904	1.06936	0.24223	4.41463	1.01183e-05	5.64331e-05	Yes	Upregulated
ENSG00000103723	AP3B2	31.3255	8.95321	51.7712	69.6005	40.1535	71.5355	45.5566	1.06926	0.567514	1.88412	0.059549	0.134905	No	Upregulated
ENSG00000204179	PTPN20	1.83786	0	3.26388	5.74437	2.42964	2.48364	2.62656	1.06909	1.77403	0.602636	0.546751	0.706193	No	Upregulated
ENSG00000005238	ATOSB	423.579	368.169	500.718	881.846	827.137	997.926	666.563	1.06896	0.14944	7.15311	8.4835e-13	1.16725e-11	Yes	Upregulated
ENSG00000235545	NA	2.06338	6.27984	2.39449	0	16.4988	5.96899	5.53425	1.06864	1.41607	0.754649	0.45046	0.622415	No	Upregulated
ENSG00000279071	NA	0	12.9428	3.53983	5.68064	18.9124	9.84697	8.48711	1.06859	1.17143	0.912204	0.361661	0.537432	No	Upregulated
ENSG00000206549	NA	8.33695	3.19438	0	8.48256	14.7989	0.988586	5.9669	1.0684	1.37938	0.774551	0.438605	0.611124	No	Upregulated
ENSG00000236719	OVAAL	0	5.26037	0	3.80612	3.38779	3.91246	2.72779	1.06819	1.88901	0.565475	0.571751	0.727045	No	Upregulated
ENSG00000158517	NCF1	3.99772	2.86952	0	5.41591	1.65819	7.12894	3.51171	1.06812	1.59996	0.667592	0.504394	0.670112	No	Upregulated
ENSG00000237928	NFIA-AS2	4.15477	6.67592	0	5.02718	11.7326	6.24135	5.63863	1.06725	1.2995	0.821282	0.411486	0.585541	No	Upregulated
ENSG00000283041	LOC729998	32.2761	51.347	69.6166	76.1838	102.785	141.14	78.8914	1.06655	0.38538	2.76752	0.00564848	0.0179783	Yes	Upregulated
ENSG00000168101	NUDT16L1	251.522	271.573	316.471	612.149	649.609	492.694	432.337	1.06638	0.171185	6.2294	4.68227e-10	4.75129e-09	Yes	Upregulated
ENSG00000102057	KCND1	192.046	309.674	184.194	427.762	515.167	480.569	351.569	1.06625	0.208182	5.12173	3.02738e-07	2.12259e-06	Yes	Upregulated
ENSG00000205464	NA	97.3953	143.098	103.63	246.42	256.372	216.758	177.279	1.06618	0.240499	4.43321	9.28402e-06	5.20685e-05	Yes	Upregulated
ENSG00000237853	NFIA-AS1	3.45051	0	0	2.84362	2.16355	2.46697	1.82077	1.06595	2.21248	0.48179	0.629955	NA	NA	Upregulated
ENSG00000255441	NA	59.9253	41.9737	65.078	128.833	141.227	78.7458	85.9637	1.06549	0.353739	3.01207	0.00259474	0.00903857	Yes	Upregulated
ENSG00000197465	GYPE	2233.45	2167.84	2023.87	4166.96	4501.24	4783.32	3312.78	1.06546	0.0894556	11.9105	1.04321e-32	6.16261e-31	Yes	Upregulated
ENSG00000185101	ANO9	797.747	702.333	825.301	1339.8	1626.95	1894.26	1197.73	1.06496	0.13593	7.83462	4.70251e-15	8.21528e-14	Yes	Upregulated
ENSG00000169231	THBS3	338.66	240.847	241.361	517.379	560.113	634.616	422.163	1.06495	0.179494	5.93305	2.97353e-09	2.73793e-08	Yes	Upregulated
ENSG00000288690	NA	46.7011	95.0444	94.8124	165.974	170.074	147.864	120.078	1.06486	0.318539	3.34296	0.000828895	0.00322287	Yes	Upregulated
ENSG00000124140	SLC12A5	75.0346	59.2881	74.4346	149.996	139.646	147.913	107.719	1.06482	0.284726	3.73981	0.000184157	0.000811643	Yes	Upregulated
ENSG00000147454	SLC25A37	14556.5	13977.7	16024.1	29622.4	30962.5	32615.9	22959.9	1.06477	0.0777819	13.6892	1.17853e-42	1.11665e-40	Yes	Upregulated
ENSG00000204815	ODAD4	15.4866	13.0337	97.6705	98.0358	82.5131	58.5704	60.885	1.06469	0.591078	1.80128	0.0716593	0.156585	No	Upregulated
ENSG00000115902	SLC1A4	4862.27	4531.33	4650.1	10390.7	9284.93	9700.55	7236.65	1.06466	0.0780079	13.6481	2.07211e-42	1.94048e-40	Yes	Upregulated
ENSG00000231064	THBS3-AS1	28.8858	8.06611	4.29248	4.20534	34.8771	41.7952	20.3537	1.06397	0.846253	1.25727	0.208656	0.360201	No	Upregulated
ENSG00000101210	EEF1A2	2613.15	2548.9	2587.22	5746.14	5461.8	4991.42	3991.44	1.06375	0.0845691	12.5785	2.77276e-36	1.97037e-34	Yes	Upregulated
ENSG00000288744	NA	29.9362	32.9285	28.8743	53.4785	83.444	54.5725	47.2056	1.06371	0.432182	2.46126	0.0138451	0.0394191	Yes	Upregulated
ENSG00000258730	ITPK1-AS1	0	4.13241	0	1.87138	6.77932	0	2.13052	1.06347	2.31753	0.458882	0.646319	NA	NA	Upregulated
ENSG00000287483	NA	15.4912	11.5246	10.5311	29.941	17.5907	31.2407	19.3866	1.06343	0.657556	1.61725	0.105824	0.213977	No	Upregulated
ENSG00000279407	NA	244.99	257.662	263.501	493.289	543.637	563.828	394.485	1.06343	0.158703	6.70077	2.07319e-11	2.48958e-10	Yes	Upregulated
ENSG00000080947	NA	225.722	223.341	135.559	499.325	487.747	240.034	301.954	1.063	0.269496	3.94438	8.00065e-05	0.000377915	Yes	Upregulated
ENSG00000267649	NA	38.6968	25.3539	39.9712	54.3146	82.8889	79.7679	53.4989	1.06286	0.416039	2.55471	0.0106276	0.0314058	Yes	Upregulated
ENSG00000259644	NA	0	6.22429	1.18439	3.70135	6.71495	5.11166	3.82277	1.06262	1.55237	0.684512	0.493652	0.660858	No	Upregulated
ENSG00000198270	TMEM116	625.396	614.024	517.159	1193.29	1237.27	1237.79	904.155	1.06233	0.121682	8.73036	2.53862e-18	6.17679e-17	Yes	Upregulated
ENSG00000273145	LOC124905134	49.5224	16.2273	19.1093	36.3533	66.4664	74.8583	43.7562	1.06174	0.528094	2.01051	0.0443767	0.106094	No	Upregulated
ENSG00000084710	EFR3B	6.20359	1.58163	0	14.4044	2.51968	1.52768	4.37282	1.06146	1.55402	0.683043	0.49458	0.6617	No	Upregulated
ENSG00000272030	NA	38.9181	23.2738	13.5235	48.796	42.6144	66.8762	39.0003	1.06143	0.51258	2.07075	0.038382	0.0939085	No	Upregulated
ENSG00000012061	ERCC1	3775.64	3901.96	3974.61	8250.28	7979.09	8075.91	5992.92	1.06076	0.0728567	14.5595	5.08227e-48	5.87525e-46	Yes	Upregulated
ENSG00000204257	HLA-DMA	22.9015	5.78107	1.86894	23.7965	20.7619	17.0209	15.3551	1.05984	0.872522	1.21468	0.224487	0.380326	No	Upregulated
ENSG00000206573	THUMPD3-AS1	1175.74	858.783	719.421	1480.24	2162.37	2093.67	1415.04	1.05981	0.16769	6.32006	2.61467e-10	2.73832e-09	Yes	Upregulated
ENSG00000249947	NA	5.42188	4.46238	1.23149	10.8668	8.66952	3.76201	5.73568	1.05946	1.20596	0.878522	0.379661	0.556106	No	Upregulated
ENSG00000175676	GOLGA8DP	20.1381	0	0	23.1889	0	18.85	10.3628	1.05945	3.33427	0.317744	0.750679	0.856496	No	Upregulated
ENSG00000182752	PAPPA	5.09605	36.034	7.04058	30.9632	32.8429	37.0023	24.8298	1.05932	0.714408	1.4828	0.138128	0.263694	No	Upregulated
ENSG00000145882	PCYOX1L	755.545	796.831	843.838	1565.26	1739.29	1683.49	1230.71	1.05897	0.107814	9.82225	9.03014e-23	3.16199e-21	Yes	Upregulated
ENSG00000267302	RNFT1-DT	8.06775	12.9743	32.851	40.0421	35.6381	33.8971	27.2451	1.05891	0.616953	1.71635	0.0860979	0.181805	No	Upregulated
ENSG00000223776	LGALS8-AS1	15.6119	7.45766	16.3802	30.4845	37.4324	13.9203	20.2145	1.05888	0.685492	1.5447	0.122419	0.239962	No	Upregulated
ENSG00000280039	RN7SKP23	12.2793	23.8587	36.5972	32.8308	61.9382	55.9014	37.2343	1.05867	0.533604	1.984	0.0472557	0.111564	No	Upregulated
ENSG00000261135	NA	22.8957	38.007	35.0977	57.2849	74.1138	68.1979	49.2662	1.05865	0.423006	2.50268	0.0123256	0.0356346	Yes	Upregulated
ENSG00000182583	VCX	510.417	471.308	553.356	930.041	1150.15	1115.94	788.535	1.05856	0.135016	7.8402	4.49813e-15	7.86961e-14	Yes	Upregulated
ENSG00000180113	TDRD6	40.7129	65.8084	38.3882	117.903	94.123	90.3127	74.5414	1.05831	0.360838	2.93292	0.00335786	0.0113515	Yes	Upregulated
ENSG00000275140	NA	3.29455	3.3817	2.49733	5.37767	5.45789	8.33178	4.72349	1.05819	1.26149	0.838837	0.401561	0.575739	No	Upregulated
ENSG00000004776	HSPB6	22.3688	10.4473	21.8702	30.1019	52.5723	30.553	27.9856	1.05781	0.581631	1.8187	0.0689575	0.151839	No	Upregulated
ENSG00000204837	NA	124.284	132.273	149.7	153.199	321.821	371.378	208.776	1.05692	0.287872	3.67149	0.000241137	0.00104168	Yes	Upregulated
ENSG00000227243	NA	2.20295	1.14337	0	1.82347	2.35996	2.82325	1.7255	1.05686	2.10935	0.501036	0.616346	NA	NA	Upregulated
ENSG00000214193	SH3D21	977.594	919.584	855.266	2085.37	1620.9	2022.1	1413.47	1.05681	0.121189	8.72033	2.77394e-18	6.71554e-17	Yes	Upregulated
ENSG00000276603	NA	3.42217	19.1999	2.541	15.2537	26.0708	10.931	12.9031	1.05678	0.922236	1.14589	0.25184	0.414744	No	Upregulated
ENSG00000266171	NA	54.7663	56.5942	44.1004	115.931	111.391	96.4665	79.8751	1.05677	0.327456	3.22721	0.00125003	0.00467668	Yes	Upregulated
ENSG00000213344	NA	27.4326	11.4933	6.15454	38.873	27.9557	27.5281	23.2395	1.0565	0.663091	1.5933	0.111094	0.22205	No	Upregulated
ENSG00000251689	NA	1.32492	2.9021	0	2.52457	0.677167	5.43129	2.14334	1.05643	2.00462	0.526999	0.598194	NA	NA	Upregulated
ENSG00000239503	NA	2.10581	10.7682	2.4128	8.3041	13.7921	9.76662	7.85828	1.05624	1.06621	0.990647	0.321858	0.495242	No	Upregulated
ENSG00000105559	PLEKHA4	1689.42	1487.71	1236.14	3094.44	2886.55	3196.38	2265.11	1.05612	0.113786	9.28167	1.66841e-20	4.90992e-19	Yes	Upregulated
ENSG00000176919	C8G	9.90311	6.95021	15.3215	19.5824	23.7475	23.2255	16.455	1.05576	0.710419	1.4861	0.137251	0.262373	No	Upregulated
ENSG00000136541	ERMN	4.84569	15.3149	5.63631	3.03106	48.0564	3.35024	13.3724	1.05553	1.04534	1.00975	0.312616	0.485107	No	Upregulated
ENSG00000259155	NA	7.73981	9.28143	10.0765	14.2543	23.6554	18.2078	13.8692	1.05487	0.761789	1.38472	0.166137	0.303955	No	Upregulated
ENSG00000164946	FREM1	19.3788	7.833	3.84307	11.7909	18.6258	29.6908	15.1937	1.05482	0.81696	1.29115	0.19665	0.345145	No	Upregulated
ENSG00000229980	TOB1-AS1	75.226	55.2087	70.3017	114.748	190.237	113.567	103.215	1.05474	0.322921	3.26624	0.00108987	0.00413381	Yes	Upregulated
ENSG00000120029	ARMH3	15.0214	12.1486	14.7627	22.8902	29.7303	34.473	21.5044	1.05471	0.61464	1.71599	0.0861645	0.181866	No	Upregulated
ENSG00000274274	GAGE13	1493.26	1090.82	1240.18	2432.22	2676.46	2837.05	1961.67	1.05458	0.119698	8.81039	1.24716e-18	3.15195e-17	Yes	Upregulated
ENSG00000087589	CASS4	2946.04	2795.98	2793.83	6245.17	5689.24	5795.71	4377.66	1.05449	0.080477	13.103	3.16349e-39	2.5822e-37	Yes	Upregulated
ENSG00000267026	LOC102724684	16.1806	31.1292	5.95619	43.3985	24.4391	44.2055	27.5515	1.05438	0.636145	1.65745	0.097429	0.200646	No	Upregulated
ENSG00000249803	LOC124901076	325.818	259.5	366.825	522.658	727.132	726.136	488.011	1.05436	0.181808	5.79933	6.65817e-09	5.84337e-08	Yes	Upregulated
ENSG00000234219	NA	6.51178	3.36638	2.44381	6.408	17.2694	1.87035	6.31162	1.05433	1.21436	0.86822	0.385274	0.560985	No	Upregulated
ENSG00000230798	FOXD3-AS1	15.2956	4.44169	24.3424	6.89939	47.7934	38.124	22.8161	1.05369	0.77898	1.35266	0.176166	0.31762	No	Upregulated
ENSG00000269293	ZSCAN16-AS1	448.875	366.111	319.854	645.553	890.16	821.186	581.957	1.05362	0.169571	6.21348	5.18228e-10	5.23887e-09	Yes	Upregulated
ENSG00000259460	NA	33.9439	0	32.9749	59.6337	40.8566	38.1559	34.2608	1.05327	1.38693	0.759422	0.4476	0.619705	No	Upregulated
ENSG00000134516	DOCK2	631.095	669.94	781.171	1700.41	1668.56	954.167	1067.56	1.05291	0.178467	5.89972	3.64115e-09	3.31976e-08	Yes	Upregulated
ENSG00000175147	TMEM51-AS1	0	2.91783	3.2579	6.98589	2.48625	3.35039	3.16638	1.05252	1.64026	0.641681	0.521081	0.684888	No	Upregulated
ENSG00000133935	ERG28	1624.68	1507.11	1591.4	3228.5	3219.42	3348.83	2419.99	1.0525	0.0866379	12.1483	5.85956e-34	3.81598e-32	Yes	Upregulated
ENSG00000287988	NA	0	7.53197	13.1862	19.6171	8.19577	14.8192	10.5584	1.05241	1.04477	1.00731	0.313786	0.486143	No	Upregulated
ENSG00000187210	GCNT1	13.899	6.97548	9.07583	19.9551	14.5229	27.851	15.3799	1.05213	0.742512	1.41698	0.156488	0.290325	No	Upregulated
ENSG00000233030	LOC124904411	9.11348	22.416	18.7538	31.4736	45.1582	27.2583	25.6956	1.05191	0.597186	1.76144	0.0781634	0.167957	No	Upregulated
ENSG00000079101	CLUL1	31.6737	12.2569	3.7719	42.6523	28.1071	26.2583	24.12	1.05171	0.706055	1.48955	0.136342	0.260986	No	Upregulated
ENSG00000188352	FOCAD	37.3211	18.4197	45.7288	83.9207	63.6166	61.898	51.8175	1.05168	0.442923	2.37442	0.0175767	0.048656	Yes	Upregulated
ENSG00000107485	GATA3	11.8482	14.6335	9.77953	24.5691	18.7305	33.1813	18.7904	1.05106	0.66714	1.57547	0.115148	0.228377	No	Upregulated
ENSG00000176595	KBTBD11	1.05598	14.9906	11.5736	17.1018	21.2579	18.6905	14.1117	1.0506	0.858848	1.22327	0.221227	0.376148	No	Upregulated
ENSG00000164919	COX6C	4163.68	2900.65	3303.69	6926.82	7604.7	6945.13	5307.45	1.0505	0.113272	9.27415	1.79042e-20	5.24979e-19	Yes	Upregulated
ENSG00000130449	ZSWIM6	358.141	426.232	377.168	788.245	803.964	813.529	594.547	1.05017	0.136763	7.67881	1.60575e-14	2.65185e-13	Yes	Upregulated
ENSG00000105612	DNASE2	1389.72	1061.33	1216.01	2468.36	2341.72	2785.96	1877.18	1.05013	0.116778	8.99252	2.41616e-19	6.45763e-18	Yes	Upregulated
ENSG00000287799	NA	2.14728	8.79275	3.70527	12.5783	11.9783	5.73799	7.48999	1.04943	1.06855	0.982101	0.32605	0.499569	No	Upregulated
ENSG00000282419	TEX13D	1.52779	6.18599	1.61681	8.23748	7.36942	3.26003	4.69959	1.0494	1.3317	0.788014	0.430688	0.603483	No	Upregulated
ENSG00000214485	RPL7P1	1.0707	4.3649	8.57853	9.10787	1.60218	18.1869	7.15184	1.04895	1.20647	0.869443	0.384605	0.560257	No	Upregulated
ENSG00000267278	NA	616.821	484.723	846.731	1350.29	1393.95	1254.38	991.15	1.04801	0.162506	6.44903	1.12569e-10	1.22955e-09	Yes	Upregulated
ENSG00000280087	NA	210.648	279.593	207.531	531.025	423.04	489.495	356.889	1.04722	0.18546	5.64658	1.63673e-08	1.36551e-07	Yes	Upregulated
ENSG00000127507	ADGRE2	1276.83	1556.71	1152.53	3157.37	2684.63	2391.58	2036.61	1.0472	0.128303	8.1619	3.29794e-16	6.52058e-15	Yes	Upregulated
ENSG00000205744	DENND1C	10.0861	19.8149	22.2871	43.5811	31.0354	31.4669	26.3786	1.04708	0.58847	1.77933	0.075186	0.162716	No	Upregulated
ENSG00000092200	RPGRIP1	41.4198	22.6816	26.5957	93.0663	39.5973	54.4087	46.2949	1.04604	0.479511	2.18148	0.0291483	0.0747375	No	Upregulated
ENSG00000115468	EFHD1	281.265	208.125	265.101	554.231	497.477	505.528	385.288	1.0455	0.172369	6.06548	1.31559e-09	1.26436e-08	Yes	Upregulated
ENSG00000237973	MTCO1P12	79.8589	29.5093	96.7369	138.654	105.654	180.516	105.155	1.04538	0.386117	2.70741	0.006781	0.0211237	Yes	Upregulated
ENSG00000239556	NA	30.2165	28.8753	37.5644	66.4023	70.4827	62.2225	49.2939	1.04534	0.409122	2.55509	0.010616	0.0313752	Yes	Upregulated
ENSG00000140511	HAPLN3	126.85	130.186	107.823	267.074	235.089	252.346	186.561	1.04527	0.221396	4.72127	2.34381e-06	1.44868e-05	Yes	Upregulated
ENSG00000289319	NA	11.7107	1.0877	1.22083	9.98508	10.4746	8.70431	7.19721	1.04477	1.16668	0.895507	0.370516	0.54696	No	Upregulated
ENSG00000185880	TRIM69	430.26	320.627	170.894	693.494	599.204	596.885	468.561	1.04462	0.238481	4.38032	1.18503e-05	6.53391e-05	Yes	Upregulated
ENSG00000230783	NA	3.18999	1.0827	0	4.62667	3.27475	0.974638	2.19146	1.04448	1.94811	0.536151	0.591854	NA	NA	Upregulated
ENSG00000130045	NXNL2	4.96838	4.57099	0	2.45522	7.16744	10.1073	4.87823	1.04412	1.38587	0.753405	0.451207	0.623127	No	Upregulated
ENSG00000180891	CUEDC1	227.369	278.937	324.271	565.117	526.345	610.381	422.07	1.04359	0.172573	6.04722	1.47366e-09	1.4062e-08	Yes	Upregulated
ENSG00000247317	NA	5.39616	4.59137	1.22494	8.3257	8.29996	6.60881	5.74116	1.04271	1.18017	0.883524	0.376953	0.553349	No	Upregulated
ENSG00000289109	NA	49.88	58.2338	66.7296	98.5584	135.864	125.083	89.0582	1.04251	0.319767	3.26021	0.00111331	0.00421742	Yes	Upregulated
ENSG00000267293	LOC100422497	1.0446	4.21976	0	2.79897	4.15117	3.98332	2.69964	1.04201	1.76044	0.591903	0.553915	0.712211	No	Upregulated
ENSG00000239569	NA	8.41158	10.1996	7.74851	8.17443	12.6022	33.7799	13.486	1.04102	0.838666	1.24128	0.214503	0.367822	No	Upregulated
ENSG00000225213	NA	2.14919	4.39922	2.46496	2.72856	6.36131	9.49273	4.59933	1.04068	1.31126	0.793649	0.4274	0.600695	No	Upregulated
ENSG00000215023	NA	34.4262	20.0112	25.5749	64.0805	51.4776	49.2421	40.8021	1.04053	0.46213	2.25159	0.0243479	0.0642355	No	Upregulated
ENSG00000166741	NNMT	331.197	335.177	316.7	736.151	584.353	702.707	501.048	1.04034	0.152677	6.814	9.49185e-12	1.17126e-10	Yes	Upregulated
ENSG00000131095	GFAP	60.8122	28.3129	12.2959	42.9116	81.0313	80.032	50.8993	1.04005	0.525328	1.97981	0.0477248	0.112419	No	Upregulated
ENSG00000146005	PSD2	2.05487	3.13802	0	6.58277	4.154	0	2.65494	1.04004	1.93303	0.538038	0.590551	0.74122	No	Upregulated
ENSG00000198756	COLGALT2	4778.36	5137.96	4843.31	11189.8	9492.17	9665.6	7517.87	1.03988	0.0856564	12.1401	6.4753e-34	4.20564e-32	Yes	Upregulated
ENSG00000183971	NPW	124.201	69.9758	96.7392	164.478	195.168	237.761	148.054	1.03985	0.280855	3.70246	0.000213518	0.00093052	Yes	Upregulated
ENSG00000236366	LOC153910	0	4.40937	0	2.94472	4.35534	1.75976	2.24487	1.03984	2.05287	0.506531	0.612484	NA	NA	Upregulated
ENSG00000062524	LTK	571.969	510.389	461.163	891.019	1180.3	1099.58	785.738	1.03859	0.144544	7.18524	6.7089e-13	9.30563e-12	Yes	Upregulated
ENSG00000168246	UBTD2	49.1234	32.2321	35.0003	86.3559	71.6183	81.3808	59.2851	1.03825	0.383372	2.70822	0.00676458	0.0210835	Yes	Upregulated
ENSG00000284540	NA	121.871	209.927	80.2089	267.107	253.422	315.146	207.947	1.03821	0.289303	3.58867	0.000332364	0.001399	Yes	Upregulated
ENSG00000133243	BTBD2	2191.68	1952.3	1911.71	3952.77	4145.02	4336.52	3081.67	1.03781	0.090545	11.4618	2.05194e-30	1.09442e-28	Yes	Upregulated
ENSG00000119865	CNRIP1	85.9328	74.1281	57.0269	113.238	122.496	210.476	110.55	1.03779	0.329381	3.15071	0.00162874	0.0059507	Yes	Upregulated
ENSG00000231943	PGM5P4-AS1	1.43547	6.72449	8.55159	0	20.6069	12.7138	8.33872	1.03753	1.25177	0.828855	0.407186	0.581478	No	Upregulated
ENSG00000058404	CAMK2B	11.3936	14.7789	19.9569	22.6684	28.9561	42.8705	23.4374	1.03716	0.610102	1.69997	0.0891359	0.186878	No	Upregulated
ENSG00000244355	LY6G6D	0	5.8553	2.48794	0	7.61767	9.32753	4.21474	1.03697	1.66384	0.623239	0.533128	0.6951	No	Upregulated
ENSG00000254338	MAFA-AS1	1.19653	0	12.2047	8.01619	9.0143	9.75378	6.69759	1.03647	1.29012	0.803386	0.421751	0.59545	No	Upregulated
ENSG00000249346	LINC01016	8.73313	12.0684	10.075	25.8064	19.4803	18.2051	15.728	1.03644	0.710616	1.45851	0.1447	0.27339	No	Upregulated
ENSG00000236546	MYCL-AS1	0	1.10968	6.10778	9.25138	2.4128	2.90187	3.63059	1.03611	1.62558	0.637382	0.523876	0.68734	No	Upregulated
ENSG00000258891	NA	17.2289	16.9073	7.23465	18.7452	28.09	39.943	21.3582	1.03604	0.660961	1.56747	0.117005	0.231396	No	Upregulated
ENSG00000228878	NA	15.1015	7.51122	15.3972	30.3896	30.9139	16.2459	19.2599	1.03502	0.676536	1.52989	0.126044	0.245791	No	Upregulated
ENSG00000123360	PDE1B	19.9634	16.7123	10.5705	24.934	32.4918	36.9212	23.5989	1.03483	0.611874	1.69125	0.0907887	0.189786	No	Upregulated
ENSG00000231890	NA	0	25.746	6.86376	25.154	36.9298	9.58213	17.3793	1.03464	0.998826	1.03586	0.300269	0.470876	No	Upregulated
ENSG00000147010	SH3KBP1	282.137	226.005	270.1	499.852	508.321	587.671	395.681	1.03393	0.16773	6.16424	7.08212e-10	7.03004e-09	Yes	Upregulated
ENSG00000170959	DCDC1	14.9281	1.59728	1.84163	10.2119	20.9654	3.2165	8.79347	1.03387	1.15339	0.89638	0.37005	0.546469	No	Upregulated
ENSG00000124104	SNX21	98.6941	82.4912	101.409	216.896	177.299	184.099	143.481	1.03354	0.252386	4.09508	4.22025e-05	0.000210585	Yes	Upregulated
ENSG00000152256	PDK1	2139.61	2183.05	2028.07	4383.4	3933.93	4688.05	3226.02	1.03341	0.0924778	11.1747	5.42166e-29	2.68979e-27	Yes	Upregulated
ENSG00000160233	LRRC3	16.5202	23.1204	14.0386	35.9466	34.0797	40.0739	27.2966	1.03278	0.548822	1.88181	0.0598617	0.135499	No	Upregulated
ENSG00000173013	CCDC96	61.5117	62.7841	33.9393	99.043	114.548	110.969	80.4659	1.03274	0.348192	2.96601	0.0030169	0.0103201	Yes	Upregulated
ENSG00000171786	NHLH1	40.4273	32.7674	27.0934	72.3982	64.4539	68.8068	50.9912	1.03263	0.405909	2.54399	0.0109595	0.0322444	Yes	Upregulated
ENSG00000168140	VASN	471.499	451.872	454.833	887.877	982.797	947.804	699.447	1.03224	0.125724	8.21042	2.20415e-16	4.41946e-15	Yes	Upregulated
ENSG00000007350	TKTL1	15.9992	16.9273	9.76887	13.4291	57.9296	17.4916	21.9243	1.03204	0.711034	1.45146	0.146653	0.276214	No	Upregulated
ENSG00000182463	TSHZ2	4.68374	14.8211	4.6563	11.4275	34.3914	4.83703	12.4695	1.032	0.944739	1.09237	0.274671	0.441861	No	Upregulated
ENSG00000224892	RPS4XP16	6.0859	8.61663	11.8405	27.0921	18.2361	8.74523	13.4361	1.0317	0.812552	1.2697	0.204192	0.354392	No	Upregulated
ENSG00000118363	SPCS2	6863.15	6116.72	6620.36	9582.38	13529.3	16965.6	9946.24	1.03169	0.235232	4.38585	1.15536e-05	6.3834e-05	Yes	Upregulated
ENSG00000279669	NA	1385.56	856.982	994.954	1989.3	2406.34	2221.97	1642.52	1.03081	0.147483	6.98936	2.76151e-12	3.61239e-11	Yes	Upregulated
ENSG00000280061	NA	2.04332	0	2.35485	0	5.85458	3.04545	2.21637	1.0301	2.08361	0.494381	0.621037	NA	NA	Upregulated
ENSG00000133317	LGALS12	192.885	230.392	189.547	376.824	402.744	472.836	310.872	1.02987	0.186058	5.53523	3.10813e-08	2.49653e-07	Yes	Upregulated
ENSG00000288839	NA	29.4996	29.7892	14.1075	52.3488	44.7369	53.5548	37.3395	1.02961	0.491179	2.09619	0.0360652	0.0891788	No	Upregulated
ENSG00000117602	RCAN3	88.6191	81.6587	52.7753	185.251	110.898	158.335	112.923	1.02957	0.317458	3.24317	0.00118207	0.00444998	Yes	Upregulated
ENSG00000138621	PPCDC	527.413	421.394	513.445	1022.56	911.4	1052.19	741.4	1.02956	0.136879	7.52171	5.40633e-14	8.45453e-13	Yes	Upregulated
ENSG00000137970	RPL7P9	13.9222	7.62662	18.3612	18.2259	25.6767	37.3428	20.1926	1.02932	0.669638	1.53713	0.124261	0.242765	No	Upregulated
ENSG00000173641	HSPB7	3.57946	42.3949	9.87971	49.724	26.4582	33.0936	27.5217	1.02931	0.740468	1.39009	0.164503	0.301513	No	Upregulated
ENSG00000141391	PRELID3A	190.013	202.465	224.7	375.95	475.151	405.653	312.322	1.02922	0.184013	5.59319	2.22931e-08	1.82522e-07	Yes	Upregulated
ENSG00000188981	MSANTD1	6.83558	2.99485	4.4165	9.33693	11.5851	8.11667	7.21427	1.02811	1.03799	0.990476	0.321941	0.495284	No	Upregulated
ENSG00000201998	SNORA23	6.65262	0	0	0.94114	4.177	8.44806	3.3698	1.02808	1.82305	0.563934	0.572799	0.727777	No	Upregulated
ENSG00000285018	NA	10.8205	4.50326	2.46921	9.09095	18.0173	9.33657	9.03963	1.02807	0.987991	1.04057	0.298077	0.468685	No	Upregulated
ENSG00000245317	MRNIP-DT	25.7235	10.9665	26.659	29.7402	52.8551	46.2736	32.0363	1.0279	0.550505	1.8672	0.0618735	0.139141	No	Upregulated
ENSG00000173991	TCAP	101.854	68.7356	60.7939	139.234	145.008	188.686	117.385	1.02778	0.300979	3.41479	0.000638317	0.00253407	Yes	Upregulated
ENSG00000237489	C10orf143	11.6764	22.5895	8.55576	42.3428	23.4297	21.6417	21.706	1.02777	0.661397	1.55394	0.1202	0.236571	No	Upregulated
ENSG00000164220	F2RL2	19.392	23.6939	17.7755	60.7927	32.8141	30.5969	30.8442	1.02731	0.542633	1.8932	0.0583312	0.132785	No	Upregulated
ENSG00000225546	LINC02476	220.248	283.196	257.566	570.987	449.097	529.07	385.027	1.02683	0.175392	5.85447	4.78545e-09	4.28227e-08	Yes	Upregulated
ENSG00000184867	ARMCX2	7.93582	0	1.07138	5.9368	9.52304	1.8224	4.38157	1.0266	1.53735	0.66777	0.50428	0.670072	No	Upregulated
ENSG00000137496	IL18BP	569.551	475.494	438.16	964.778	903.151	1155.01	751.024	1.02656	0.146783	6.99373	2.6768e-12	3.50727e-11	Yes	Upregulated
ENSG00000078487	ZCWPW1	118.43	96.3971	143.402	212.513	261.42	254.044	181.034	1.02631	0.23918	4.29096	1.77901e-05	9.48262e-05	Yes	Upregulated
ENSG00000231389	HLA-DPA1	27.3518	7.76682	7.41254	9.79293	51.8228	20.2097	20.7261	1.02513	0.79185	1.29461	0.195456	0.343723	No	Upregulated
ENSG00000184949	FAM227A	46.3363	94.1122	50.1496	253.962	69.9951	70.3848	97.49	1.02455	0.462956	2.21306	0.0268932	0.0698824	No	Upregulated
ENSG00000239705	NA	5.39978	1.12212	1.23937	4.50966	3.92565	7.52186	3.95308	1.02446	1.42807	0.717371	0.473145	0.644037	No	Upregulated
ENSG00000076554	TPD52	8.73727	17.2535	76.1317	61.7682	97.4764	38.3354	49.9504	1.02415	0.634275	1.61468	0.106379	0.21474	No	Upregulated
ENSG00000287766	NA	0	5.32296	0	1.8747	4.9796	4.0054	2.69711	1.02382	1.91614	0.534315	0.593124	0.743281	No	Upregulated
ENSG00000213462	ERV3-1	1195.43	882.934	997.83	2029.74	2387.31	1825.78	1553.17	1.02328	0.132177	7.74173	9.80769e-15	1.65941e-13	Yes	Upregulated
ENSG00000172889	EGFL7	5020.41	4330.53	4991.6	9304.33	9602.08	10244.2	7248.85	1.02322	0.0848643	12.0572	1.77795e-33	1.11867e-31	Yes	Upregulated
ENSG00000107140	TESK1	835.47	531.677	655.201	1285.89	1416.79	1400.89	1020.99	1.02239	0.148238	6.89696	5.31287e-12	6.73474e-11	Yes	Upregulated
ENSG00000176692	FOXC2	0	1.11435	8.09625	3.88452	4.02892	10.6406	4.62743	1.02239	1.48087	0.690398	0.489944	0.657824	No	Upregulated
ENSG00000178075	GRAMD1C	5.21052	0	0	0	0	10.3559	2.59441	1.02226	2.41779	0.422809	0.672435	0.803737	No	Upregulated
ENSG00000138075	ABCG5	0.982321	0.997384	2.5495	3.5816	3.16908	2.25735	2.25621	1.02177	1.78187	0.573424	0.566358	NA	NA	Upregulated
ENSG00000133454	MYO18B	2220.85	2683	2580.55	5314.81	4601.75	5279.27	3780.04	1.02165	0.0983785	10.3849	2.90416e-25	1.18127e-23	Yes	Upregulated
ENSG00000068615	REEP1	0	13.1079	13.2729	7.59478	28.1776	17.475	13.2714	1.02157	0.991229	1.03061	0.302723	0.473557	No	Upregulated
ENSG00000229619	MBNL1-AS1	0	45.5571	2.66042	40.3465	40.379	16.753	24.2827	1.02151	1.71563	0.595415	0.551566	0.71007	No	Upregulated
ENSG00000273184	NA	57.1291	11.0159	40.5648	64.5362	65.1982	91.0052	54.9082	1.0211	0.500072	2.04191	0.0411609	0.0997181	No	Upregulated
ENSG00000166446	CDYL2	13.1366	32.6371	5.82551	35.4455	38.393	31.3934	26.1385	1.02101	0.646472	1.57936	0.114253	0.227143	No	Upregulated
ENSG00000289347	NA	0	3.87746	0.808361	5.02032	2.89275	1.15738	2.29271	1.02083	1.92921	0.529145	0.596705	NA	NA	Upregulated
ENSG00000276116	NA	3.14845	10.7188	8.27836	7.49359	19.6432	17.6483	11.1551	1.02055	0.895951	1.13907	0.254673	0.418241	No	Upregulated
ENSG00000226465	NA	0	4.3514	0	5.55428	3.25377	0	2.19324	1.01991	2.27244	0.448819	0.653563	NA	NA	Upregulated
ENSG00000272248	NA	13.1963	6.89321	1.23058	10.8533	17.072	15.5797	10.8042	1.01958	0.940812	1.08372	0.278489	0.446606	No	Upregulated
ENSG00000227790	NA	0	3.0305	4.36051	3.93134	0	11.313	3.77255	1.01943	1.73973	0.58597	0.557895	0.715804	No	Upregulated
ENSG00000159164	SV2A	46.5636	50.5698	59.9935	80.6574	90.5706	147.485	79.3067	1.01904	0.360236	2.82881	0.0046721	0.0151969	Yes	Upregulated
ENSG00000134333	LDHA	70444.7	66936.1	71889.5	152027	129782	142182	105544	1.01867	0.076758	13.2712	3.40196e-40	2.92508e-38	Yes	Upregulated
ENSG00000108950	FAM20A	0	3.00133	0	1.33438	5.11352	0	1.57487	1.01829	2.58874	0.393352	0.69406	NA	NA	Upregulated
ENSG00000287809	NA	85.3949	218.345	108.058	231.853	333.876	268.284	207.635	1.01795	0.301168	3.38	0.000724864	0.00284679	Yes	Upregulated
ENSG00000236833	NA	15.6618	3.20118	1.18934	18.6803	6.54986	15.79	10.1787	1.01777	1.03092	0.987238	0.323526	0.496836	No	Upregulated
ENSG00000273218	NA	31.0197	22.096	39.2659	48.5219	77.7769	60.0319	46.452	1.01768	0.446004	2.28178	0.0225022	0.0600082	No	Upregulated
ENSG00000224738	NA	19.7571	23.3661	23.6132	48.6813	38.742	47.7023	33.6437	1.01759	0.49027	2.07557	0.037934	0.0929915	No	Upregulated
ENSG00000111834	RSPH4A	9.54199	1.06893	12.7663	17.3779	10.7407	19.1163	11.7687	1.01752	0.919689	1.10637	0.268565	0.434907	No	Upregulated
ENSG00000244486	SCARF2	32.3327	12.4787	16.5243	32.8209	32.7772	59.2201	31.0256	1.01727	0.571205	1.78093	0.0749245	0.162332	No	Upregulated
ENSG00000162783	IER5	5491.61	4684.65	4947.54	10285.8	10076.9	10239.1	7620.93	1.01672	0.0807615	12.5892	2.42268e-36	1.72668e-34	Yes	Upregulated
ENSG00000287646	LOC105372180	0.991889	3.00344	0	0.902885	4.95357	2.29672	2.02475	1.01655	2.01754	0.503858	0.614361	NA	NA	Upregulated
ENSG00000246731	MGC16275	32.0702	14.0044	29.1445	55.3506	50.1664	46.6492	37.8976	1.01651	0.491999	2.06608	0.0388208	0.0947903	No	Upregulated
ENSG00000224794	LOC124905119	9.75069	0	3.4427	11.8147	3.17378	11.4532	6.60585	1.01603	1.27252	0.798444	0.424613	0.597988	No	Upregulated
ENSG00000213145	CRIP1	2.05295	3.15398	1.12166	3.31928	3.39686	6.59434	3.27318	1.01587	1.51817	0.66914	0.503406	0.669352	No	Upregulated
ENSG00000117305	HMGCL	1122.33	1023.05	897.847	2086.84	2140.05	1928.65	1533.13	1.01565	0.110876	9.16019	5.18077e-20	1.45573e-18	Yes	Upregulated
ENSG00000067113	PLPP1	5.50544	1.00905	3.37941	7.9303	6.9889	4.67082	4.91398	1.0156	1.27982	0.793553	0.427456	0.600695	No	Upregulated
ENSG00000005379	TSPOAP1	289.674	270.668	470.424	516.04	854.453	693.69	515.825	1.01525	0.216575	4.68774	2.76232e-06	1.6892e-05	Yes	Upregulated
ENSG00000230176	LINC01433	7.49939	0	0	3.71196	0.844999	10.7145	3.79513	1.01499	1.77492	0.571853	0.567422	0.723825	No	Upregulated
ENSG00000152763	DNAI4	6.09281	132.617	13.9954	239.096	45.9189	17.4823	75.867	1.01484	1.46941	0.690643	0.48979	0.657684	No	Upregulated
ENSG00000259514	NA	40.8123	15.5521	19.2748	38.7607	39.751	74.9146	38.1776	1.01452	0.537045	1.88908	0.0588805	0.133729	No	Upregulated
ENSG00000229927	NA	12.9458	0	5.05139	8.21608	13.7455	14.359	9.05296	1.01437	1.10354	0.919194	0.357994	0.53392	No	Upregulated
ENSG00000172663	TMEM134	374.953	371.16	395.518	691.52	864.709	747.772	574.272	1.01425	0.144186	7.03426	2.00319e-12	2.65491e-11	Yes	Upregulated
ENSG00000258404	NA	2.2802	2.41058	1.27923	10.5302	0.740502	0.875452	3.01937	1.01388	1.71529	0.591086	0.554463	0.712677	No	Upregulated
ENSG00000235527	HIPK1-AS1	41.5609	33.3268	34.0011	95.9222	47.703	76.9032	54.9029	1.01327	0.418308	2.42232	0.0154219	0.0434579	Yes	Upregulated
ENSG00000165655	ZNF503	7.29389	3.18315	11.4147	26.4317	12.499	5.03682	10.9765	1.01172	0.946525	1.06888	0.285124	0.454441	No	Upregulated
ENSG00000104936	DMPK	3286.1	2677.56	3208.66	6516.95	5797.34	6176.13	4610.46	1.01171	0.0956906	10.5727	3.98977e-26	1.69713e-24	Yes	Upregulated
ENSG00000154263	ABCA10	18.4986	23.448	22.9773	37.1108	67.4135	25.7581	32.5344	1.01154	0.544494	1.85775	0.0632039	0.141553	No	Upregulated
ENSG00000104894	CD37	610.354	624.951	800.562	1388.88	1399.64	1305.28	1021.61	1.01151	0.128654	7.86219	3.77476e-15	6.69127e-14	Yes	Upregulated
ENSG00000243629	LINC00880	1.00399	3.29891	7.41568	10.8742	0	12.5664	5.85986	1.01125	1.40677	0.718844	0.472237	0.643116	No	Upregulated
ENSG00000186395	KRT10	8938	6850.41	8461.51	14875.6	16921.1	17075.2	12187	1.01107	0.0999037	10.1204	4.48438e-24	1.71707e-22	Yes	Upregulated
ENSG00000197712	FAM114A1	308.486	358.283	306.568	637.709	608.672	717.341	489.51	1.01079	0.151611	6.667	2.61082e-11	3.10433e-10	Yes	Upregulated
ENSG00000184999	SLC22A10	0	1.02706	3.55425	4.66576	3.36721	1.02068	2.27249	1.01045	1.92802	0.524089	0.600217	NA	NA	Upregulated
ENSG00000287513	NA	6.24494	4.25431	4.77186	12.0826	4.92291	13.9016	7.69638	1.01024	1.02538	0.985236	0.324508	0.497933	No	Upregulated
ENSG00000198729	PPP1R14C	824.338	769.95	928.86	1734.82	1703.41	1640.37	1266.96	1.01014	0.110141	9.17131	4.67296e-20	1.3236e-18	Yes	Upregulated
ENSG00000158578	ALAS2	2075.36	2327.99	1925.76	4454.64	4227.71	4061.63	3178.85	1.00993	0.0944414	10.6937	1.08946e-26	4.80337e-25	Yes	Upregulated
ENSG00000196376	SLC35F1	83.2492	75.7287	110.253	158.827	177.379	204.917	135.059	1.00961	0.269382	3.74789	0.000178326	0.000787811	Yes	Upregulated
ENSG00000080819	CPOX	4850.75	4534.98	4870.76	9810.7	9194.29	9698.89	7160.06	1.0096	0.0749255	13.4748	2.20213e-41	1.97058e-39	Yes	Upregulated
ENSG00000235100	NA	2.84287	13.695	8.29018	28.1675	1.78975	21.2486	12.6723	1.0095	1.00469	1.00478	0.315002	0.48737	No	Upregulated
ENSG00000187144	SPATA21	3.29544	5.91883	2.49365	5.78907	2.58738	15.5654	5.94163	1.00921	1.2114	0.833097	0.40479	0.578946	No	Upregulated
ENSG00000158639	PAGE5	1574.69	1185.14	1228.14	2689.72	2750.11	2587.54	2002.56	1.00882	0.114577	8.80472	1.31182e-18	3.30499e-17	Yes	Upregulated
ENSG00000169439	SDC2	33.2375	31.391	105.065	107.89	51.1017	169.033	82.953	1.00874	0.490155	2.05801	0.0395895	0.0964528	No	Upregulated
ENSG00000262903	NA	9.67512	7.74168	8.41351	20.3504	23.8996	7.59699	12.9462	1.00849	0.819775	1.2302	0.218623	0.373112	No	Upregulated
ENSG00000273331	NA	3.16448	16.2737	21.7314	23.0728	23.4086	35.9479	20.5998	1.00834	0.719439	1.40156	0.161046	0.29655	No	Upregulated
ENSG00000214212	C19orf38	12.706	11.8673	6.65261	18.3993	28.4115	15.8175	15.6424	1.00816	0.733622	1.37423	0.169371	0.308639	No	Upregulated
ENSG00000167703	SLC43A2	1831.57	1767.34	1653.53	3687.32	3440.89	3432.52	2635.53	1.00769	0.088497	11.3867	4.87083e-30	2.5528e-28	Yes	Upregulated
ENSG00000141542	RAB40B	131.731	193.559	385.176	459.444	456.944	494.977	353.638	1.00759	0.274968	3.66439	0.000247928	0.00106891	Yes	Upregulated
ENSG00000205578	NA	85.4239	145.403	95.0962	202.324	247.029	205.829	163.517	1.00742	0.263955	3.81665	0.000135276	0.000612518	Yes	Upregulated
ENSG00000269560	NA	2.19114	0	6.41231	13.692	2.38443	0.944371	4.2707	1.00733	1.59162	0.6329	0.526799	0.689939	No	Upregulated
ENSG00000186480	INSIG1	25525.7	23327	24878.4	52501.8	47254.9	48447.6	36989.2	1.00725	0.0735995	13.6855	1.23891e-42	1.16927e-40	Yes	Upregulated
ENSG00000149809	TM7SF2	1612.04	1388.1	1560.13	3182.61	2882.04	3101.03	2287.66	1.00712	0.0964377	10.4433	1.57318e-25	6.49738e-24	Yes	Upregulated
ENSG00000258457	NA	10.3097	10.3778	1.7757	25.367	7.22046	11.4765	11.0879	1.00712	0.960257	1.0488	0.294269	0.464301	No	Upregulated
ENSG00000170271	FAXDC2	2528.52	2651.74	2561.44	5564.39	4877.68	5116.55	3883.39	1.00689	0.0846702	11.8919	1.30477e-32	7.65157e-31	Yes	Upregulated
ENSG00000196526	AFAP1	88.8826	204.522	107.434	259.422	243.102	294.199	199.594	1.00639	0.28242	3.56343	0.000366038	0.001527	Yes	Upregulated
ENSG00000121743	GJA3	22.3194	9.20722	24.3047	40.0224	23.9032	48.1956	27.9921	1.00631	0.592038	1.69974	0.0891789	0.186922	No	Upregulated
ENSG00000182185	RAD51B	273.821	199.838	267.484	320.738	507.132	669.868	373.147	1.00614	0.235061	4.28033	1.86615e-05	9.90512e-05	Yes	Upregulated
ENSG00000114790	ARHGEF26	9.77465	24.3309	11.2722	24.2226	25.0027	41.1389	22.6237	1.00575	0.642158	1.56621	0.117299	0.231864	No	Upregulated
ENSG00000107331	ABCA2	1869.19	2181.53	2209.74	4513.37	3963.73	4089.3	3137.81	1.00571	0.0970112	10.3669	3.50554e-25	1.41493e-23	Yes	Upregulated
ENSG00000248483	POU5F2	6.02594	4.03093	3.49834	7.39602	15.4925	4.25934	6.78385	1.00567	1.10063	0.913719	0.360865	0.536611	No	Upregulated
ENSG00000167874	TMEM88	21.8859	28.2061	12.5981	47.1619	46.3234	32.895	31.5117	1.00528	0.534409	1.88111	0.0599572	0.135681	No	Upregulated
ENSG00000003147	ICA1	1271.53	854.699	1196.16	2340.14	2133.09	2185.16	1663.46	1.0052	0.133647	7.52136	5.42111e-14	8.47215e-13	Yes	Upregulated
ENSG00000233220	NA	2.12736	0	7.14925	10.357	4.09926	3.93576	4.61144	1.00484	1.44299	0.696357	0.486205	0.655061	No	Upregulated
ENSG00000128340	RAC2	4907.73	4350.23	4295.55	8888.75	9153.49	9151.76	6791.25	1.00442	0.0801107	12.538	4.62766e-36	3.24084e-34	Yes	Upregulated
ENSG00000263126	NA	145.991	84.4158	165.751	209.357	236.692	348.172	198.397	1.00423	0.280552	3.5795	0.000344256	0.00144477	Yes	Upregulated
ENSG00000112619	PRPH2	2.05809	2.09886	7.11089	6.56359	5.80635	10.046	5.61396	1.00405	1.20086	0.836106	0.403095	0.577137	No	Upregulated
ENSG00000162520	SYNC	1316.44	765.175	1563.41	2800.65	2179.94	2325.04	1825.11	1.00332	0.300704	3.33657	0.000848202	0.00329	Yes	Upregulated
ENSG00000072682	P4HA2	1989.93	1881.66	2341.4	4428.5	3804.36	4217.09	3110.49	1.00323	0.103065	9.734	2.15938e-22	7.3071e-21	Yes	Upregulated
ENSG00000177984	LCN15	5.17842	8.44807	0	5.6661	9.91986	11.9473	6.85995	1.00282	1.19473	0.839371	0.401261	0.575509	No	Upregulated
ENSG00000196684	HSH2D	2.58866	3.28572	17.148	13.026	11.8364	20.3949	11.38	1.00278	0.941936	1.06459	0.287061	0.456504	No	Upregulated
ENSG00000216866	RPS2P55	12.8723	7.73463	9.68073	12.0018	23.0655	25.6367	15.1653	1.00233	0.747001	1.3418	0.179661	0.322784	No	Upregulated
ENSG00000198342	ZNF442	218.932	230.23	255.237	493.031	491.768	425.597	352.466	1.00218	0.169086	5.92703	3.08462e-09	2.83052e-08	Yes	Upregulated
ENSG00000267681	NA	5.22043	17.0266	5.61119	24.9432	12.3111	18.4595	13.9287	1.00215	0.821678	1.21964	0.222601	0.377926	No	Upregulated
ENSG00000135473	PAN2	1692.74	1341.22	2064.09	2610.75	3496.76	4097.68	2550.54	1.00186	0.254319	3.93938	8.16924e-05	0.000385051	Yes	Upregulated
ENSG00000166578	IQCD	24.6489	25.7767	18.5288	54.2755	45.803	38.3784	34.5686	1.00155	0.489798	2.04483	0.040872	0.0991375	No	Upregulated
ENSG00000131669	NINJ1	394.843	411.104	421.655	901.376	765.894	790.466	614.223	1.00141	0.136809	7.31976	2.48408e-13	3.62645e-12	Yes	Upregulated
ENSG00000110841	PPFIBP1	326.043	280.347	386.952	725.861	631.26	621.62	495.347	1.00135	0.162738	6.15318	7.59423e-10	7.50446e-09	Yes	Upregulated
ENSG00000110881	ASIC1	216.869	233.796	130.016	398.887	341.164	419.48	290.035	1.00026	0.224054	4.46434	8.03164e-06	4.55095e-05	Yes	Upregulated
ENSG00000229591	NA	0	7.8081	2.47649	0	6.347	14.1689	5.13342	1.00005	1.58181	0.632222	0.527242	0.690182	No	Upregulated
ENSG00000143194	MAEL	38.5186	48.4311	46.6283	105.26	76.8045	84.8858	66.7547	0.999318	0.360274	2.77377	0.00554107	0.0176783	No	Upregulated
ENSG00000167291	TBC1D16	29.1569	39.1609	124.801	114.135	125.509	124.142	92.8175	0.999307	0.43754	2.28392	0.0223761	0.0597313	No	Upregulated
ENSG00000262877	NA	83.1569	55.7184	85.7534	128.546	168.747	149.948	111.978	0.999236	0.296563	3.36939	0.000753357	0.00295006	No	Upregulated
ENSG00000124508	BTN2A2	445.914	476.066	619.875	886.948	1082.14	1101.28	768.704	0.999012	0.151865	6.5783	4.75868e-11	5.46977e-10	No	Upregulated
ENSG00000148426	PROSER2	1470.69	1376.61	1255.62	2767.9	2757.5	2675.98	2050.72	0.99882	0.0955367	10.4548	1.39255e-25	5.781e-24	No	Upregulated
ENSG00000261519	NA	8.36404	5.34722	8.1579	22.4282	21.0903	0	10.8979	0.998743	1.08798	0.917981	0.358629	0.534414	No	Upregulated
ENSG00000287394	NA	74.4367	50.2565	81.8051	136.635	136.448	139.093	103.112	0.998662	0.301537	3.3119	0.00092664	0.00356619	No	Upregulated
ENSG00000214708	LOC105371730	70.8415	39.0393	125.482	144.496	145.912	178.788	117.427	0.998314	0.35864	2.78361	0.0053758	0.0172078	No	Upregulated
ENSG00000273106	NA	0	1.08236	10.8443	2.80174	14.681	5.89265	5.88367	0.998164	1.40404	0.710925	0.477131	0.647245	No	Upregulated
ENSG00000234965	SHISA8	114.069	83.3301	138.176	200.41	197.772	272.297	167.676	0.997609	0.263715	3.78291	0.000155008	0.000694448	No	Upregulated
ENSG00000162510	MATN1	172.395	71.1941	151.455	187.079	343.195	260.64	197.66	0.997252	0.307219	3.24606	0.00117014	0.00440921	No	Upregulated
ENSG00000250575	NA	1022.74	1020.8	992.732	1698.74	2181.96	2179.92	1516.15	0.997244	0.11752	8.48576	2.14312e-17	4.75481e-16	No	Upregulated
ENSG00000100889	PCK2	3835.1	3217.14	3221.87	7278.59	6356.27	6876.04	5130.84	0.997087	0.0941832	10.5867	3.43594e-26	1.46671e-24	No	Upregulated
ENSG00000279455	NA	106.338	197.772	147.864	395.615	246.955	259.332	225.646	0.996691	0.264335	3.77056	0.000162884	0.000726364	No	Upregulated
ENSG00000260167	NA	4.48178	3.54709	7.64636	2.64416	9.77213	18.7743	7.81096	0.99665	1.08721	0.916701	0.359299	0.534843	No	Upregulated
ENSG00000213185	FAM24B	91.5908	58.2479	100.841	153.078	175.841	169.998	124.933	0.996301	0.286236	3.48069	0.000500118	0.00202639	No	Upregulated
ENSG00000141655	TNFRSF11A	10.1938	0	3.94927	5.52469	11.2994	9.43824	6.73423	0.996211	1.23634	0.805772	0.420374	0.593992	No	Upregulated
ENSG00000116641	DOCK7	1917.53	1657.94	1565.07	3371.85	3888.17	2986.96	2564.59	0.99515	0.114019	8.7279	2.59456e-18	6.30655e-17	No	Upregulated
ENSG00000165915	SLC39A13	618.566	674.944	694.862	1159.96	1479.51	1320.09	991.322	0.994801	0.126544	7.86129	3.80192e-15	6.73448e-14	No	Upregulated
ENSG00000176732	PFN4	4.70441	10.9327	18.5923	19.4795	9.84146	37.259	16.8016	0.994674	0.794983	1.25119	0.210865	0.362845	No	Upregulated
ENSG00000285935	NA	0	4.18209	0	0	8.31266	0	2.08246	0.994626	2.5816	0.385275	0.700033	NA	No	Upregulated
ENSG00000214815	NA	6.23136	2.13198	2.3954	5.59097	9.00222	6.92266	5.3791	0.994624	1.20838	0.823107	0.410447	0.584681	No	Upregulated
ENSG00000173209	AHSA2P	1762.39	1678.48	1580.55	2926.65	3342.19	3737.88	2504.69	0.994378	0.105396	9.43472	3.92044e-21	1.20053e-19	No	Upregulated
ENSG00000059804	SLC2A3	16571.2	16056.8	16309.3	29922.2	31376.8	36181.5	24403	0.994031	0.0819224	12.1338	6.9914e-34	4.50451e-32	No	Upregulated
ENSG00000285872	LOC101929691	38.6232	21.2071	18.3021	83.4256	43.3457	29.0554	38.9932	0.993193	0.539751	1.84009	0.0657543	0.14614	No	Upregulated
ENSG00000100288	CHKB	334.425	289.284	197.406	491.778	546.46	594.554	408.984	0.993146	0.19492	5.09515	3.48471e-07	2.42424e-06	No	Upregulated
ENSG00000233602	ERI3-IT1	0	3.36259	2.45201	3.60741	7.77594	0	2.86632	0.993044	1.89455	0.524159	0.600168	0.748537	No	Upregulated
ENSG00000116852	KIF21B	3578.32	4352.32	3845.01	8594.13	7288.73	7552.11	5868.44	0.992835	0.0960318	10.3386	4.71346e-25	1.87615e-23	No	Upregulated
ENSG00000231439	WASIR2	70.2082	67.7713	37.1301	108.399	110.741	130.575	87.4708	0.992683	0.339658	2.9226	0.00347122	0.0116938	No	Upregulated
ENSG00000231304	SGO1-AS1	80.9528	86.7119	71.6455	119.399	163.977	193.476	119.361	0.992601	0.29058	3.41593	0.000635637	0.0025251	No	Upregulated
ENSG00000276131	NA	118.921	69.9128	88.0213	150.647	190.144	210.33	137.996	0.992063	0.282897	3.5068	0.000453525	0.00185659	No	Upregulated
ENSG00000198416	NA	15.3727	14.3877	24.9653	27.9371	27.8777	52.7911	27.2219	0.991418	0.581066	1.70621	0.0879697	0.184933	No	Upregulated
ENSG00000069399	BCL3	71.6403	77.332	124.681	187.718	197.54	150.61	134.92	0.991182	0.287774	3.44431	0.000572516	0.00229815	No	Upregulated
ENSG00000257176	LOC100506606	16.9271	31.6164	28.5895	72.0975	52.0571	29.3391	38.4378	0.990743	0.513645	1.92885	0.0537497	0.124261	No	Upregulated
ENSG00000102230	PCYT1B	10.5041	23.4226	19.3505	33.8824	34.2586	37.6137	26.5053	0.990657	0.56988	1.73836	0.0821476	0.175024	No	Upregulated
ENSG00000237672	NA	2.09494	1.06149	1.20997	2.71105	4.93326	1.00039	2.16852	0.990568	1.8393	0.538558	0.590192	NA	No	Upregulated
ENSG00000181264	TLCD5	189.479	241.364	314.453	538.132	504.588	430.551	369.761	0.990558	0.199562	4.96366	6.91779e-07	4.61332e-06	No	Upregulated
ENSG00000116544	DLGAP3	30.9126	35.7607	42.2105	75.2415	57.9384	83.2513	54.2192	0.990379	0.399662	2.47804	0.0132107	0.0378763	No	Upregulated
ENSG00000135636	DYSF	649.247	620.141	684.228	1468.96	1207.42	1204.1	972.348	0.990376	0.124845	7.93286	2.1416e-15	3.91105e-14	No	Upregulated
ENSG00000235243	NA	1.17669	2.50635	1.29816	0	8.94942	0.805098	2.45595	0.990367	1.96836	0.503142	0.614864	0.760118	No	Upregulated
ENSG00000255760	LINC02422	8.82216	7.85336	5.07969	22.8279	11.715	8.99626	10.8824	0.990136	0.877832	1.12793	0.259348	0.423615	No	Upregulated
ENSG00000054392	HHAT	0	4.13989	0	1.86459	3.3565	3.07277	2.07229	0.990017	2.10928	0.469362	0.638811	NA	No	Upregulated
ENSG00000138759	FRAS1	4.08389	9.33085	5.8916	17.8832	3.35086	17.2864	9.6378	0.98999	0.984633	1.00544	0.314685	0.487003	No	Upregulated
ENSG00000186469	GNG2	0	3.99526	2.07033	3.46454	2.73393	3.73577	2.66664	0.989951	1.80655	0.547979	0.583707	0.735792	No	Upregulated
ENSG00000144228	SPOPL	534.407	403.146	454.128	846.143	864.72	1051.68	692.371	0.989934	0.149535	6.62007	3.59035e-11	4.20283e-10	No	Upregulated
ENSG00000113811	SELENOK	1134.92	896.712	984.754	1661.27	2142.44	2189.61	1501.62	0.989779	0.129914	7.61875	2.56143e-14	4.11754e-13	No	Upregulated
ENSG00000104941	RSPH6A	3.97762	7.0771	4.59201	8.06998	10.111	13.045	7.81212	0.989661	1.00131	0.988367	0.322973	0.4963	No	Upregulated
ENSG00000142405	NLRP12	17.7674	25.8454	19.8832	42.2171	37.4323	46.547	31.6154	0.989526	0.511019	1.93638	0.0528212	0.122308	No	Upregulated
ENSG00000269955	FMC1-LUC7L2	1380.61	1401.08	1764.75	2714.22	3093.39	3213.9	2261.33	0.989424	0.114432	8.64637	5.31636e-18	1.25561e-16	No	Upregulated
ENSG00000130703	OSBPL2	2863.39	2767.92	2629.89	4883.83	5410.11	6113.25	4111.4	0.989364	0.0958942	10.3173	5.88854e-25	2.33617e-23	No	Upregulated
ENSG00000282993	NA	1067.46	1052.82	1456.8	2508.96	2265.16	2322.39	1778.93	0.98922	0.125437	7.88618	3.11576e-15	5.60118e-14	No	Upregulated
ENSG00000187239	FNBP1	569.679	597.765	491.827	1029.1	1034.62	1232.25	825.874	0.988586	0.13367	7.39572	1.40649e-13	2.10938e-12	No	Upregulated
ENSG00000152767	FARP1	244.533	267.734	309.487	609.861	473.061	546.401	408.513	0.988474	0.171913	5.74984	8.93283e-09	7.70807e-08	No	Upregulated
ENSG00000130283	GDF1	99.1154	96.4179	100.996	211.433	184.549	192.617	147.521	0.988473	0.241455	4.09381	4.2434e-05	0.000211566	No	Upregulated
ENSG00000285942	NA	12.3706	17.8124	2.37693	6.54386	12.4473	46.1922	16.2905	0.988423	0.897076	1.10183	0.270537	0.437132	No	Upregulated
ENSG00000281741	NA	21.9582	40.8574	27.6756	46.8925	69.9453	62.45	44.9632	0.987736	0.452388	2.18338	0.0290078	0.0744563	No	Upregulated
ENSG00000171540	OTP	45.205	46.0636	59.0561	118.005	95.4764	84.1226	74.6547	0.987542	0.345304	2.85992	0.00423749	0.0139276	No	Upregulated
ENSG00000118762	PKD2	60.2431	51.7895	43.333	107.262	99.3721	101.52	77.2532	0.987477	0.331571	2.97818	0.0028997	0.00997006	No	Upregulated
ENSG00000236208	NA	24.0612	32.2357	28.4863	59.0046	55.4127	53.1774	42.063	0.987137	0.439368	2.24672	0.0246577	0.0648618	No	Upregulated
ENSG00000120899	PTK2B	5298.62	5499.32	5097.27	11463.5	9757.61	10288.8	7900.86	0.987071	0.0832033	11.8634	1.8345e-32	1.07061e-30	No	Upregulated
ENSG00000204592	HLA-E	3189.79	2890.36	3246.01	6379.56	5841.59	6258.12	4634.24	0.98668	0.083713	11.7865	4.58443e-32	2.62475e-30	No	Upregulated
ENSG00000133069	TMCC2	204.747	206.576	236.19	436.724	398.819	447.211	321.711	0.98645	0.174063	5.6672	1.45146e-08	1.21809e-07	No	Upregulated
ENSG00000254452	NA	2.26102	0	2.72318	2.65829	6.04371	0.93422	2.43674	0.986445	1.8745	0.526244	0.598719	0.747501	No	Upregulated
ENSG00000204314	PRRT1	227.36	144.315	154.901	315.497	267.782	461.34	261.866	0.986421	0.247868	3.97962	6.90261e-05	0.000329788	No	Upregulated
ENSG00000163395	IGFN1	8.74717	3.56552	0	8.03841	11.0559	6.01092	6.23632	0.98641	1.24415	0.792835	0.427874	0.601003	No	Upregulated
ENSG00000144674	GOLGA4	914.154	1642.5	964.869	2622.56	2574.52	1781.61	1750.04	0.986144	0.33386	2.95376	0.00313926	0.0106828	No	Upregulated
ENSG00000279061	NA	2.49097	2.70485	1.36814	5.78033	3.3602	3.90966	3.26902	0.985941	1.51283	0.651719	0.514583	0.678944	No	Upregulated
ENSG00000258593	NA	1.04089	1.0634	4.79808	2.77737	5.74038	4.96029	3.39673	0.98569	1.52088	0.648103	0.516918	0.68117	No	Upregulated
ENSG00000248668	OXCT1-AS1	185.239	151.08	121.951	260.365	302.719	344.329	227.614	0.98543	0.225108	4.3776	1.19995e-05	6.6071e-05	No	Upregulated
ENSG00000146352	CLVS2	3.41465	2.72815	1.59878	5.35163	3.76809	6.3928	3.87568	0.984621	1.3952	0.705719	0.480363	0.650236	No	Upregulated
ENSG00000260836	NA	154.255	83.4418	125.133	138.84	235.105	346.207	180.497	0.984614	0.318916	3.08737	0.00201933	0.00723015	No	Upregulated
ENSG00000123243	ITIH5	223.038	192.096	210.04	426.318	389.744	420.784	310.337	0.984524	0.175288	5.6166	1.94749e-08	1.60976e-07	No	Upregulated
ENSG00000168016	TRANK1	550.162	325.921	387.279	895.623	620.744	972.228	625.326	0.983812	0.198975	4.94439	7.6381e-07	5.06433e-06	No	Upregulated
ENSG00000269693	NA	114.578	116.862	124.239	127.677	336.327	238.414	176.349	0.983537	0.305636	3.218	0.00129087	0.00481381	No	Upregulated
ENSG00000136436	CALCOCO2	3974.57	3238.61	4028.8	7944.63	6635.42	7640.41	5577.07	0.98337	0.102194	9.62262	6.41764e-22	2.0869e-20	No	Upregulated
ENSG00000170374	SP7	0	3.12344	1.72251	3.24223	1.14118	4.90098	2.35506	0.983329	1.9103	0.514752	0.606727	0.753489	No	Upregulated
ENSG00000105472	CLEC11A	516.455	447.422	392.901	773.292	927.576	982.536	673.364	0.983199	0.150371	6.53849	6.21441e-11	7.04582e-10	No	Upregulated
ENSG00000273980	NA	1.18687	5.04053	0	2.62613	5.14446	4.41728	3.06921	0.98312	1.68383	0.583858	0.559316	0.716713	No	Upregulated
ENSG00000286385	NA	43.7696	27.3851	57.4542	73.0353	90.3919	90.0424	63.6798	0.983117	0.391022	2.51422	0.0119294	0.0346844	No	Upregulated
ENSG00000223466	LOC124908063	4.20141	0.845734	3.90368	3.82113	10.3871	2.72459	4.31394	0.98293	1.38612	0.709125	0.478247	0.648388	No	Upregulated
ENSG00000258130	NA	5.33888	5.01301	10.054	15.5699	14.2462	9.75308	9.99584	0.982924	0.896668	1.0962	0.272993	0.439777	No	Upregulated
ENSG00000285486	NA	2.0601	3.14	0	1.88191	2.49679	6.04079	2.60327	0.982911	1.78206	0.551558	0.581251	0.733961	No	Upregulated
ENSG00000196975	ANXA4	523.096	532.356	584.287	1148.25	954.699	1136.34	813.172	0.982713	0.129102	7.61189	2.70108e-14	4.33914e-13	No	Upregulated
ENSG00000188818	ZDHHC11	48.6928	173.911	62.3239	113.717	201.404	226.487	137.756	0.982552	0.399311	2.46062	0.0138698	0.0394709	No	Upregulated
ENSG00000136383	ALPK3	44.6289	29.0101	35.871	41.9314	118.205	57.7499	54.5661	0.982551	0.464288	2.11625	0.0343234	0.0854848	No	Upregulated
ENSG00000110237	ARHGEF17	33.5023	20.8582	25.043	38.2977	43.8497	77.2746	39.8042	0.982323	0.48993	2.00503	0.0449601	0.107319	No	Upregulated
ENSG00000223940	KRT8P8	0	0	3.60105	2.82534	4.10309	0	1.75491	0.981868	2.47094	0.397366	0.691097	NA	No	Upregulated
ENSG00000278611	ZNF426-DT	11.6423	5.45591	7.22816	0	23.0985	24.8926	12.0529	0.980593	1.07226	0.914509	0.36045	0.536159	No	Upregulated
ENSG00000117595	IRF6	52.1375	40.4319	0	106.351	0	76.3941	45.8857	0.980541	2.57375	0.380978	0.70322	0.823742	No	Upregulated
ENSG00000165164	CFAP47	8.86372	22.5815	7.26186	29.3909	17.1998	29.0283	19.0544	0.98041	0.704121	1.39239	0.163805	0.300644	No	Upregulated
ENSG00000177374	HIC1	322.909	307.185	365.943	775.822	526.637	665.614	494.018	0.980409	0.171831	5.70566	1.15893e-08	9.83868e-08	No	Upregulated
ENSG00000224097	LOC401127	6.51571	13.2765	24.2762	27.9907	22.6847	35.3899	21.689	0.980277	0.663326	1.47782	0.139456	0.265662	No	Upregulated
ENSG00000015285	WAS	330.458	360.402	307.946	552.04	702.851	713.752	494.575	0.979693	0.160402	6.10774	1.01054e-09	9.82523e-09	No	Upregulated
ENSG00000100739	BDKRB1	7.4598	6.02913	2.68375	7.24367	10.9268	14.0678	8.06848	0.97951	1.00385	0.975751	0.329188	0.502686	No	Upregulated
ENSG00000140848	CPNE2	695.033	619.137	608.079	1223.78	1163.85	1405.93	952.634	0.979341	0.124469	7.86817	3.5988e-15	6.38404e-14	No	Upregulated
ENSG00000104827	CGB3	1.06342	1.09735	9.51752	7.4591	10.4607	4.80038	5.73307	0.979316	1.27322	0.769162	0.441797	0.614134	No	Upregulated
ENSG00000266265	KLF14	10.5855	15.0417	4.66728	10.4404	31.6833	17.5913	15.0016	0.978964	0.797702	1.22723	0.219736	0.374324	No	Upregulated
ENSG00000149925	ALDOA	155310	140919	148965	318080	269874	289264	220402	0.978497	0.0788839	12.4043	2.4775e-35	1.70538e-33	No	Upregulated
ENSG00000160460	SPTBN4	219.437	212.478	177.389	360.301	359.031	483.956	302.099	0.978258	0.196506	4.97827	6.41547e-07	4.3011e-06	No	Upregulated
ENSG00000187288	CIDEC	3.47198	3.56872	1.31998	1.68334	5.16284	9.75088	4.15962	0.97822	1.40717	0.695167	0.486951	0.65559	No	Upregulated
ENSG00000228401	HSPC324	0	5.43291	2.74218	0	9.22607	6.95833	4.05991	0.97811	1.6785	0.582729	0.560075	0.717496	No	Upregulated
ENSG00000168785	TSPAN5	428.202	407.777	449.765	893.252	758.517	880.821	636.389	0.977796	0.136209	7.17866	7.03982e-13	9.74722e-12	No	Upregulated
ENSG00000074211	PPP2R2C	13.5575	6.37163	7.25589	18.1409	14.4974	21.0914	13.4858	0.977764	0.780933	1.25205	0.210553	0.362541	No	Upregulated
ENSG00000280214	NA	30.9798	27.362	44.0319	51.3672	84.3575	65.0684	50.5278	0.977753	0.428147	2.28369	0.0223899	0.0597484	No	Upregulated
ENSG00000262179	MYMX	2.63765	4.83128	0	0	1.68694	13.0893	3.70753	0.977363	1.78219	0.548406	0.583413	0.735653	No	Upregulated
ENSG00000223773	NA	61.9358	137.036	38.4647	184.51	86.6137	192.559	116.853	0.976739	0.417154	2.34143	0.0192099	0.0524264	No	Upregulated
ENSG00000277619	NA	14.7597	16.2126	17.8406	28.0405	30.0347	37.9271	24.1359	0.97628	0.575933	1.69513	0.0900514	0.188408	No	Upregulated
ENSG00000279621	NA	0	0	6.05022	0.926769	6.67811	4.01297	2.94468	0.975711	1.90839	0.511274	0.609159	0.755453	No	Upregulated
ENSG00000204311	PJVK	24.0701	38.879	15.8924	46.7963	52.5848	55.8393	39.0103	0.975603	0.488873	1.99562	0.0459758	0.109225	No	Upregulated
ENSG00000189419	SPATA41	0	1.80188	6.13947	4.33045	9.1895	1.7729	3.87237	0.975591	1.56581	0.623059	0.533246	0.695194	No	Upregulated
ENSG00000286460	NA	4.17633	1.06297	8.17494	9.4753	4.94517	11.8554	6.61502	0.974978	1.14801	0.849275	0.395728	0.570715	No	Upregulated
ENSG00000186051	TAL2	18.2945	18.9889	28.2943	43.6567	48.7961	35.8994	32.3217	0.974624	0.510744	1.90824	0.0563598	0.129145	No	Upregulated
ENSG00000152076	CCDC74B	301.043	250.267	215.734	428.354	567.358	510.442	378.866	0.973692	0.185406	5.25166	1.50731e-07	1.09759e-06	No	Upregulated
ENSG00000167604	NFKBID	113.434	34.3555	45.006	139.767	98.9552	141.216	95.4557	0.973692	0.407502	2.38941	0.0168752	0.046978	No	Upregulated
ENSG00000124766	SOX4	23.859	26.2761	26.5354	46.991	40.853	62.9036	37.903	0.973402	0.469797	2.07196	0.0382688	0.0936981	No	Upregulated
ENSG00000229178	NA	21.8646	33.9803	52.1892	66.4054	77.3194	67.4025	53.1936	0.973401	0.429221	2.26783	0.0233394	0.0619674	No	Upregulated
ENSG00000166986	MARS1	26685.2	25227.3	27072	41886.7	53081	60124.2	39012.7	0.973377	0.105747	9.2048	3.42299e-20	9.83387e-19	No	Upregulated
ENSG00000255933	NA	2.16379	5.60096	6.09161	13.7043	8.66832	4.7035	6.82209	0.972686	1.10132	0.883202	0.377127	0.553537	No	Upregulated
ENSG00000133519	NA	41.502	29.8389	51.3505	67.5641	64.7947	107.921	60.4952	0.972586	0.405284	2.39976	0.0164057	0.0458399	No	Upregulated
ENSG00000235724	NA	5.22707	0	3.98664	4.13837	7.75901	6.2151	4.55437	0.972141	1.39932	0.694722	0.48723	0.655757	No	Upregulated
ENSG00000289029	NA	0	0	8.42557	4.75762	7.43991	3.96786	4.09849	0.971825	1.64918	0.589276	0.555676	0.713781	No	Upregulated
ENSG00000198380	GFPT1	7725.4	8018.53	8383.89	16999.8	14285.1	16034	11907.8	0.971796	0.0829158	11.7203	1.00356e-31	5.65198e-30	No	Upregulated
ENSG00000273492	NA	6.52171	4.94765	2.27666	5.89735	4.86609	16.3937	6.8172	0.971413	1.11647	0.870075	0.384259	0.559957	No	Upregulated
ENSG00000167634	NLRP7	7.12069	18.112	13.1711	31.5662	21.3251	22.2634	18.9264	0.970892	0.676846	1.43444	0.151448	0.283299	No	Upregulated
ENSG00000128298	BAIAP2L2	12.0535	30.3176	17.0055	27.4307	42.5824	47.4447	29.4724	0.970387	0.569365	1.70433	0.0883189	0.185517	No	Upregulated
ENSG00000146453	PNLDC1	1.99321	0	3.44232	5.51959	3.17691	1.92026	2.67538	0.96982	1.76156	0.550548	0.581944	0.734452	No	Upregulated
ENSG00000159588	CCDC17	43.7999	74.0947	79.8285	105.91	153.373	125.315	97.0535	0.969285	0.331909	2.92033	0.00349658	0.011771	No	Upregulated
ENSG00000267212	NA	0	4.01729	0	0	1.49431	6.15592	1.94459	0.969161	2.40952	0.402222	0.687521	NA	No	Upregulated
ENSG00000131435	PDLIM4	2127.78	1950.55	2278.38	4235.58	4144.22	4061.28	3132.97	0.969092	0.0885285	10.9467	6.89395e-28	3.19089e-26	No	Upregulated
ENSG00000249275	NA	45.9602	45.107	40.9921	72.5624	69.8667	116.522	65.1684	0.969073	0.380267	2.5484	0.0108218	0.0319054	No	Upregulated
ENSG00000065717	TLE2	1054.28	1042.78	1555.95	2342.94	2191.38	2602.38	1798.28	0.968783	0.14085	6.87813	6.06439e-12	7.63929e-11	No	Upregulated
ENSG00000114670	NEK11	22.9938	31.8609	24.0724	69.3053	46.0213	39.3189	38.9288	0.968681	0.478804	2.02313	0.04306	0.103448	No	Upregulated
ENSG00000233236	NA	36.7364	16.5794	30.5617	44.9637	61.163	57.9251	41.3215	0.96839	0.474858	2.03933	0.0414174	0.100239	No	Upregulated
ENSG00000272361	NA	2.15735	8.84446	4.97689	8.09485	1.58659	21.7248	7.8975	0.96834	1.15157	0.840888	0.40041	0.574757	No	Upregulated
ENSG00000186897	C1QL4	118.087	134.876	100.863	248.067	211	234.016	174.485	0.968186	0.232504	4.16417	3.12484e-05	0.000159517	No	Upregulated
ENSG00000276564	NA	21.9818	38.9743	11.3289	46.5678	48.9307	46.7121	35.7493	0.967547	0.531307	1.82107	0.0685962	0.151191	No	Upregulated
ENSG00000286588	NA	15.3551	9.14225	4.97567	18.8736	27.8179	11.0827	14.5412	0.967527	0.794118	1.21837	0.223085	0.378605	No	Upregulated
ENSG00000020181	ADGRA2	37.1332	55.1975	53.8167	78.9055	84.3472	122.241	71.9402	0.967217	0.366385	2.63989	0.00829332	0.0252266	No	Upregulated
ENSG00000232044	NA	236.571	200.24	259.241	453.972	456.373	449.438	342.639	0.967182	0.172731	5.59935	2.15162e-08	1.76881e-07	No	Upregulated
ENSG00000168081	PNOC	0	4.24107	0	5.45987	0.846988	2.02965	2.09626	0.966629	2.15267	0.449037	0.653405	NA	No	Upregulated
ENSG00000172215	CXCR6	10.3534	14.0294	1.36347	13.4779	13.6942	24.3262	12.8741	0.966583	0.877382	1.10167	0.270606	0.437186	No	Upregulated
ENSG00000188215	DCUN1D3	718.135	665.563	704.389	1606.34	1237.03	1235.39	1027.81	0.966391	0.131012	7.37637	1.62667e-13	2.41858e-12	No	Upregulated
ENSG00000280242	NA	5.808	0	5.1917	9.0756	8.48024	3.6503	5.36764	0.966362	1.32973	0.726735	0.467388	0.638546	No	Upregulated
ENSG00000262380	NA	0	2.33013	2.52315	0	3.84729	5.49138	2.36532	0.966297	2.03033	0.47593	0.634124	0.77488	No	Upregulated
ENSG00000287899	NA	13.2958	14.3199	16.6042	36.5983	22.8404	26.7303	21.7315	0.965813	0.610505	1.58199	0.113652	0.226152	No	Upregulated
ENSG00000248370	LINC02434	14.7674	10.4833	16.8358	20.5148	26.5422	35.1751	20.7198	0.965812	0.634069	1.5232	0.127709	0.248317	No	Upregulated
ENSG00000235919	ASH1L-AS1	210.68	142.765	189.378	294.815	339.67	426.25	267.26	0.965735	0.218884	4.41208	1.02384e-05	5.70503e-05	No	Upregulated
ENSG00000261581	NA	8.79544	0	0	0	6.49886	10.6926	4.33115	0.965594	1.82405	0.529368	0.59655	0.745962	No	Upregulated
ENSG00000271959	NA	927.058	787.288	885.928	1646.33	1705.79	1722.1	1279.08	0.964579	0.107639	8.96121	3.21149e-19	8.49866e-18	No	Upregulated
ENSG00000259024	TVP23C-CDRT4	226.419	368.44	259.669	301.146	624.377	740.775	420.138	0.96415	0.262152	3.67783	0.000235227	0.00101797	No	Upregulated
ENSG00000117472	TSPAN1	0	1.20063	7.0281	5.99544	2.78081	5.24274	3.70795	0.963786	1.60024	0.602277	0.54699	0.706464	No	Upregulated
ENSG00000124097	NA	2.05449	5.19746	1.19145	3.73542	0.834898	12.0975	4.1852	0.962457	1.47356	0.653151	0.513659	0.678244	No	Upregulated
ENSG00000250950	NA	6.44457	14.3686	4.91133	24.0579	7.96002	18.3778	12.6867	0.962445	0.854949	1.12573	0.260278	0.424876	No	Upregulated
ENSG00000109103	UNC119	811.207	522.42	665.252	1155.73	1366.67	1369.72	981.834	0.962158	0.151634	6.34526	2.22043e-10	2.3468e-09	No	Upregulated
ENSG00000272281	NA	71.3151	23.5451	84.9373	39.3205	136.717	168.248	87.3472	0.961875	0.503935	1.90873	0.0562971	0.129075	No	Upregulated
ENSG00000158856	DMTN	2996.91	2968.37	2753.7	5887.86	5396.59	5697.32	4283.46	0.961478	0.0816305	11.7784	5.04357e-32	2.8808e-30	No	Upregulated
ENSG00000250848	NA	9.41607	16.8934	0	15.8298	20.7652	14.924	12.9714	0.961335	0.950487	1.01141	0.311819	0.484119	No	Upregulated
ENSG00000164669	NA	41.1882	46.8927	35.997	91.3153	106.194	44.049	60.9394	0.961155	0.420875	2.28371	0.0223888	0.0597484	No	Upregulated
ENSG00000134352	IL6ST	525.83	185.252	362.028	551.776	1011.46	524.661	526.835	0.960991	0.512795	1.87403	0.0609269	0.13746	No	Upregulated
ENSG00000259479	NA	358.323	175.3	269.591	525.337	376.56	661.969	394.513	0.96092	0.243914	3.93958	8.16251e-05	0.000384809	No	Upregulated
ENSG00000171984	SHLD1	271.033	267.201	259.05	447.752	537.808	566.507	391.558	0.96068	0.165271	5.81276	6.14495e-09	5.41854e-08	No	Upregulated
ENSG00000274902	NA	0	7.42583	9.24946	9.79609	10.5413	11.566	8.09644	0.960608	1.12193	0.856213	0.39188	0.567197	No	Upregulated
ENSG00000233061	TTLL7-IT1	0	0	4.40523	0	4.23028	4.27756	2.15218	0.960335	2.29206	0.418984	0.675228	NA	No	Upregulated
ENSG00000241158	ADAMTS9-AS1	0	1.25376	5.9337	3.22533	3.57091	7.1734	3.52618	0.960304	1.61149	0.595912	0.551234	0.710051	No	Upregulated
ENSG00000213366	GSTM2	303.632	309.177	261.417	556.737	548.672	598.126	429.627	0.960243	0.155077	6.19205	5.93868e-10	5.95124e-09	No	Upregulated
ENSG00000134109	EDEM1	2626.93	2617.09	2518.37	5074.7	5239.23	4788.26	3810.76	0.960099	0.0807918	11.8836	1.43982e-32	8.42315e-31	No	Upregulated
ENSG00000010404	IDS	2070.34	2092.97	2120.25	4313.4	4022.67	3884.86	3084.08	0.959973	0.0843366	11.3826	5.10338e-30	2.66313e-28	No	Upregulated
ENSG00000253304	TMEM200B	6.34963	4.30352	21.0734	13.2644	12.1886	36.0542	15.539	0.959926	0.839961	1.14282	0.253113	0.416311	No	Upregulated
ENSG00000133019	CHRM3	18.3132	15.4235	17.9879	27.2793	16.1386	58.4374	25.5966	0.959411	0.630518	1.52162	0.128104	0.248823	No	Upregulated
ENSG00000237341	SYP-AS1	0	3.49782	2.54222	6.36753	1.56255	3.7051	2.94587	0.959177	1.71093	0.560618	0.575058	0.729343	No	Upregulated
ENSG00000169413	RNASE6	2.10167	2.14811	2.41665	0	8.05065	4.83164	3.25812	0.958784	1.6663	0.575397	0.565023	0.721832	No	Upregulated
ENSG00000268043	NBPF12	265.652	284.037	173.018	421.8	571.516	412.679	354.784	0.958744	0.212553	4.51062	6.4638e-06	3.71484e-05	No	Upregulated
ENSG00000258240	LINC01404	20.8035	48.1653	23.169	56.6731	75.3168	47.4638	45.2653	0.958667	0.477726	2.00673	0.0447784	0.106938	No	Upregulated
ENSG00000146733	PSPH	1907.94	1879.75	2002.53	3619.28	4022.48	3607.18	2839.86	0.958518	0.088512	10.8292	2.502e-27	1.12571e-25	No	Upregulated
ENSG00000261794	GOLGA8H	0	0	6.97164	7.33775	0.848228	5.19449	3.39202	0.958488	1.82637	0.524804	0.59972	0.748287	No	Upregulated
ENSG00000285702	NA	59.4115	59.9035	77.5225	94.7087	143.913	143.035	96.4157	0.958109	0.318822	3.00516	0.00265443	0.00922124	No	Upregulated
ENSG00000251600	LOC101927636	44.2035	100.483	50.3041	106.971	141.9	129.429	95.5485	0.958062	0.356037	2.6909	0.00712589	0.0220588	No	Upregulated
ENSG00000284609	OR8B3	0	4.0708	0	0	5.89062	2.05478	2.0027	0.958027	2.36502	0.405082	0.685417	NA	No	Upregulated
ENSG00000007384	RHBDF1	558.178	548.606	555.04	997.829	1098.16	1132.21	815.004	0.957936	0.120452	7.95283	1.82297e-15	3.34687e-14	No	Upregulated
ENSG00000224116	INHBA-AS1	3.86046	0	0	0	3.38388	4.25337	1.91628	0.957796	2.38413	0.401738	0.687877	NA	No	Upregulated
ENSG00000280721	NA	8.10968	20.8523	8.06971	16.8036	17.7476	37.9621	18.2575	0.957308	0.728732	1.31366	0.18896	0.33508	No	Upregulated
ENSG00000140105	WARS1	24489.9	25541.3	25520.8	52865.9	45693.6	48138.2	37041.6	0.957301	0.0751453	12.7393	3.5739e-37	2.68165e-35	No	Upregulated
ENSG00000107829	FBXW4	699.382	570.742	632.129	1143.04	1145.08	1408.23	933.101	0.957248	0.133097	7.19212	6.37915e-13	8.88339e-12	No	Upregulated
ENSG00000261441	NA	12.5354	11.8454	8.46767	17.5731	21.9084	24.4803	16.1351	0.957136	0.701931	1.36358	0.172701	0.313045	No	Upregulated
ENSG00000279504	NA	18.3827	12.2665	18.0115	21.2533	26.1549	47.1503	23.8699	0.957	0.614575	1.55717	0.119429	0.235208	No	Upregulated
ENSG00000204262	COL5A2	54.0156	46.5293	32.6217	144.796	82.626	34.0315	65.77	0.956988	0.477192	2.00546	0.0449142	0.10723	No	Upregulated
ENSG00000268744	NA	5.13851	0	8.3398	5.60431	19.2286	1.00681	6.55301	0.956948	1.35943	0.703935	0.481473	0.651302	No	Upregulated
ENSG00000128641	MYO1B	0	0.507423	9.41321	0.695086	2.54223	12.4835	4.27358	0.956852	1.72881	0.553473	0.57994	0.732992	No	Upregulated
ENSG00000131470	PSMC3IP	1172.91	913.559	1197.32	1898.8	2202.27	2270.68	1609.26	0.956827	0.123218	7.76529	8.14606e-15	1.39192e-13	No	Upregulated
ENSG00000250361	GYPB	1297.66	986.991	1128.11	2050.63	2244.99	2328.36	1672.79	0.956594	0.11593	8.25148	1.56444e-16	3.19513e-15	No	Upregulated
ENSG00000165943	MOAP1	525.277	384.892	425.134	862.169	868.91	861.107	654.582	0.956439	0.144654	6.61193	3.79346e-11	4.41918e-10	No	Upregulated
ENSG00000101255	TRIB3	8915.1	8203.42	8545.13	17459.8	15973.8	16347.5	12574.1	0.955828	0.0738994	12.9342	2.8867e-38	2.27184e-36	No	Upregulated
ENSG00000224272	LOC124905349	25.0841	31.0202	21.4139	61.4761	46.8551	42.2248	38.0124	0.955632	0.472391	2.02297	0.0430764	0.103477	No	Upregulated
ENSG00000206530	CFAP44	26.1022	118.202	58.1507	170.873	154.434	55.488	97.2083	0.955577	0.484577	1.97198	0.0486115	0.114096	No	Upregulated
ENSG00000133246	PRAM1	3.34319	3.09864	0	5.48637	2.6016	4.31164	3.14024	0.955526	1.63368	0.584891	0.558621	0.716089	No	Upregulated
ENSG00000228024	CYP1D1P	12.4335	1.04486	16.819	19.5057	19.9229	18.9464	14.7787	0.955171	0.849724	1.1241	0.260973	0.425685	No	Upregulated
ENSG00000242288	BMS1P4-AGAP5	107.694	121.844	89.7874	203.615	239.568	176.048	156.426	0.954912	0.251955	3.79001	0.000150643	0.000676394	No	Upregulated
ENSG00000106078	COBL	15.4852	22.1412	10.924	22.2929	32.1816	41.2647	24.0483	0.954716	0.604735	1.57873	0.114397	0.227311	No	Upregulated
ENSG00000108840	HDAC5	5192.89	5268.54	5904.21	11440.6	10338	9914.45	8009.78	0.953791	0.0859568	11.0962	1.30924e-28	6.37755e-27	No	Upregulated
ENSG00000268785	RPL7P50	3.2165	7.62654	12.2619	20.9713	6.41219	17.1953	11.2806	0.952935	0.90884	1.04852	0.2944	0.464476	No	Upregulated
ENSG00000139793	MBNL2	2076.98	2470.05	2456.63	5183.68	4231.39	4130.95	3424.95	0.952256	0.108352	8.78858	1.51462e-18	3.77265e-17	No	Upregulated
ENSG00000257495	KRT73-AS1	0	7.32448	2.36175	7.51347	9.14933	2.02151	4.72842	0.951887	1.44557	0.658487	0.510225	0.675519	No	Upregulated
ENSG00000288720	NA	7.29387	11.5259	4.23119	9.53553	14.3393	21.0012	11.3212	0.951864	0.864853	1.10061	0.271067	0.437667	No	Upregulated
ENSG00000137941	TTLL7	126.551	200.361	231.507	454.919	264.577	355.515	272.239	0.951825	0.253521	3.75442	0.000173742	0.000769812	No	Upregulated
ENSG00000125772	GPCPD1	1676.29	1212.43	1463.04	2531.02	3086.45	2792.88	2127.02	0.951775	0.122591	7.76385	8.23916e-15	1.40484e-13	No	Upregulated
ENSG00000224977	RC3H1-DT	2.16121	2.23484	8.57876	6.3628	11.8234	6.60217	6.29386	0.951171	1.15715	0.821997	0.411078	0.5851	No	Upregulated
ENSG00000177410	ZFAS1	3554.46	2979.46	3398.29	6019.45	6367.01	6815.9	4855.76	0.951089	0.0913589	10.4105	2.22127e-25	9.0963e-24	No	Upregulated
ENSG00000215472	RPL17-C18orf32	411.8	268.516	394.139	563.062	702.011	813.152	525.447	0.951049	0.187919	5.06095	4.17175e-07	2.87571e-06	No	Upregulated
ENSG00000124215	CDH26	0.624558	6.30499	7.26516	9.32109	3.73817	14.7465	7.00008	0.950525	1.18013	0.805441	0.420565	0.5942	No	Upregulated
ENSG00000249846	LINC02021	62.0614	62.3477	49.5953	91.4079	116.652	130.735	85.4665	0.950308	0.326172	2.91351	0.00357385	0.0120011	No	Upregulated
ENSG00000100197	CYP2D6	13.4901	6.3284	14.0007	15.9529	21.0082	28.7872	16.5946	0.950169	0.717066	1.32508	0.185145	0.330083	No	Upregulated
ENSG00000254094	NA	0	4.74871	1.25746	0.920419	7.75857	2.74549	2.90511	0.950093	1.79008	0.530753	0.59559	0.745212	No	Upregulated
ENSG00000141756	FKBP10	91.1332	75.1879	43.774	126.756	151.797	128.703	102.892	0.9497	0.32434	2.9281	0.0034104	0.0115098	No	Upregulated
ENSG00000151689	INPP1	146.84	206.801	121.062	346.192	279.707	290.316	231.82	0.949674	0.232133	4.09107	4.29386e-05	0.000213817	No	Upregulated
ENSG00000271855	NA	27.9419	6.64188	17.8915	18.5788	44.7029	38.0142	25.6285	0.949356	0.652695	1.45452	0.145803	0.275063	No	Upregulated
ENSG00000254453	NAV2-AS2	9.47501	7.54812	7.20231	17.6224	14.6019	14.6299	11.8466	0.949281	0.807524	1.17555	0.239777	0.399958	No	Upregulated
ENSG00000255606	NA	2.2355	5.80767	0	6.40826	5.44335	3.67885	3.92894	0.94902	1.49773	0.633638	0.526317	0.689495	No	Upregulated
ENSG00000242861	NA	12.2975	25.2244	9.49245	29.1632	21.1767	40.4708	22.9708	0.948834	0.644077	1.47317	0.140706	0.267306	No	Upregulated
ENSG00000272931	NA	68.0286	55.4001	72.4549	108.305	130.76	138.713	95.6103	0.948821	0.304869	3.11223	0.0018568	0.00669584	No	Upregulated
ENSG00000110492	MDK	10764.4	8948.86	9348.43	16862.5	19637.1	19594.9	14192.7	0.948692	0.0914024	10.3793	3.08042e-25	1.24876e-23	No	Upregulated
ENSG00000175489	LRRC25	25.4171	16.5297	6.55163	37.5132	29.5352	27.1467	23.7822	0.948332	0.635477	1.49232	0.135616	0.259843	No	Upregulated
ENSG00000129195	PIMREG	791.407	554.524	614.377	1133.58	1319.85	1326.63	956.728	0.948291	0.143079	6.62775	3.40839e-11	3.99564e-10	No	Upregulated
ENSG00000259659	NA	5.38585	6.59992	11.1723	7.23338	12.7259	24.5801	11.2829	0.948054	0.88757	1.06815	0.285455	0.454604	No	Upregulated
ENSG00000131379	C3orf20	2.14997	4.38865	0	3.23502	4.29315	5.18936	3.20936	0.947932	1.61546	0.586789	0.557345	0.715212	No	Upregulated
ENSG00000019505	SYT13	14.3715	17.6522	13.0008	32.859	20.9179	33.3463	22.0246	0.947678	0.610659	1.55189	0.120688	0.237359	No	Upregulated
ENSG00000198515	CNGA1	2.88095	4.87236	2.81209	5.88437	8.17467	7.28049	5.31749	0.947591	1.21357	0.78083	0.434902	0.607582	No	Upregulated
ENSG00000137221	TJAP1	2064.86	1813.9	2066.84	3332.32	3989.19	4141.85	2901.49	0.947173	0.104215	9.08864	1.00287e-19	2.75346e-18	No	Upregulated
ENSG00000280537	NA	40.9882	5.22276	34.3466	38.4763	34.1295	82.8025	39.3276	0.946982	0.624804	1.51565	0.129609	0.25092	No	Upregulated
ENSG00000151789	ZNF385D	65.8259	56.9643	68.6232	89.6064	76.6033	216.112	95.6226	0.946841	0.382641	2.47449	0.0133426	0.0381956	No	Upregulated
ENSG00000260005	NA	154.344	165.902	175.811	292.491	323.319	340.203	242.012	0.946788	0.195507	4.84273	1.28067e-06	8.24468e-06	No	Upregulated
ENSG00000183779	ZNF703	26.3308	27.9464	40.2822	43.7049	67.34	70.8236	46.0713	0.946604	0.444238	2.13085	0.0331015	0.0829975	No	Upregulated
ENSG00000230461	PROX1-AS1	5.11794	1.03463	0	0	5.86859	6.09461	3.01929	0.946399	1.88011	0.503373	0.614702	0.759956	No	Upregulated
ENSG00000152503	TRIM36	32.3533	59.5043	46.7317	65.6761	100.357	100.458	67.5135	0.946218	0.38526	2.45605	0.0140473	0.0399337	No	Upregulated
ENSG00000262362	NA	2.18215	9.08206	13.5643	16.3427	16.3347	14.8328	12.0564	0.946076	0.867096	1.09109	0.275235	0.442554	No	Upregulated
ENSG00000278126	NA	64.9728	43.7797	54.2702	127.621	111.067	75.1076	79.4696	0.945778	0.353851	2.67281	0.00752185	0.0231717	No	Upregulated
ENSG00000270012	NA	72.0888	69.2544	48.5297	120.835	132.75	112.669	92.6878	0.945289	0.311987	3.02989	0.0024464	0.0085638	No	Upregulated
ENSG00000237311	NA	514.487	435.091	364.261	917.791	854.886	761.98	641.416	0.945077	0.153904	6.14069	8.2165e-10	8.08631e-09	No	Upregulated
ENSG00000282508	NA	3018.95	3400.11	2789.55	5454.31	6565.21	5705.93	4489.01	0.94486	0.100066	9.44238	3.64395e-21	1.11908e-19	No	Upregulated
ENSG00000078902	TOLLIP	2054.64	1798.49	2585.31	3656.93	4329.17	4396.46	3136.83	0.944765	0.123226	7.66694	1.76147e-14	2.89713e-13	No	Upregulated
ENSG00000278982	NA	5.22884	9.63958	14.0307	10.3808	21.3579	23.6395	14.0462	0.944593	0.792444	1.192	0.233261	0.391377	No	Upregulated
ENSG00000287452	NA	10.1526	20.4245	16.453	20.4173	35.5993	34.4294	22.9127	0.944397	0.617752	1.52876	0.126323	0.246117	No	Upregulated
ENSG00000184507	NUTM1	4.10193	1.0491	8.30898	10.3119	8.29757	7.04706	6.51942	0.943947	1.14055	0.827624	0.407884	0.582283	No	Upregulated
ENSG00000272079	NA	56.3412	59.8779	123.248	145.895	135.54	177.713	116.436	0.943727	0.332865	2.83516	0.00458024	0.0149323	No	Upregulated
ENSG00000243307	NA	1.05446	8.57748	0	2.82665	14.6939	0.977517	4.68834	0.943621	1.57425	0.59941	0.5489	0.70806	No	Upregulated
ENSG00000102302	FGD1	21.0666	24.671	11.6387	38.0653	33.4268	39.2061	28.0124	0.943209	0.552732	1.70645	0.0879247	0.184871	No	Upregulated
ENSG00000142102	PGGHG	4811.63	3126.53	3564.43	5868.13	8142.95	8100.96	5602.44	0.942878	0.239954	3.92941	8.51543e-05	0.000400197	No	Upregulated
ENSG00000144134	RABL2A	112.671	70.6873	116.484	200.534	173.174	200.937	145.748	0.942495	0.268902	3.50497	0.000456655	0.00186814	No	Upregulated
ENSG00000004777	ARHGAP33	517.35	1457.65	653.546	1343.99	1521.22	2173.73	1277.92	0.942313	0.497771	1.89306	0.0583494	0.132798	No	Upregulated
ENSG00000276718	NA	3.26478	5.63638	1.23169	9.94283	3.13045	6.54893	4.95918	0.942117	1.28559	0.732831	0.463662	0.635212	No	Upregulated
ENSG00000233381	NA	147.055	170.581	255.578	358.755	359.017	380.311	278.55	0.94114	0.21816	4.31398	1.6034e-05	8.61649e-05	No	Upregulated
ENSG00000181409	AATK	116.784	91.658	135.74	248.095	214.633	197.213	167.354	0.941009	0.246114	3.82347	0.000131586	0.000597257	No	Upregulated
ENSG00000132906	CASP9	2572.21	1945.64	2142.43	4202.53	4101.27	4477.92	3240.34	0.940692	0.105582	8.9096	5.1219e-19	1.32922e-17	No	Upregulated
ENSG00000168894	RNF181	2208.48	1875.01	2178.84	3795.89	4194.24	4026.83	3046.55	0.940479	0.0942645	9.97702	1.9215e-23	7.04483e-22	No	Upregulated
ENSG00000134324	LPIN1	5686.27	5362.56	8260.44	12201.1	12834.5	11985	9388.31	0.94029	0.124647	7.5436	4.57173e-14	7.20062e-13	No	Upregulated
ENSG00000185519	FAM131C	5.30022	13.0001	16.4054	20.8346	25.1407	20.3185	16.8333	0.940187	0.717305	1.31072	0.189952	0.33648	No	Upregulated
ENSG00000157103	SLC6A1	7.80546	3.95328	4.50561	11.9067	8.68004	10.7789	7.93832	0.939724	0.986908	0.95219	0.341	0.515383	No	Upregulated
ENSG00000235847	NA	2.10793	6.4299	4.83167	9.22017	5.6973	10.744	6.50517	0.939521	1.10608	0.849417	0.39565	0.57067	No	Upregulated
ENSG00000255384	NA	12.3597	19.893	14.2718	35.5042	31.5471	22.1147	22.6151	0.939272	0.607045	1.54728	0.121795	0.239087	No	Upregulated
ENSG00000215397	SCRT2	46.5169	43.1272	35.815	79.1957	65.1815	96.6996	61.0893	0.93895	0.378792	2.4788	0.0131824	0.0378086	No	Upregulated
ENSG00000044090	CUL7	3204.75	3501.74	3429.17	6594.67	6240.84	6588.16	4926.55	0.938558	0.0786229	11.9375	7.54925e-33	4.50364e-31	No	Upregulated
ENSG00000183979	NPB	13.3217	27.7335	19.7407	27.3445	48.2576	37.9812	29.0632	0.938268	0.558298	1.68059	0.0928431	0.193311	No	Upregulated
ENSG00000268660	NA	6.25019	15.9474	35.4701	40.4006	27.9315	41.5559	27.926	0.937923	0.636552	1.47344	0.140632	0.267201	No	Upregulated
ENSG00000189043	NDUFA4	6479.79	4477.48	6193.43	9772.11	11341.5	11741	8334.21	0.937865	0.119173	7.86979	3.5524e-15	6.30636e-14	No	Upregulated
ENSG00000288994	NA	23.3954	28.1871	45.6708	67.4316	65.1763	52.7113	47.0954	0.937549	0.441357	2.12424	0.0336498	0.084128	No	Upregulated
ENSG00000171487	NLRP5	1.02462	2.09162	7.11317	10.3164	4.98942	4.03739	4.92876	0.937053	1.31168	0.714393	0.474984	0.645885	No	Upregulated
ENSG00000127084	FGD3	75.489	45.4216	40.0672	114.615	92.5678	97.3975	77.593	0.936987	0.357796	2.61877	0.00882474	0.0266585	No	Upregulated
ENSG00000163497	FEV	292.397	268.529	322.482	581.007	571.846	537.531	428.965	0.936884	0.155158	6.03826	1.55789e-09	1.48131e-08	No	Upregulated
ENSG00000081059	TCF7	1768.61	1968.1	1637.06	3626.19	3163.18	3501.18	2610.72	0.936815	0.0998295	9.38415	6.3425e-21	1.92032e-19	No	Upregulated
ENSG00000205037	LOC400553	3.11168	1.05855	2.34487	0	7.44692	4.98037	3.15707	0.936473	1.70112	0.550503	0.581974	0.734452	No	Upregulated
ENSG00000261442	NA	3.12577	18.1836	1.1993	12.1137	10.6145	20.6506	10.9813	0.936368	1.00327	0.933313	0.350658	0.525933	No	Upregulated
ENSG00000188933	NA	3.41927	33.2516	42.5271	28.5227	38.5692	77.9096	37.3666	0.936083	0.699748	1.33774	0.18098	0.324695	No	Upregulated
ENSG00000105376	ICAM5	5112.11	4235.59	4394.22	8101.23	8865.58	9322.75	6671.91	0.935813	0.0925228	10.1144	4.76903e-24	1.82317e-22	No	Upregulated
ENSG00000287985	NA	7.34707	0	3.62841	14.8851	4.11361	1.98152	5.32595	0.935496	1.4102	0.663377	0.507089	0.672659	No	Upregulated
ENSG00000184786	DYNLT2	169.514	158.574	152.874	246.576	320.728	353.143	233.568	0.93513	0.213305	4.38401	1.16516e-05	6.43459e-05	No	Upregulated
ENSG00000254951	LOC283299	5.07178	0	2.34927	11.1071	0	3.12992	3.60969	0.934949	1.78026	0.525175	0.599462	0.748072	No	Upregulated
ENSG00000111817	DSE	51.6748	47.4503	37.6708	107.611	64.7659	91.2387	66.7353	0.934288	0.372478	2.50831	0.0121312	0.0351694	No	Upregulated
ENSG00000261187	NA	2.07423	8.39016	0	5.53978	7.50216	7.10797	5.10238	0.933956	1.36206	0.685693	0.492907	0.660224	No	Upregulated
ENSG00000222043	NA	17.503	22.1429	20.6341	20.6571	34.7448	59.6481	29.2217	0.933419	0.578962	1.61223	0.106912	0.215546	No	Upregulated
ENSG00000245534	RORA-AS1	23.7697	31.4389	42.1993	66.065	60.6223	58.521	47.1027	0.932689	0.429401	2.17207	0.0298504	0.0762787	No	Upregulated
ENSG00000256060	TRAPPC2B	93.1173	110.412	123.092	207.895	172.732	242.891	158.357	0.932587	0.25176	3.70427	0.000212004	0.000924755	No	Upregulated
ENSG00000226232	NPIPB14P	24.1959	23.8288	19.3348	29.6916	63.4227	35.3558	32.6383	0.932262	0.53003	1.75889	0.078597	0.168747	No	Upregulated
ENSG00000119139	TJP2	5092.58	4558.93	4949.7	9718.78	9127.77	9006.94	7075.78	0.931801	0.078648	11.8477	2.2108e-32	1.28711e-30	No	Upregulated
ENSG00000107736	CDH23	70.5683	23.3827	32.3625	50.4395	91.2604	94.4498	60.4105	0.931775	0.465294	2.00255	0.0452255	0.107792	No	Upregulated
ENSG00000109610	SOD3	196.485	103.557	143.537	254.75	294.988	296.766	215.014	0.93177	0.245137	3.80102	0.000144102	0.000649563	No	Upregulated
ENSG00000271105	NA	4.4319	18.6554	5.02966	26.01	14.904	13.0159	13.6745	0.931767	0.845761	1.10169	0.270596	0.437186	No	Upregulated
ENSG00000259039	NA	4.41273	5.96381	7.95054	14.0856	6.75428	14.1787	8.89094	0.931676	0.949079	0.981664	0.326265	0.499791	No	Upregulated
ENSG00000135241	PNPLA8	2118.09	1937.62	2003.49	4280.49	3726.03	3547.7	2935.57	0.931464	0.0966028	9.6422	5.30374e-22	1.73401e-20	No	Upregulated
ENSG00000165861	ZFYVE1	1149.85	819.667	1040.07	1978.25	1711.03	2044.07	1457.15	0.931329	0.130855	7.11727	1.10087e-12	1.49344e-11	No	Upregulated
ENSG00000149050	ZNF214	12.1902	20.0872	19.2566	79.3616	4.26293	22.937	26.3493	0.930857	0.789952	1.17837	0.238649	0.398373	No	Upregulated
ENSG00000165312	OTUD1	104.341	98.2245	111.844	182.194	164.855	252.907	152.394	0.930803	0.260466	3.57361	0.000352092	0.00147433	No	Upregulated
ENSG00000158571	PFKFB1	4.00841	7.54962	8.85621	18.0581	14.9223	6.36462	9.95988	0.930651	0.923999	1.0072	0.313839	0.486159	No	Upregulated
ENSG00000132535	DLG4	826.17	730.425	1028.59	1593.2	1586.29	1734.99	1249.95	0.930292	0.129403	7.18912	6.52099e-13	9.07567e-12	No	Upregulated
ENSG00000271784	NA	1.08489	3.35152	3.7127	2.70969	7.07732	5.63185	3.92799	0.930229	1.40506	0.662054	0.507936	0.673301	No	Upregulated
ENSG00000231192	OR5H1	6.95987	35.8257	9.29081	24.7703	35.7589	39.1539	25.2933	0.929504	0.679708	1.3675	0.171467	0.311514	No	Upregulated
ENSG00000278367	NA	1.10729	2.30697	0	0	4.6302	1.82998	1.64574	0.929457	2.35169	0.39523	0.692673	NA	No	Upregulated
ENSG00000263326	NA	11.767	12.0806	8.58183	30.9958	23.1382	7.6363	15.7	0.929244	0.772761	1.2025	0.22917	0.386418	No	Upregulated
ENSG00000170949	ZNF160	1683.41	2025.03	1732.32	3701.36	3149.41	3509.59	2633.52	0.929239	0.103142	9.00934	2.07298e-19	5.57121e-18	No	Upregulated
ENSG00000144161	ZC3H8	1117.98	1021.16	1350.55	2089.93	2381.13	2164.16	1687.48	0.929237	0.11785	7.88489	3.14825e-15	5.65118e-14	No	Upregulated
ENSG00000148344	PTGES	5.21371	3.19442	2.37323	5.62396	9.02253	5.92334	5.2252	0.929214	1.20606	0.770457	0.441029	0.613584	No	Upregulated
ENSG00000119227	PIGZ	125.239	53.1131	89.3251	168.74	187.666	150.138	129.037	0.928987	0.313433	2.96391	0.00303758	0.0103748	No	Upregulated
ENSG00000254870	ATP6V1G2-DDX39B	703.354	607.27	793.313	1220.68	1396.42	1385.44	1017.75	0.928879	0.128202	7.24543	4.31071e-13	6.11575e-12	No	Upregulated
ENSG00000132031	MATN3	2.59958	0	0.997326	2.36404	3.25571	1.30253	1.7532	0.928409	2.10448	0.441158	0.659099	NA	No	Upregulated
ENSG00000104221	BRF2	1416.87	1262.8	1266.97	2185.77	2890.36	2435.44	1909.7	0.928269	0.115682	8.02431	1.02102e-15	1.91678e-14	No	Upregulated
ENSG00000124440	HIF3A	0	1.53537	6.03812	0	0.611625	15.3341	3.91986	0.928079	1.84184	0.503886	0.614342	0.759672	No	Upregulated
ENSG00000287759	NA	8.02189	18.5296	6.95262	29.1075	14.9884	20.813	16.4022	0.928012	0.744802	1.24598	0.21277	0.365654	No	Upregulated
ENSG00000164989	CCDC171	42.3325	41.2927	43.4141	108.183	53.696	81.7111	61.7716	0.9275	0.396047	2.3419	0.0191861	0.0523732	No	Upregulated
ENSG00000114124	GRK7	6.70015	0.807393	1.83686	2.19872	1.97247	13.3659	4.48025	0.927494	1.45611	0.636969	0.524145	0.687619	No	Upregulated
ENSG00000224599	NA	11.7674	13.1072	1.22923	15.4727	13.6127	21.0165	12.701	0.927443	0.880162	1.05372	0.292012	0.461976	No	Upregulated
ENSG00000115525	ST3GAL5	367.341	393.962	365.713	617.414	743.911	782.038	545.063	0.926821	0.14852	6.24039	4.36473e-10	4.44026e-09	No	Upregulated
ENSG00000183615	FAM167B	4.33528	0	0	0.946651	2.45285	4.87729	2.10201	0.926548	2.13599	0.433778	0.664449	NA	No	Upregulated
ENSG00000166250	CLMP	7.62018	0.58072	4.31928	18.7975	2.11359	1.70664	5.85632	0.926508	1.48469	0.624043	0.5326	0.694824	No	Upregulated
ENSG00000288988	NA	9.27224	2.09039	18.8205	7.45056	39.1547	10.1757	14.494	0.926403	0.926577	0.999812	0.317402	0.490047	No	Upregulated
ENSG00000157368	IL34	9.77347	8.11491	5.78099	15.2479	20.4403	9.40522	11.4605	0.925748	0.844404	1.09633	0.272933	0.439711	No	Upregulated
ENSG00000143226	FCGR2A	2954.3	3480.19	3177.81	6549.78	6068.34	5635.48	4644.32	0.925399	0.0921192	10.0457	9.59938e-24	3.61826e-22	No	Upregulated
ENSG00000126458	RRAS	422.86	333.263	381.14	683.379	741.159	735.288	549.515	0.925219	0.146073	6.33393	2.3899e-10	2.51601e-09	No	Upregulated
ENSG00000130584	ZBTB46	440.62	479.24	441.147	857.252	895.62	832.628	657.751	0.925219	0.128401	7.20572	5.77373e-13	8.06819e-12	No	Upregulated
ENSG00000169891	REPS2	12.4173	8.33678	15.5528	9.50447	20.4109	38.9579	17.53	0.925052	0.747263	1.23792	0.215746	0.369271	No	Upregulated
ENSG00000101812	H2BW2	0	6.32388	0	1.87575	4.17074	6.03457	3.06749	0.924238	1.83512	0.503639	0.614515	0.759764	No	Upregulated
ENSG00000154415	PPP1R3A	0.749944	2.25655	0.877748	4.14382	0	3.49533	1.92057	0.924204	2.0935	0.441464	0.658877	NA	No	Upregulated
ENSG00000258424	NA	6.94542	0	1.49306	6.85113	4.13786	4.71535	4.0238	0.924002	1.52387	0.606352	0.544281	0.704288	No	Upregulated
ENSG00000214814	FER1L6	11.2529	7.28327	14.1649	10.3373	19.2084	32.4519	15.7831	0.923988	0.758965	1.21743	0.22344	0.379044	No	Upregulated
ENSG00000113108	APBB3	514.05	452.312	377.941	654.705	950.348	943.66	648.836	0.923713	0.171422	5.38854	7.10316e-08	5.42413e-07	No	Upregulated
ENSG00000108839	ALOX12	92.1704	90.6166	84.4546	142.158	175.184	189.778	129.06	0.923171	0.264081	3.49579	0.000472668	0.00192712	No	Upregulated
ENSG00000265646	TUFMP1	259.338	296.322	258.098	486.536	559.39	496.741	392.737	0.922944	0.162313	5.68621	1.29886e-08	1.0965e-07	No	Upregulated
ENSG00000257489	NA	25.1184	20.0803	46.5579	47.925	56.8993	67.8316	44.0688	0.922653	0.470797	1.95977	0.0500228	0.116954	No	Upregulated
ENSG00000180644	PRF1	516.128	488.395	540.503	1117.7	884.435	926.377	745.589	0.922588	0.136295	6.76905	1.29633e-11	1.57707e-10	No	Upregulated
ENSG00000122778	KIAA1549	199.089	193.892	164.424	436.332	314.972	306.266	269.163	0.922552	0.209444	4.40476	1.059e-05	5.88814e-05	No	Upregulated
ENSG00000172264	MACROD2	7.0537	6.57545	4.83346	11.4897	6.88579	16.9145	8.95876	0.921777	0.947612	0.972737	0.330684	0.504175	No	Upregulated
ENSG00000225706	PTPRD-AS1	0	3.00673	1.1637	0	1.6949	6.28349	2.0248	0.92136	2.18838	0.421024	0.673738	NA	No	Upregulated
ENSG00000223865	HLA-DPB1	35.4109	15.2372	19.7363	39.1868	43.1619	49.3501	33.6805	0.92135	0.518561	1.77674	0.0756103	0.163474	No	Upregulated
ENSG00000260949	NA	4.2237	10.8172	10.8912	6.44696	25.8546	16.528	12.4603	0.921312	0.869531	1.05955	0.289349	0.458936	No	Upregulated
ENSG00000186998	EMID1	352.356	360.005	437.592	790.239	640.466	744.282	554.157	0.92118	0.153635	5.99592	2.02336e-09	1.89409e-08	No	Upregulated
ENSG00000197951	ZNF71	12.207	19.8373	30.8941	52.8329	29.6834	34.9285	30.0639	0.920892	0.563082	1.63545	0.101955	0.207806	No	Upregulated
ENSG00000259158	NA	5.15917	5.97259	4.98001	8.65829	15.0763	6.85341	7.7833	0.920649	1.00313	0.917774	0.358737	0.534453	No	Upregulated
ENSG00000229648	RPSAP22	5.29956	21.8015	3.62557	11.0437	19.2932	28.0731	14.8561	0.920475	0.85079	1.08191	0.279294	0.447452	No	Upregulated
ENSG00000277690	NA	0	3.40545	3.64621	0.926962	11.2373	0.950403	3.36105	0.920474	1.73941	0.529189	0.596675	0.74599	No	Upregulated
ENSG00000180479	ZNF571	155.759	142.18	182.259	363.178	231.185	315.693	231.709	0.920438	0.22746	4.0466	5.19674e-05	0.000254064	No	Upregulated
ENSG00000167807	NA	92.7984	55.4695	93.1998	169.41	140.358	146.991	116.371	0.920424	0.296271	3.1067	0.0018919	0.00681428	No	Upregulated
ENSG00000173264	GPR137	1612.12	1620.45	1592.03	2605.04	3032.04	3499.35	2326.84	0.920355	0.110184	8.35288	6.66198e-17	1.40946e-15	No	Upregulated
ENSG00000226468	NA	8.48696	23.9785	3.65238	19.2534	17.6568	31.8581	17.481	0.919928	0.77772	1.18285	0.236868	0.396108	No	Upregulated
ENSG00000229994	RPL5P4	4.20959	2.1432	3.62012	0.921652	8.14755	9.78571	4.80464	0.919591	1.33918	0.686681	0.492284	0.659829	No	Upregulated
ENSG00000239382	ALKBH6	972.19	822.375	788.473	1553.69	1581.1	1753.42	1245.21	0.919473	0.117401	7.83188	4.80644e-15	8.39079e-14	No	Upregulated
ENSG00000285940	LOC124904288	2.03824	9.24822	1.18175	7.45519	5.0615	11.3065	6.04857	0.919026	1.21154	0.758564	0.448114	0.620098	No	Upregulated
ENSG00000251287	ALG1L2	1.32164	18.2884	10.0908	33.6515	7.75218	13.1967	14.0502	0.918952	0.943289	0.9742	0.329957	0.503416	No	Upregulated
ENSG00000287867	NA	4.03288	31.3672	8.19653	33.3403	23.9505	25.3621	21.0416	0.917735	0.74715	1.22831	0.219329	0.373894	No	Upregulated
ENSG00000152527	PLEKHH2	207.108	244.18	346.714	460.638	463.758	570.34	382.123	0.917236	0.200723	4.56965	4.88537e-06	2.86772e-05	No	Upregulated
ENSG00000068971	PPP2R5B	887.665	789.826	793.675	1421.69	1729.78	1515.71	1189.72	0.917137	0.117356	7.815	5.4964e-15	9.52644e-14	No	Upregulated
ENSG00000224982	TMEM233	12.6873	6.40218	17.8502	15.6821	38.8949	16.1065	17.9372	0.917069	0.730759	1.25495	0.209496	0.361223	No	Upregulated
ENSG00000223403	MIR381HG	3.95383	0	0	3.76053	2.101	0.785837	1.76687	0.917062	2.31135	0.396764	0.691542	NA	No	Upregulated
ENSG00000079393	DUSP13	592.257	473.87	650.081	959.897	1109.16	1164.83	825.016	0.916896	0.143728	6.37937	1.77816e-10	1.90014e-09	No	Upregulated
ENSG00000230882	NA	36.3857	62.6847	35.7303	85.5385	79.7154	89.5789	64.9389	0.916801	0.379311	2.41702	0.0156482	0.0440135	No	Upregulated
ENSG00000099958	DERL3	323.164	311.506	263.545	436.346	625.466	632.615	432.107	0.916222	0.183508	4.99282	5.95045e-07	4.00136e-06	No	Upregulated
ENSG00000166295	ANAPC16	6216.28	5728.12	5632.45	11362.8	10984	10822.3	8457.66	0.916103	0.0749184	12.228	2.20272e-34	1.46209e-32	No	Upregulated
ENSG00000248101	NA	25.7452	41.9264	66.0192	0	214.019	38.0868	64.2994	0.915893	1.83658	0.498694	0.617995	0.762888	No	Upregulated
ENSG00000256361	NA	1.10334	2.32795	0	2.50826	3.90986	0	1.64157	0.915757	2.33846	0.391607	0.695349	NA	No	Upregulated
ENSG00000278949	NA	16.5107	16.779	36.891	35.4918	53.8804	42.1247	33.6129	0.915572	0.533249	1.71697	0.0859852	0.181629	No	Upregulated
ENSG00000004139	SARM1	35.2506	54.1031	46.0139	77.0432	62.4043	115.889	65.1173	0.915399	0.392411	2.33276	0.0196608	0.0534698	No	Upregulated
ENSG00000088808	PPP1R13B	54.9946	59.063	100.41	129.691	111.095	156.335	101.931	0.915264	0.326822	2.8005	0.00510238	0.0164499	No	Upregulated
ENSG00000197808	ZNF461	133.77	76.5141	57.4974	104.544	147.206	251.889	128.57	0.915135	0.367069	2.49308	0.0126639	0.0364992	No	Upregulated
ENSG00000259692	NA	39.1774	58.8295	80.0715	78.6232	117.496	140.016	85.7023	0.915087	0.366722	2.49531	0.0125846	0.0362967	No	Upregulated
ENSG00000235978	LOC124906209	1.07009	20.6774	5.45331	7.521	13.2237	29.1534	12.8498	0.914595	0.997479	0.916906	0.359192	0.534749	No	Upregulated
ENSG00000258904	NA	3.31288	4.5941	1.2535	1.78711	9.99389	5.49402	4.40592	0.914563	1.37264	0.666278	0.505234	0.670748	No	Upregulated
ENSG00000225442	NA	2.11174	2.16428	0	3.71465	2.44562	1.96539	2.06695	0.914392	1.9392	0.471531	0.637261	NA	No	Upregulated
ENSG00000265845	LOC101927018	14.6619	23.6769	8.14168	38.5	20.3692	30.0401	22.565	0.9138	0.644836	1.4171	0.156453	0.290282	No	Upregulated
ENSG00000229618	NA	45.1749	34.3027	24.6369	55.5193	79.3587	60.2326	49.8708	0.913204	0.426946	2.13892	0.0324421	0.0816494	No	Upregulated
ENSG00000108846	ABCC3	19.5741	20.6621	20.6408	42.3159	49.4937	22.1014	29.1313	0.912347	0.555129	1.64349	0.100282	0.205103	No	Upregulated
ENSG00000051108	HERPUD1	1942.07	1898.27	1924.8	3261.27	3823.79	3767.34	2769.59	0.91226	0.0927556	9.8351	7.94924e-23	2.80792e-21	No	Upregulated
ENSG00000080618	CPB2	7.79222	16.3242	15.3428	21.15	25.8932	26.3109	18.8022	0.912199	0.665877	1.36992	0.170711	0.310484	No	Upregulated
ENSG00000091844	RGS17	31.3195	30.1296	30.2234	46.8632	64.8984	60.9754	44.0682	0.912152	0.430467	2.11898	0.0340919	0.0850484	No	Upregulated
ENSG00000272858	NA	5.32066	1.09329	4.8648	1.83235	14.4255	4.81279	5.39157	0.912072	1.30238	0.700309	0.483734	0.653152	No	Upregulated
ENSG00000137218	FRS3	137.223	118.707	139.426	220.68	214.831	309.222	190.015	0.911711	0.23747	3.83927	0.000123399	0.000564131	No	Upregulated
ENSG00000243175	RPSAP36	2.08898	8.55638	1.19504	2.78866	15.5126	3.9479	5.6816	0.91161	1.29822	0.702198	0.482556	0.652108	No	Upregulated
ENSG00000185527	PDE6G	1.96395	5.58055	0	7.19728	1.09675	5.89533	3.62231	0.911495	1.62774	0.559975	0.575497	0.729684	No	Upregulated
ENSG00000248510	NA	80.9329	121.659	122.518	156.513	189.465	265.954	156.174	0.911347	0.281311	3.23965	0.00119678	0.00449976	No	Upregulated
ENSG00000259654	NA	9.085	0	3.82766	8.23123	9.3835	6.50295	6.17172	0.910459	1.25828	0.723573	0.469328	0.640429	No	Upregulated
ENSG00000270036	NA	6.47334	6.61842	0	5.50966	4.83906	14.4666	6.31785	0.910433	1.25334	0.726407	0.467589	0.638661	No	Upregulated
ENSG00000240230	COX19	1111.28	960.051	1113	1983.38	2189.57	1808.06	1527.56	0.91034	0.112554	8.08804	6.06349e-16	1.16733e-14	No	Upregulated
ENSG00000288743	LOC105370203	38.7496	29.9147	33.0769	61.8154	65.8682	63.5686	48.8322	0.910033	0.407939	2.23081	0.025694	0.0672945	No	Upregulated
ENSG00000084764	MAPRE3	2241.78	1835.69	1950.64	3469.71	3867.14	3988.54	2892.25	0.909562	0.100898	9.01466	1.9748e-19	5.31918e-18	No	Upregulated
ENSG00000261329	NA	10.8649	17.1607	17.1038	45.5028	12.8954	26.563	21.6818	0.909383	0.669424	1.35846	0.174319	0.315224	No	Upregulated
ENSG00000172361	CFAP53	85.6902	80.4934	104.921	152.002	168.62	187.614	129.89	0.908561	0.264393	3.43641	0.000589483	0.00235881	No	Upregulated
ENSG00000185561	TLCD2	525.018	482.562	480.417	980.181	922.195	890.859	713.539	0.908252	0.125826	7.2183	5.26424e-13	7.40765e-12	No	Upregulated
ENSG00000260589	STAM-DT	22.0243	57.342	31.5205	44.9686	68.2344	95.498	53.2646	0.90801	0.470397	1.9303	0.0535691	0.12389	No	Upregulated
ENSG00000170190	SLC16A5	129.712	72.3786	108.796	246.607	156.274	181.471	149.206	0.907823	0.288633	3.14525	0.00165942	0.00604942	No	Upregulated
ENSG00000226067	NA	590.48	418.227	487.412	899.352	938.584	969.445	717.25	0.907749	0.144992	6.26066	3.83343e-10	3.91957e-09	No	Upregulated
ENSG00000158062	UBXN11	894.259	850.398	787.022	1403.17	1622.31	1725.05	1213.7	0.907746	0.117486	7.72644	1.10596e-14	1.8595e-13	No	Upregulated
ENSG00000269242	NA	16.2674	31.3167	0	11.1471	42.2114	35.9951	22.8229	0.907503	0.869718	1.04345	0.296742	0.466975	No	Upregulated
ENSG00000285382	NA	203.9	222.982	240.538	392.208	450.772	407.153	319.592	0.907412	0.17543	5.17251	2.3097e-07	1.64083e-06	No	Upregulated
ENSG00000179476	C14orf28	31.2846	30.5747	28.1227	49.1429	45.6565	75.691	43.4121	0.9074	0.445751	2.03566	0.041784	0.100975	No	Upregulated
ENSG00000271992	NA	24.6527	34.4561	23.0329	51.6707	53.5803	48.7832	39.3627	0.906894	0.457604	1.98183	0.0474979	0.111983	No	Upregulated
ENSG00000099365	STX1B	218.382	135.097	100.76	303.567	269.7	267.789	215.882	0.906759	0.261018	3.47393	0.000512889	0.00207396	No	Upregulated
ENSG00000135437	RDH5	7.86212	10.3141	12.351	16.2215	17.4033	23.2727	14.5708	0.906677	0.742269	1.22149	0.221899	0.376999	No	Upregulated
ENSG00000272068	NA	1020.97	1113.98	967.399	2112.73	1804.56	1901.23	1486.81	0.906665	0.108559	8.35179	6.72346e-17	1.42122e-15	No	Upregulated
ENSG00000143994	ABHD1	12.4489	4.2672	17.1958	25.3496	20.7531	14.1001	15.6858	0.905466	0.779961	1.16091	0.245678	0.407019	No	Upregulated
ENSG00000168056	LTBP3	2301.74	1997.48	2143.53	3705.18	4176.31	4178.97	3083.87	0.904954	0.0934655	9.68223	3.58817e-22	1.19249e-20	No	Upregulated
ENSG00000115310	RTN4	26894.6	26105.8	26232.7	50222.5	48649	49477.1	37930.3	0.904804	0.0638392	14.1732	1.34276e-45	1.36888e-43	No	Upregulated
ENSG00000279300	NA	0	3.25748	1.20483	1.83779	6.41312	0	2.11887	0.904234	2.14873	0.420822	0.673885	NA	No	Upregulated
ENSG00000117298	ECE1	5248.55	7111.53	6810.86	13367.4	11295.7	11203.7	9172.96	0.904172	0.110323	8.19565	2.49242e-16	4.9645e-15	No	Upregulated
ENSG00000217488	LOC100421091	0	5.22516	0	0	5.61534	4.19827	2.50646	0.904113	2.16877	0.416878	0.676768	0.806361	No	Upregulated
ENSG00000272168	NA	34.1803	27.6353	19.1334	49.1043	51.3577	51.6794	38.8484	0.903888	0.46497	1.94397	0.0518991	0.120524	No	Upregulated
ENSG00000275936	NA	7.65421	3.38314	3.64034	3.67327	11.7457	12.0821	7.02979	0.903814	1.09208	0.827605	0.407894	0.582283	No	Upregulated
ENSG00000164171	ITGA2	4.73465	8.54717	19.833	22.7593	12.1839	26.9686	15.8378	0.903736	0.781538	1.15636	0.247536	0.4094	No	Upregulated
ENSG00000279766	NA	10.7283	9.9421	4.93006	9.08763	19.0284	19.9534	12.2783	0.903301	0.831182	1.08677	0.27714	0.44489	No	Upregulated
ENSG00000175906	ARL4D	25.0299	19.1224	20.1743	36.535	39.4386	44.4651	30.7942	0.90312	0.510302	1.76978	0.0767644	0.165466	No	Upregulated
ENSG00000279993	NA	0	5.27104	0	1.88228	4.99135	3.01431	2.5265	0.902657	1.96575	0.459193	0.646095	0.783414	No	Upregulated
ENSG00000239467	NA	254.486	202.921	262.67	419.818	456.705	468.854	344.242	0.902428	0.175774	5.13403	2.83609e-07	1.99484e-06	No	Upregulated
ENSG00000283683	MYOCOS	4.11288	11.4768	4.75283	9.31049	11.6568	17.2036	9.75223	0.901658	0.926715	0.972962	0.330572	0.504087	No	Upregulated
ENSG00000187627	RGPD1	317.668	225.216	304.743	485.015	569.587	530.699	405.488	0.90143	0.175572	5.13425	2.83272e-07	1.99305e-06	No	Upregulated
ENSG00000279756	NA	11.4565	18.079	30.3826	37.7414	33.02	40.67	28.5582	0.900349	0.563642	1.59738	0.110182	0.220619	No	Upregulated
ENSG00000156486	KCNS2	0	4.69439	6.61813	0	11.8344	9.00879	5.35929	0.900206	1.5261	0.589876	0.555274	0.713426	No	Upregulated
ENSG00000227080	NA	14.0852	24.7196	22.6397	37.8527	32.5396	44.218	29.3425	0.900008	0.536507	1.67753	0.0934386	0.1942	No	Upregulated
ENSG00000253326	NA	42.1863	64.8717	42.5874	84.6418	112.911	81.512	71.4517	0.899863	0.363145	2.47797	0.0132131	0.0378786	No	Upregulated
ENSG00000125846	ZNF133	363.222	251.574	194.439	571.628	364.07	570.477	385.902	0.899846	0.231668	3.88421	0.000102662	0.000475998	No	Upregulated
ENSG00000164104	HMGB2	16131.7	13215.1	14110	23979	28713.4	28390.1	20756.5	0.899782	0.0941703	9.55483	1.23788e-21	3.9405e-20	No	Upregulated
ENSG00000280295	NA	1.03084	2.07939	2.39296	3.72538	2.50329	4.01382	2.62428	0.899525	1.64942	0.545358	0.585507	0.737152	No	Upregulated
ENSG00000272669	NA	31.5664	53.2725	27.6056	68.7576	75.268	65.7445	53.7024	0.899325	0.415435	2.16478	0.0304047	0.077425	No	Upregulated
ENSG00000132688	NES	3585.61	3677.95	3848.79	7983.68	6161.75	6576.37	5305.69	0.898969	0.0994481	9.03957	1.57283e-19	4.26022e-18	No	Upregulated
ENSG00000196154	S100A4	92.3119	91.0293	100.916	187.103	147.435	195.764	135.76	0.898932	0.259918	3.45853	0.000543142	0.0021897	No	Upregulated
ENSG00000169169	CPT1C	100.92	65.7926	54.8972	99.1049	132.546	182.063	105.887	0.898547	0.339425	2.64726	0.00811467	0.0247408	No	Upregulated
ENSG00000125826	RBCK1	2757.95	2486.08	2742.06	4959.25	4920.94	5005.68	3812	0.89849	0.0817348	10.9927	4.14162e-28	1.93926e-26	No	Upregulated
ENSG00000227382	NA	3.14874	1.06238	0	0.92735	4.96988	1.98488	2.01554	0.89756	2.02098	0.444122	0.656954	NA	No	Upregulated
ENSG00000175866	BAIAP2	3574.91	3656.82	3220.52	6898.94	6290.67	6281.65	4987.25	0.897506	0.0850492	10.5528	4.93152e-26	2.0867e-24	No	Upregulated
ENSG00000125999	BPIFB1	6.2174	0	1.19482	3.74818	4.13743	6.01639	3.55237	0.897139	1.59375	0.562912	0.573495	0.728392	No	Upregulated
ENSG00000250508	NA	43.1171	43.3711	49.8087	74.7885	86.4697	92.2278	64.9638	0.896441	0.356358	2.51556	0.0118843	0.0345821	No	Upregulated
ENSG00000182912	NA	164.6	134.338	102.376	243.255	256.737	245.895	191.2	0.896343	0.234335	3.82505	0.000130743	0.000593775	No	Upregulated
ENSG00000255306	NA	4.24783	3.30046	3.65278	0	9.45328	11.3611	5.3359	0.896149	1.37696	0.650816	0.515165	0.679454	No	Upregulated
ENSG00000167311	ART5	30.7204	14.7323	14.9131	39.2962	46.9312	26.9562	28.9249	0.896007	0.568855	1.57511	0.115232	0.228487	No	Upregulated
ENSG00000129521	EGLN3	1793.33	1682.53	2045.82	3928.21	3093.18	3249.95	2632.17	0.895922	0.112131	7.98998	1.34962e-15	2.50254e-14	No	Upregulated
ENSG00000267277	NA	25.9251	29.1163	31.7296	46.7299	53.5241	61.0498	41.3458	0.89574	0.444491	2.0152	0.0438833	0.105164	No	Upregulated
ENSG00000265293	NA	8.42577	19.4345	8.45304	12.917	28.3275	26.3303	17.3147	0.894316	0.727331	1.22959	0.218852	0.373372	No	Upregulated
ENSG00000287431	NA	204.081	150.617	178.377	289.743	354.386	346.524	253.955	0.894166	0.204089	4.38125	1.18e-05	6.50915e-05	No	Upregulated
ENSG00000248968	NA	5.46867	1.13516	14.7122	4.54675	11.6912	23.1725	10.1211	0.893975	1.04192	0.858008	0.390888	0.566372	No	Upregulated
ENSG00000235641	NA	0.869216	5.87464	0	7.3313	2.83072	2.246	3.19198	0.893963	1.69363	0.52784	0.597611	0.746542	No	Upregulated
ENSG00000168918	INPP5D	207.549	250.79	215.293	301.226	464.979	486.67	321.085	0.893776	0.211763	4.22064	2.43607e-05	0.00012704	No	Upregulated
ENSG00000286403	NA	613.34	613.665	558.677	925.853	1176.4	1216.37	850.718	0.893583	0.136255	6.55817	5.44734e-11	6.2111e-10	No	Upregulated
ENSG00000070831	CDC42	410.277	382.388	147.747	707.523	284.668	754.914	447.919	0.893485	0.597687	1.49491	0.134939	0.258826	No	Upregulated
ENSG00000261737	NA	9.42802	9.62317	27.8583	25.8608	35.0472	25.458	22.2126	0.893447	0.656769	1.36037	0.173713	0.314507	No	Upregulated
ENSG00000264635	NA	115	158.193	159.309	301.096	240.352	260.832	205.797	0.892579	0.225645	3.95568	7.63171e-05	0.000361832	No	Upregulated
ENSG00000225138	NA	467.145	384.531	368.529	756.161	695.769	814.22	581.059	0.892393	0.148297	6.01762	1.76999e-09	1.66789e-08	No	Upregulated
ENSG00000275832	ARHGAP23	291.021	301.299	269.427	733.344	434.241	437.463	411.133	0.892345	0.207379	4.30297	1.68522e-05	9.01607e-05	No	Upregulated
ENSG00000227507	LTB	6.05973	15.3982	9.02226	14.4088	16.2253	25.9492	14.5106	0.892295	0.76846	1.16115	0.245582	0.406906	No	Upregulated
ENSG00000258548	LINC00645	0.874208	7.20387	1.01944	5.58483	10.6063	0	4.21478	0.891752	1.60009	0.557312	0.577315	0.730994	No	Upregulated
ENSG00000268204	NA	25.3975	15.349	19.5685	29.356	43.1854	39.3846	28.7068	0.891607	0.541716	1.6459	0.0997853	0.204419	No	Upregulated
ENSG00000115850	LCT	8.90906	0	3.22755	10.3033	6.84581	4.61347	5.64986	0.891219	1.31943	0.675459	0.499384	0.665719	No	Upregulated
ENSG00000214182	PTMAP5	14.5012	13.6963	15.4517	23.8998	25.6362	31.4399	20.7708	0.891053	0.614847	1.44923	0.147274	0.277146	No	Upregulated
ENSG00000231528	FAM225A	371.472	281.174	302.273	612.739	641.423	516.417	454.25	0.891022	0.167639	5.31511	1.06592e-07	7.92907e-07	No	Upregulated
ENSG00000152104	PTPN14	12.4895	28.8272	40.7089	41.9667	30.2363	82.3027	39.4219	0.890862	0.557753	1.59723	0.110214	0.220619	No	Upregulated
ENSG00000214940	NPIPA8	369.876	294.893	406.641	753.893	658.746	570.916	509.161	0.890433	0.168866	5.273	1.34208e-07	9.84695e-07	No	Upregulated
ENSG00000275576	NA	11.4536	0	5.13242	10.0432	8.56637	11.9763	7.86197	0.890267	1.1495	0.774483	0.438645	0.611124	No	Upregulated
ENSG00000052850	ALX4	147.326	164.543	122.802	287.169	244.815	274.834	206.915	0.889954	0.216768	4.10555	4.03347e-05	0.000201598	No	Upregulated
ENSG00000247363	LOC100507250	17.2157	17.0563	19.6246	31.0071	30.5743	38.6056	25.6806	0.889822	0.552261	1.61124	0.107128	0.21591	No	Upregulated
ENSG00000166343	MSS51	38.0447	54.3705	49.9	95.5168	59.8255	108.664	67.7203	0.889681	0.381568	2.33165	0.0197194	0.0535868	No	Upregulated
ENSG00000170381	SEMA3E	118.519	102.296	122.715	216.939	180.046	239.625	163.357	0.889523	0.24049	3.69879	0.000216631	0.000942899	No	Upregulated
ENSG00000187980	PLA2G2C	105.72	67.3356	72.1479	143.445	138.727	172.851	116.704	0.889386	0.292688	3.03869	0.00237612	0.00834318	No	Upregulated
ENSG00000249087	ZNF436-AS1	140.73	127.873	99.9201	142.881	258.925	282.799	175.521	0.889363	0.284154	3.12986	0.00174887	0.00634834	No	Upregulated
ENSG00000122861	PLAU	104.786	167.263	100.783	217.095	236.179	230.505	176.102	0.889314	0.251693	3.53333	0.000410353	0.00169333	No	Upregulated
ENSG00000274512	TBC1D3	60.869	114.815	51.9439	112.901	121.715	188.113	108.393	0.889268	0.353513	2.51552	0.0118857	0.0345821	No	Upregulated
ENSG00000177728	TMEM94	2144.88	1694.18	1783.21	3203.54	2940.23	4277.28	2673.89	0.888873	0.132895	6.68855	2.25388e-11	2.69581e-10	No	Upregulated
ENSG00000148400	NOTCH1	7689.88	9539.44	8161.49	16597.8	15501.4	14908.5	12066.4	0.88858	0.0902222	9.84879	6.93748e-23	2.45772e-21	No	Upregulated
ENSG00000273151	NA	552.587	618.067	489.19	975.318	1062.96	1036.37	789.082	0.888531	0.130122	6.82845	8.58381e-12	1.06849e-10	No	Upregulated
ENSG00000151650	VENTX	115.089	120.373	103.282	204.603	230.357	192.136	160.974	0.888464	0.235207	3.77738	0.000158488	0.000708196	No	Upregulated
ENSG00000263321	NA	5.00472	5.45736	1.37147	9.8616	6.688	5.44012	5.63721	0.888447	1.19773	0.741778	0.458222	0.630078	No	Upregulated
ENSG00000203879	GDI1	4581.73	3875.23	4950.97	7006.87	8305.07	9501.23	6370.18	0.888158	0.113902	7.79755	6.31199e-15	1.08699e-13	No	Upregulated
ENSG00000211450	SELENOH	2778.2	2207.09	2542.67	3957.96	4938.64	5034.29	3576.48	0.887948	0.112295	7.90729	2.6306e-15	4.75733e-14	No	Upregulated
ENSG00000258940	MIA2-AS1	14.437	25.2353	32.7623	28.4902	46.4145	58.7595	34.3498	0.887505	0.534571	1.66022	0.0968705	0.199769	No	Upregulated
ENSG00000170919	NA	264.828	264.943	249.979	546.448	428.7	468.762	370.61	0.887417	0.169862	5.22433	1.74787e-07	1.26061e-06	No	Upregulated
ENSG00000178715	RPS16P1	0	0	3.84469	6.92164	0	0	1.79439	0.887159	2.72888	0.3251	0.745105	NA	No	Upregulated
ENSG00000132026	RTBDN	103.711	91.8888	108.288	185.169	194.378	181.513	144.158	0.88684	0.242531	3.65661	0.000255571	0.00109912	No	Upregulated
ENSG00000257545	LOC100287944	0.598676	0	5.82303	2.15913	1.43565	6.41403	2.73842	0.886581	1.87594	0.472606	0.636494	0.776721	No	Upregulated
ENSG00000205838	TTC23L	9.07087	1.52224	2.63428	2.07654	22.3388	3.84045	6.91386	0.88626	1.24921	0.709459	0.47804	0.648201	No	Upregulated
ENSG00000100307	CBX7	468.261	485.043	350.929	680.309	831.075	898.961	619.096	0.886172	0.163411	5.42297	5.86162e-08	4.52613e-07	No	Upregulated
ENSG00000135502	SLC26A10P	98.8969	40.0797	45.3703	97.0556	64.2812	177.841	87.2541	0.886165	0.436906	2.02827	0.0425324	0.10245	No	Upregulated
ENSG00000088538	DOCK3	12.3217	5.214	5.87696	9.42135	10.8328	23.278	11.1575	0.886106	0.883464	1.00299	0.315866	0.488426	No	Upregulated
ENSG00000213398	LCAT	506.799	642.454	550.074	1061.66	972.356	1104.84	806.364	0.886045	0.13238	6.69317	2.18386e-11	2.61727e-10	No	Upregulated
ENSG00000105404	RABAC1	608.943	473.774	485.993	919.963	986.979	992.374	744.671	0.885504	0.136771	6.47437	9.5208e-11	1.0523e-09	No	Upregulated
ENSG00000288663	NA	224.637	214.706	265.718	359.431	476.78	464.616	334.314	0.885329	0.186187	4.75506	1.98384e-06	1.2395e-05	No	Upregulated
ENSG00000238213	TARDBPP2	3.1354	10.6218	2.40354	16.6889	7.37746	5.91752	7.69078	0.884585	1.08034	0.818803	0.412899	0.586999	No	Upregulated
ENSG00000151651	ADAM8	581.363	353.045	582.878	841.535	907.201	1042.04	718.011	0.884579	0.177678	4.97855	6.40608e-07	4.29698e-06	No	Upregulated
ENSG00000154920	EME1	944.088	861.876	1091.55	1705.21	1757.29	1882.54	1373.76	0.884567	0.114624	7.71713	1.18974e-14	1.9893e-13	No	Upregulated
ENSG00000184635	ZNF93	788.658	852.866	799.696	1680.63	1410.98	1415.84	1158.11	0.884527	0.116084	7.61974	2.54181e-14	4.09146e-13	No	Upregulated
ENSG00000134013	LOXL2	97.2915	51.6505	82.0872	118.216	147.539	155.387	108.695	0.884415	0.317072	2.78932	0.00528191	0.01695	No	Upregulated
ENSG00000127083	OMD	0	5.74938	0	0	8.564	2.14438	2.74296	0.884108	2.132	0.414684	0.678373	0.807636	No	Upregulated
ENSG00000272562	NA	8.12336	3.79346	3.66117	17.4646	7.83138	3.28485	7.35981	0.884096	1.08474	0.815029	0.415056	0.589095	No	Upregulated
ENSG00000177721	ANXA2R	49.1949	51.7229	80.5541	41.6334	182.085	112.194	86.2307	0.883814	0.448025	1.97269	0.048531	0.113984	No	Upregulated
ENSG00000185155	MIXL1	0	1.70033	1.86649	2.25007	1.91998	2.56169	1.71643	0.883543	2.10574	0.419589	0.674786	NA	No	Upregulated
ENSG00000166471	TMEM41B	3528.27	3242.94	3670.22	5427.47	6477.33	7362.57	4951.47	0.883525	0.106657	8.28377	1.19332e-16	2.4706e-15	No	Upregulated
ENSG00000245910	NA	2498.94	1835.43	2281.72	3495.42	4388.3	4318.83	3136.44	0.883196	0.120671	7.31906	2.49713e-13	3.6433e-12	No	Upregulated
ENSG00000260879	NA	38.4292	20.6423	50.2647	69.0948	53.2918	79.1438	51.8111	0.88314	0.442359	1.99644	0.0458865	0.109067	No	Upregulated
ENSG00000058091	CDK14	37.708	45.1622	42.4483	88.801	74.279	67.8195	59.3697	0.882514	0.374351	2.35745	0.0184009	0.0505899	No	Upregulated
ENSG00000116717	GADD45A	7989.26	6529.42	7267.04	12384.9	13666.6	14106.2	10323.9	0.882253	0.0899135	9.81224	9.97284e-23	3.48199e-21	No	Upregulated
ENSG00000100994	PYGB	3730.27	3705.82	3869.59	7736.47	6458.32	6641.41	5356.98	0.882105	0.0885119	9.96595	2.1481e-23	7.86367e-22	No	Upregulated
ENSG00000144645	OSBPL10	135.827	151.59	89.7996	189.113	217.238	290.548	179.019	0.881931	0.266254	3.31236	0.000925118	0.00356204	No	Upregulated
ENSG00000140538	NTRK3	6.05391	2.1521	6.15807	17.9848	0.868531	7.66017	6.81292	0.881305	1.21582	0.724863	0.468536	0.639503	No	Upregulated
ENSG00000185189	NRBP2	1397.92	1009.63	1181.01	1995.87	2245.15	2361.77	1698.56	0.880987	0.124364	7.08394	1.40116e-12	1.87971e-11	No	Upregulated
ENSG00000105372	RPS19	40707.5	29311	36245.4	55992.1	69183.2	70468.4	50317.9	0.880578	0.112025	7.86056	3.82416e-15	6.76094e-14	No	Upregulated
ENSG00000229896	NA	5.81854	7.01407	10.297	18.3463	14.3051	9.58439	10.8942	0.880545	0.857655	1.02669	0.304567	0.475764	No	Upregulated
ENSG00000230126	FGF12-AS2	4.34664	0	0	8.00149	0	0	2.05802	0.880405	2.59619	0.339114	0.734524	NA	No	Upregulated
ENSG00000020577	SAMD4A	1151.66	981.983	1240.5	2133.7	2053.16	2012.47	1595.58	0.880237	0.109433	8.04365	8.7199e-16	1.6524e-14	No	Upregulated
ENSG00000117707	PROX1	20.1099	33.1218	15.5971	39.6362	35.8702	52.6736	32.8348	0.88021	0.524018	1.67973	0.0930098	0.193503	No	Upregulated
ENSG00000116260	QSOX1	4568.9	4139.94	4391.43	8138.46	7821.93	8150.28	6201.82	0.880118	0.0762999	11.535	8.79014e-31	4.77255e-29	No	Upregulated
ENSG00000254180	NA	10.6319	28.2083	24.173	31.0223	35.7324	48.4782	29.7077	0.87967	0.564445	1.55847	0.119122	0.234737	No	Upregulated
ENSG00000140545	MFGE8	6488.75	5873.62	6465.14	12272.8	10668.3	11695.3	8910.65	0.879411	0.0823686	10.6765	1.31087e-26	5.75854e-25	No	Upregulated
ENSG00000226281	NA	0	1.73266	3.21918	5.25319	1.10047	2.4205	2.28767	0.879253	1.90418	0.46175	0.644261	NA	No	Upregulated
ENSG00000272888	NA	1199.93	1068.63	1091.31	1846.58	2167.4	2162.69	1589.42	0.878953	0.107726	8.15918	3.37298e-16	6.64719e-15	No	Upregulated
ENSG00000289375	NA	12.1413	3.44245	14.9028	13.5136	28.5175	13.7339	14.3753	0.87871	0.813847	1.0797	0.280276	0.448527	No	Upregulated
ENSG00000107147	KCNT1	11.0182	26.2394	23.1259	24.2367	46.4687	40.3185	28.5679	0.878697	0.575242	1.52753	0.12663	0.246615	No	Upregulated
ENSG00000183793	NPIPA5	274.777	317.47	311.954	601.099	506.117	555.19	427.768	0.878618	0.158295	5.55052	2.84819e-08	2.30228e-07	No	Upregulated
ENSG00000179826	MRGPRX3	21.7619	29.7319	15.5365	27.9644	41.0679	54.6255	31.7813	0.878464	0.538007	1.63281	0.102508	0.208659	No	Upregulated
ENSG00000107317	PTGDS	34.3111	30.79	21.6243	43.7094	54.0236	61.7538	41.0354	0.87794	0.457735	1.91801	0.0551101	0.126787	No	Upregulated
ENSG00000165030	NFIL3	827.589	759.608	790.995	1466.08	1449.1	1454.91	1124.71	0.877718	0.105394	8.32797	8.22373e-17	1.72477e-15	No	Upregulated
ENSG00000141376	BCAS3	298.047	303.009	248.109	555.345	547.561	456.744	401.469	0.877259	0.167785	5.22847	1.70921e-07	1.23604e-06	No	Upregulated
ENSG00000279164	NA	132.91	147.83	177.523	291.913	279.61	268.691	216.413	0.87696	0.210292	4.1702	3.04333e-05	0.000155784	No	Upregulated
ENSG00000214655	ZSWIM8	7291.3	5732.05	6573.52	13492	10907.2	11571.8	9261.3	0.876319	0.102438	8.55459	1.18285e-17	2.69866e-16	No	Upregulated
ENSG00000188243	COMMD6	565.418	587.141	686.586	1024.67	1143.8	1204.66	868.713	0.876215	0.12869	6.80874	9.84548e-12	1.21366e-10	No	Upregulated
ENSG00000130147	SH3BP4	11.246	13.5264	7.22671	22.4717	28.2106	8.03708	15.1198	0.875879	0.778742	1.12474	0.260701	0.42545	No	Upregulated
ENSG00000277895	NA	20.4331	24.2114	20.9621	49.1517	37.6994	33.4929	30.9918	0.874683	0.513281	1.7041	0.0883625	0.185581	No	Upregulated
ENSG00000110031	LPXN	54.0958	68.0806	67.6834	130.718	103.419	113.798	89.6325	0.874471	0.311563	2.80672	0.00500485	0.016179	No	Upregulated
ENSG00000197948	FCHSD1	2028.58	1928.42	2260.3	3464.85	3835.25	4096.09	2935.58	0.874405	0.0985336	8.87419	7.04453e-19	1.81453e-17	No	Upregulated
ENSG00000187244	BCAM	165.283	154.696	117.232	349.429	216.541	236.722	206.65	0.874344	0.250799	3.48623	0.000489879	0.00198891	No	Upregulated
ENSG00000159208	CIART	6.24986	9.0131	1.92489	9.28918	18.2783	4.89341	8.27479	0.874023	1.04474	0.836596	0.402819	0.576947	No	Upregulated
ENSG00000259612	EEF1A1P22	0	1.06213	3.59906	2.79762	1.64794	3.98577	2.18209	0.87388	1.93242	0.45222	0.651111	NA	No	Upregulated
ENSG00000287692	NA	43.1988	85.9049	59.5193	109.428	117.729	118.61	89.0649	0.873604	0.336423	2.59674	0.00941133	0.0282083	No	Upregulated
ENSG00000089248	ERP29	7244	6198.73	6209.12	11261.8	12172.5	12560.4	9274.43	0.873003	0.0861698	10.1312	4.01704e-24	1.54301e-22	No	Upregulated
ENSG00000243501	NA	1.03547	3.19173	0	0	0	7.82798	2.0092	0.872725	2.41754	0.360997	0.718102	NA	No	Upregulated
ENSG00000234806	RPL26P29	4.58367	1.20897	1.28173	4.36386	5.16735	3.49641	3.35033	0.872414	1.51036	0.57762	0.563521	0.720497	No	Upregulated
ENSG00000152582	SPEF2	5.4685	3.43537	29.7295	3.87538	38.8152	10.9698	15.3823	0.872096	1.00672	0.866277	0.386338	0.561733	No	Upregulated
ENSG00000135069	PSAT1	8747.79	8334.49	8391.45	16452.2	14744.5	15424.3	12015.8	0.871922	0.0738749	11.8027	3.78089e-32	2.175e-30	No	Upregulated
ENSG00000224448	NA	2.20708	4.6316	5.03277	3.5649	10.7045	7.30228	5.57386	0.871645	1.19533	0.729206	0.465876	0.637229	No	Upregulated
ENSG00000223393	NA	2.87393	4.65402	2.18574	8.60187	2.66824	6.43818	4.57033	0.871338	1.30096	0.669766	0.503007	0.668969	No	Upregulated
ENSG00000164342	TLR3	4.59898	4.63915	0	2.10223	13.1754	1.15077	4.27775	0.871229	1.55861	0.55898	0.576176	0.730109	No	Upregulated
ENSG00000035720	STAP1	25.4173	4.92061	28.4081	35.3195	16.1424	56.4744	27.7804	0.871189	0.686378	1.26926	0.20435	0.354554	No	Upregulated
ENSG00000250697	NA	9.82359	4.46783	3.77154	12.6625	5.82665	14.7325	8.54743	0.870592	0.992224	0.877415	0.380261	0.556784	No	Upregulated
ENSG00000204410	MSH5	2488.89	2633.65	2094.19	4031.6	4783.17	4378.9	3401.73	0.870505	0.10425	8.35018	6.81583e-17	1.43949e-15	No	Upregulated
ENSG00000249894	NA	48.1906	36.5851	34.8632	62.0212	96.6287	60.0003	56.3815	0.870501	0.406363	2.14217	0.0321795	0.0811321	No	Upregulated
ENSG00000197956	S100A6	212.541	185.19	182.246	290.064	370.553	400.061	273.442	0.870467	0.20042	4.34322	1.40407e-05	7.62158e-05	No	Upregulated
ENSG00000256594	NA	129.026	158.279	202.494	300.285	336.712	256.051	230.475	0.870311	0.226256	3.84658	0.000119778	0.000548513	No	Upregulated
ENSG00000171492	LRRC8D	1794.77	2128.63	1678.87	3416.79	3280.08	3543.82	2640.49	0.870192	0.102428	8.49561	1.969e-17	4.39676e-16	No	Upregulated
ENSG00000174788	PCP2	27.9424	9.99708	22.8971	46.2171	30.9868	34.0728	28.6856	0.869808	0.572419	1.51953	0.128629	0.249623	No	Upregulated
ENSG00000058085	LAMC2	3.10875	0	2.38709	1.89591	4.03418	4.07051	2.58274	0.869515	1.77634	0.489497	0.62449	0.76771	No	Upregulated
ENSG00000285853	NA	8.27636	4.20804	4.76637	12.1155	12.4108	6.99997	8.1295	0.86933	0.984447	0.883064	0.377202	0.553579	No	Upregulated
ENSG00000174951	FUT1	900.117	996.495	889.877	1846.7	1759.96	1481.69	1312.47	0.869176	0.117158	7.41882	1.18166e-13	1.78438e-12	No	Upregulated
ENSG00000283098	NA	1.63153	3.3289	3.25463	14.0088	0	2.08519	4.05151	0.868986	1.62618	0.534374	0.593083	0.743269	No	Upregulated
ENSG00000196275	GTF2IRD2	375.894	346.28	356.293	631.024	684.493	652.672	507.776	0.868328	0.141022	6.15738	7.39581e-10	7.31737e-09	No	Upregulated
ENSG00000067064	IDI1	3798.92	3463.99	3641.17	6741.11	6625.07	6534.56	5134.14	0.868025	0.0767954	11.3031	1.26692e-29	6.45781e-28	No	Upregulated
ENSG00000229404	LINC00858	79.5452	79.3469	71.4435	144.048	116.348	161.424	108.693	0.867497	0.286469	3.02824	0.00245982	0.00860955	No	Upregulated
ENSG00000147852	VLDLR	23.402	51.8086	54.7168	73.9413	84.6903	73.7681	60.3879	0.867494	0.414419	2.09328	0.0363243	0.0897008	No	Upregulated
ENSG00000135046	ANXA1	14201.9	12635.1	13001.7	26355.8	23521.3	22793.5	18751.5	0.867183	0.0817464	10.6082	2.72911e-26	1.16911e-24	No	Upregulated
ENSG00000288695	NA	28.726	42.7275	40.1433	54.5263	75.9505	73.6563	52.6217	0.86717	0.407234	2.12942	0.0332198	0.0832597	No	Upregulated
ENSG00000131368	MRPS25	2316.76	1650.61	1878.87	3294.99	3786.33	3583.58	2751.86	0.867116	0.117704	7.36689	1.74653e-13	2.59041e-12	No	Upregulated
ENSG00000007372	PAX6	252.808	180.373	253.499	436.021	377.887	437.115	322.951	0.866811	0.19104	4.53733	5.69716e-06	3.30331e-05	No	Upregulated
ENSG00000144668	ITGA9	3.08291	4.16145	0	5.65943	1.66719	6.0672	3.4397	0.866717	1.59003	0.545094	0.585689	0.737217	No	Upregulated
ENSG00000271746	NA	7.58966	19.0526	4.76909	22.2259	18.2058	16.9488	14.7986	0.866225	0.782618	1.10683	0.268368	0.434698	No	Upregulated
ENSG00000188095	MESP2	15.9131	15.2256	9.29554	16.9841	27.6356	29.1787	19.0388	0.865825	0.662436	1.30703	0.191202	0.338137	No	Upregulated
ENSG00000250920	NA	1.33938	6.04243	10.6653	11.1729	13.6896	8.57367	8.58053	0.865532	1.01063	0.856432	0.391759	0.567127	No	Upregulated
ENSG00000104177	MYEF2	43.5146	90.6955	67.6124	105.509	109.607	150.95	94.6481	0.86478	0.346524	2.49559	0.0125748	0.0362728	No	Upregulated
ENSG00000289410	NA	10.3234	8.4116	14.3013	28.4486	18.2633	13.1911	15.4899	0.864699	0.736265	1.17444	0.240219	0.400382	No	Upregulated
ENSG00000273061	CDC37L1-DT	7.92602	0	6.34524	11.0162	5.49932	9.28901	6.6793	0.864421	1.21516	0.711361	0.476861	0.647017	No	Upregulated
ENSG00000140287	HDC	4.88507	14.9757	8.34333	19.2012	23.021	9.36676	13.2988	0.864291	0.820515	1.05335	0.29218	0.462136	No	Upregulated
ENSG00000138119	MYOF	1.52582	13.2561	2.64249	7.71878	8.16453	8.40604	6.95229	0.864158	1.16627	0.740958	0.458719	0.630461	No	Upregulated
ENSG00000115194	SLC30A3	201.575	149.012	238.723	320.231	330.53	420.921	276.832	0.863885	0.217081	3.97956	6.90435e-05	0.000329806	No	Upregulated
ENSG00000230178	OR4F3	11.5674	17.208	7.22268	25.8618	20.306	19.5815	16.9579	0.86369	0.700853	1.23234	0.217822	0.37206	No	Upregulated
ENSG00000225695	NA	5.2713	2.15218	1.20773	2.76551	8.11275	4.87955	4.06484	0.86269	1.3964	0.617798	0.536709	0.697923	No	Upregulated
ENSG00000266980	NA	6.38421	17.5704	22.9294	28.5783	31.2368	24.9712	21.9451	0.862521	0.649462	1.32805	0.18416	0.328837	No	Upregulated
ENSG00000025796	SEC63	8727.87	9624.62	9539.16	17300.5	16076.5	17329.5	13099.7	0.862347	0.0751426	11.4761	1.73865e-30	9.31433e-29	No	Upregulated
ENSG00000167380	ZNF226	381.753	197.45	363.602	674.917	560.916	469.262	441.317	0.862267	0.223927	3.85066	0.000117799	0.000540683	No	Upregulated
ENSG00000196923	PDLIM7	6625.94	5552.67	6182.42	10730.9	11243.9	11387.8	8620.62	0.861567	0.0832319	10.3514	4.12386e-25	1.64689e-23	No	Upregulated
ENSG00000156467	UQCRB	8550.67	6439.65	7723.17	12752.7	14007.2	14505.6	10663.2	0.861423	0.100043	8.61055	7.27108e-18	1.69572e-16	No	Upregulated
ENSG00000168264	IRF2BP2	5342.86	5372.29	5225.57	9558.1	9273.52	10129.9	7483.71	0.861328	0.0736205	11.6996	1.28096e-31	7.16418e-30	No	Upregulated
ENSG00000135048	CEMIP2	2476.35	2576.46	2991.55	5158.69	4848.36	4595.91	3774.55	0.861179	0.0949421	9.07058	1.18387e-19	3.23569e-18	No	Upregulated
ENSG00000113504	SLC12A7	444.216	387.71	486.376	789.847	863.987	736.66	618.133	0.861122	0.143378	6.00596	1.90207e-09	1.7847e-08	No	Upregulated
ENSG00000187186	LOC730098	198.412	170.681	53.7574	260.093	247.668	248.117	196.455	0.860958	0.340958	2.52511	0.0115662	0.033795	No	Upregulated
ENSG00000143333	RGS16	49.5814	22.1448	45.1329	61.8526	80.113	69.9057	54.7884	0.86064	0.42373	2.0311	0.0422444	0.101924	No	Upregulated
ENSG00000170545	SMAGP	1203.5	1118.17	1341.34	2265.76	2242.97	2137.1	1718.14	0.860165	0.102223	8.41457	3.94338e-17	8.52199e-16	No	Upregulated
ENSG00000287808	NA	44.1777	59.1051	52.0001	68.3282	97.4649	116.081	72.8594	0.86006	0.360865	2.38333	0.0171567	0.0476299	No	Upregulated
ENSG00000143851	PTPN7	8690.93	7549.52	8024.92	16138.6	13505.2	14392.5	11383.6	0.859753	0.087878	9.78349	1.32565e-22	4.58213e-21	No	Upregulated
ENSG00000120437	ACAT2	11761.6	10806.6	11829.4	22407.9	20159.1	19839.9	16134.1	0.859438	0.0782197	10.9875	4.39008e-28	2.05162e-26	No	Upregulated
ENSG00000160145	KALRN	495.969	483.451	491.281	995.865	750.523	923.451	690.09	0.859242	0.14154	6.07065	1.27393e-09	1.22529e-08	No	Upregulated
ENSG00000005884	ITGA3	16.5332	42.699	70.8926	82.5464	85.4371	49.423	57.9219	0.859185	0.497537	1.72688	0.0841901	0.178525	No	Upregulated
ENSG00000288894	NA	0	5.256	7.10638	0	22.1726	0	5.75583	0.85877	1.73961	0.493658	0.621548	0.765443	No	Upregulated
ENSG00000147162	OGT	7693.42	6824.68	5747.19	11321.6	13098.7	12337.7	9503.88	0.85868	0.102081	8.41177	4.03855e-17	8.7121e-16	No	Upregulated
ENSG00000215252	GOLGA8B	3898.64	4360.45	3227.87	5697.96	7686.62	7437.53	5384.84	0.858642	0.122062	7.03445	2.00053e-12	2.65284e-11	No	Upregulated
ENSG00000204055	NA	6.21893	7.42452	4.7361	10.2956	8.24312	14.9364	8.64244	0.85827	0.947973	0.905374	0.365267	0.541226	No	Upregulated
ENSG00000196517	SLC6A9	1546.09	1359.56	1649.82	2606.65	2858.5	2788.72	2134.89	0.858166	0.10089	8.50593	1.80152e-17	4.03397e-16	No	Upregulated
ENSG00000205592	MUC19	230.68	112.912	287.427	413.49	373.134	330.643	291.381	0.857689	0.271444	3.15972	0.00157919	0.00578717	No	Upregulated
ENSG00000289564	NA	0	4.23836	1.20239	3.70716	4.13635	1.99753	2.54697	0.857331	1.81165	0.473233	0.636047	0.776373	No	Upregulated
ENSG00000275910	NA	4.3445	2.23358	0	3.58378	6.39919	1.9557	3.08612	0.857309	1.66368	0.515308	0.606338	0.753277	No	Upregulated
ENSG00000253320	NA	52.9781	31.8054	45.9202	63.6472	86.4382	84.396	60.8642	0.857297	0.38814	2.20873	0.0271936	0.0705567	No	Upregulated
ENSG00000167535	CACNB3	79.6354	68.1189	167.48	223.252	175.533	163.209	146.205	0.85717	0.324433	2.64205	0.00824053	0.0250881	No	Upregulated
ENSG00000288818	NA	38.8445	37.8517	35.1667	57.0273	60.8848	84.9504	52.4542	0.856809	0.404151	2.12002	0.0340043	0.0848598	No	Upregulated
ENSG00000137818	RPLP1	75032.3	56247.8	65107.4	107931	123071	124627	92002.8	0.856664	0.098869	8.66463	4.52978e-18	1.07298e-16	No	Upregulated
ENSG00000213977	TAX1BP3	587.278	581.134	669.375	1084	1007.86	1235.18	860.804	0.8564	0.129367	6.61991	3.59428e-11	4.20539e-10	No	Upregulated
ENSG00000285532	NA	5.72405	3.48261	0	2.95833	7.11137	6.56713	4.30725	0.855392	1.44245	0.593012	0.553173	0.711512	No	Upregulated
ENSG00000224652	LINC00885	73.1963	156.364	128.812	158.723	212.041	274.643	167.296	0.855281	0.302388	2.82843	0.00467772	0.0152131	No	Upregulated
ENSG00000233316	DSCR10	4.20305	12.9917	7.26945	19.2712	11.3246	13.6838	11.4573	0.854767	0.858408	0.995759	0.319367	0.492389	No	Upregulated
ENSG00000224066	NA	7.51995	3.3281	8.48492	15.6661	13.4902	5.67974	9.02816	0.854449	0.966454	0.884107	0.376639	0.553156	No	Upregulated
ENSG00000135749	PCNX2	15.2104	37.3932	15.1654	62.2594	44.488	17.4621	31.9964	0.853803	0.617311	1.3831	0.166634	0.30468	No	Upregulated
ENSG00000196189	SEMA4A	46.065	71.7541	47.0613	94.634	91.3096	109.163	76.6645	0.853784	0.343713	2.484	0.0129915	0.0373186	No	Upregulated
ENSG00000274756	RPS2P50	9.54443	19.7284	8.52916	28.5179	26.3862	13.4392	17.6909	0.853584	0.714507	1.19465	0.232224	0.390315	No	Upregulated
ENSG00000267390	NA	19.4177	25.612	13.1205	41.6665	39.7801	23.6849	27.2136	0.853384	0.571527	1.49317	0.135394	0.259479	No	Upregulated
ENSG00000095637	SORBS1	970.731	1394.32	1039.19	2380.58	1873.47	1886.64	1590.82	0.852533	0.141068	6.04343	1.50867e-09	1.43905e-08	No	Upregulated
ENSG00000261008	LINC01572	165.876	165.804	176.359	262.882	316.753	337.696	237.562	0.852322	0.202048	4.21841	2.46032e-05	0.000128167	No	Upregulated
ENSG00000188573	FBLL1	2.28905	3.48021	0	0.968474	6.7138	2.65851	2.68501	0.852315	1.79757	0.474147	0.635395	0.77593	No	Upregulated
ENSG00000097033	SH3GLB1	4902.75	4668.3	4984.29	9007.69	8413.38	8852.84	6804.87	0.85215	0.0744964	11.4388	2.67553e-30	1.41762e-28	No	Upregulated
ENSG00000182950	ODF3L1	3.18577	5.44247	0	2.80319	8.91693	3.88352	4.03865	0.852045	1.4925	0.570882	0.568079	0.724255	No	Upregulated
ENSG00000188612	SUMO2	14034.9	11691.2	14347.3	20953	24388.5	26993	18734.7	0.851952	0.101877	8.36253	6.13878e-17	1.30448e-15	No	Upregulated
ENSG00000102021	LUZP4	55.3234	34.2535	51.2419	94.3007	55.7283	104.24	65.848	0.851622	0.395366	2.15401	0.0312397	0.0792089	No	Upregulated
ENSG00000255425	OR8G3P	32.5864	41.9729	24.0245	78.9345	53.2875	45.7605	46.0944	0.851299	0.451583	1.88514	0.0594103	0.134654	No	Upregulated
ENSG00000176533	GNG7	64.1024	6.74708	22.5842	44.6672	61.2435	50.6393	41.664	0.851262	0.611098	1.393	0.163618	0.300394	No	Upregulated
ENSG00000110619	CARS1	9409.7	8948.77	9018.52	16452.7	15951	16982.5	12793.9	0.851048	0.0696028	12.2272	2.22443e-34	1.47245e-32	No	Upregulated
ENSG00000163617	CCDC191	14.5958	13.7019	25.5425	38.0246	31.2945	26.7489	24.9847	0.850649	0.583413	1.45806	0.144825	0.273522	No	Upregulated
ENSG00000162032	SPSB3	748.643	629.32	890.867	1139.22	1443.96	1503.13	1059.19	0.850561	0.146952	5.78803	7.12174e-09	6.22309e-08	No	Upregulated
ENSG00000284523	LOC105375421	2.69872	9.49797	5.70246	7.50493	10.7479	16.3793	8.75522	0.8501	0.984758	0.863258	0.387996	0.56359	No	Upregulated
ENSG00000198673	TAFA2	233.576	214.775	206.877	390.598	410.966	379.957	306.125	0.850094	0.174332	4.8763	1.08094e-06	7.02627e-06	No	Upregulated
ENSG00000104998	IL27RA	2442.34	2483.61	2589.63	4616.42	4388.09	4542.06	3510.36	0.850072	0.0799086	10.6381	1.98219e-26	8.55207e-25	No	Upregulated
ENSG00000232233	LINC02043	383.708	421.733	437.113	676.284	780.375	781.974	580.198	0.850044	0.140691	6.04193	1.52278e-09	1.45078e-08	No	Upregulated
ENSG00000262583	NA	20.2496	13.1543	12.7027	39.0288	28.6188	16.2652	21.6699	0.849589	0.639176	1.32919	0.183784	0.328311	No	Upregulated
ENSG00000204525	HLA-C	227.711	220.89	315.151	421.707	444.14	508.779	356.396	0.849252	0.188233	4.51169	6.4312e-06	3.69874e-05	No	Upregulated
ENSG00000255150	EID3	12.3957	29.2367	13.0565	23.1695	34.1272	41.5144	25.5833	0.848929	0.606741	1.39916	0.161764	0.297601	No	Upregulated
ENSG00000070540	WIPI1	607.562	579.409	650.853	1053.23	1023.95	1232.19	857.866	0.848701	0.126862	6.68993	2.23279e-11	2.67194e-10	No	Upregulated
ENSG00000100266	PACSIN2	5987.87	6282.34	5996.57	11811.3	10136	10937.5	8525.26	0.848075	0.080315	10.5594	4.59782e-26	1.95234e-24	No	Upregulated
ENSG00000076864	RAP1GAP	4512.65	4268.53	4613.81	8792.69	7556.29	7757.76	6250.29	0.847667	0.084608	10.0188	1.26067e-23	4.70775e-22	No	Upregulated
ENSG00000245146	NA	88.2697	66.221	49.6623	124.348	120.925	123.178	95.4341	0.847513	0.315531	2.68599	0.00723154	0.0223486	No	Upregulated
ENSG00000228915	OR7E128P	15.7858	10.7631	3.62545	8.2992	21.9088	24.4082	14.1318	0.847483	0.829512	1.02166	0.30694	0.478666	No	Upregulated
ENSG00000105443	CYTH2	4419.86	4336.46	4346.28	7589.26	7805.11	8181.6	6113.09	0.847375	0.0739223	11.4631	2.02241e-30	1.08105e-28	No	Upregulated
ENSG00000280384	NA	4.09893	9.37399	8.27472	13.9315	10.8544	14.309	10.1404	0.847362	0.883775	0.958798	0.337661	0.511744	No	Upregulated
ENSG00000274180	NATD1	1243.92	1386.39	1256.04	2380.02	2251.78	2361.62	1813.3	0.847276	0.0956547	8.85765	8.17163e-19	2.08926e-17	No	Upregulated
ENSG00000285752	NA	54.4607	31.188	43.9742	66.3297	86.0165	80.7655	60.4558	0.847118	0.387271	2.1874	0.028713	0.0738723	No	Upregulated
ENSG00000260740	NA	6.61433	6.90025	13.3685	13.6801	17.0798	17.4164	12.5099	0.846965	0.803002	1.05475	0.291541	0.461494	No	Upregulated
ENSG00000254602	NA	0	7.98566	10.3227	12.5589	1.60637	18.9228	8.56607	0.846904	1.21252	0.698465	0.484887	0.65405	No	Upregulated
ENSG00000161328	LRRC56	713.515	732.006	600.677	1226.64	1196.05	1260.21	954.85	0.8469	0.120274	7.04141	1.90306e-12	2.52498e-11	No	Upregulated
ENSG00000171812	COL8A2	3.03535	28.8634	14.3887	32.3477	28.3943	22.4845	21.5857	0.846822	0.730473	1.15928	0.246343	0.407803	No	Upregulated
ENSG00000113389	NPR3	1.01483	6.1055	4.72126	7.47562	8.63763	5.08227	5.50618	0.846177	1.2136	0.697244	0.48565	0.654612	No	Upregulated
ENSG00000244124	NA	10.0435	0	16.6154	11.4655	22.717	12.8526	12.2823	0.846095	0.997618	0.848115	0.396374	0.571271	No	Upregulated
ENSG00000278959	NA	4.05411	1.01804	5.91838	7.4177	5.9539	6.22926	5.09857	0.845646	1.24656	0.678386	0.497527	0.663955	No	Upregulated
ENSG00000248588	NA	3.53028	13.2136	2.03146	11.0227	7.60676	13.0245	8.4049	0.84555	1.04016	0.8129	0.416275	0.590133	No	Upregulated
ENSG00000196415	PRTN3	14.2951	17.8645	30.5732	33.4598	48.0194	30.3627	29.0958	0.845539	0.55724	1.51737	0.129174	0.250418	No	Upregulated
ENSG00000260034	LCMT1-AS2	6.69585	21.6112	27.1139	28.8411	34.8966	34.7163	25.6458	0.845352	0.62029	1.36283	0.172935	0.31331	No	Upregulated
ENSG00000285901	NA	47.4382	60.2298	38.0461	127.474	90.5346	43.9133	67.9394	0.845083	0.427396	1.97728	0.0480097	0.113002	No	Upregulated
ENSG00000205740	NA	45.9268	59.0817	66.6174	84.7537	109.406	113.661	79.9077	0.844974	0.335747	2.51669	0.0118462	0.0344921	No	Upregulated
ENSG00000129355	CDKN2D	309.318	287.898	339.599	510.875	570.95	599.76	436.4	0.844707	0.156809	5.38685	7.17029e-08	5.47366e-07	No	Upregulated
ENSG00000178607	ERN1	1684.05	1697.36	1883.53	3148.17	3110.55	3188.31	2451.99	0.844225	0.0890126	9.48433	2.43944e-21	7.57575e-20	No	Upregulated
ENSG00000238035	NA	838.606	1144.42	861.537	1487.26	1903.16	1716.08	1325.18	0.844101	0.137852	6.12322	9.17015e-10	8.96278e-09	No	Upregulated
ENSG00000105829	BET1	1172.13	1055.57	1223.03	1968.2	2022.16	2205.98	1607.84	0.844097	0.103821	8.1303	4.28215e-16	8.3571e-15	No	Upregulated
ENSG00000226824	LOC100996437	166.929	166.883	214.067	317.849	371.014	289.686	254.405	0.844093	0.205117	4.11517	3.86887e-05	0.000194417	No	Upregulated
ENSG00000226913	BSN-DT	7.5174	20.455	8.62001	7.05634	35.7136	23.0108	17.0622	0.844003	0.79511	1.06149	0.288466	0.457956	No	Upregulated
ENSG00000275340	NA	21.6722	16.3061	23.7405	51.5671	21.1288	38.2676	28.7804	0.843944	0.56635	1.49015	0.136186	0.260748	No	Upregulated
ENSG00000243620	NA	1.02108	3.0871	0	0	3.35808	4.08959	1.92598	0.843927	2.19839	0.383884	0.701064	NA	No	Upregulated
ENSG00000135409	AMHR2	344.733	256.88	333.124	538.055	607.619	529.338	434.958	0.843504	0.16722	5.04428	4.55234e-07	3.12292e-06	No	Upregulated
ENSG00000104967	NOVA2	5.15094	1.07849	0	3.75759	6.47003	1.00703	2.91068	0.84336	1.76484	0.477868	0.632744	0.773991	No	Upregulated
ENSG00000126432	PRDX5	6664.72	6015.04	5960.83	10699.2	11299.8	11448.7	8681.39	0.843311	0.077755	10.8457	2.08936e-27	9.43572e-26	No	Upregulated
ENSG00000141682	PMAIP1	972.559	872.777	797.319	1610.66	1527.98	1605.05	1231.06	0.843112	0.111669	7.55011	4.34878e-14	6.86289e-13	No	Upregulated
ENSG00000258659	TRIM34	27.942	32.0461	5.08356	55.9431	52.2591	7.03003	30.0507	0.842926	0.756906	1.11365	0.26543	0.431217	No	Upregulated
ENSG00000160055	TMEM234	463.469	378.651	392.153	685.767	785.318	740.826	574.364	0.842084	0.14452	5.82677	5.65088e-09	5.00663e-08	No	Upregulated
ENSG00000137171	KLC4	948.906	1079.9	839.043	1780.46	1700.59	1657.38	1334.38	0.841864	0.115438	7.29275	3.03685e-13	4.38049e-12	No	Upregulated
ENSG00000177106	EPS8L2	651.644	674.805	698.458	1019.02	1566.51	1044.6	942.506	0.841233	0.157974	5.32514	1.00876e-07	7.54335e-07	No	Upregulated
ENSG00000104957	YJU2B	1288.71	971.443	1161.32	1756.19	2178.3	2192.16	1591.35	0.840792	0.127349	6.60226	4.04936e-11	4.69015e-10	No	Upregulated
ENSG00000205269	TMEM170B	85.9305	102.728	84.8848	164.971	147.93	177.695	127.357	0.840472	0.262163	3.20591	0.00134636	0.00500204	No	Upregulated
ENSG00000183828	NUDT14	506.804	511.947	568.909	906.346	885.091	1051.01	738.351	0.84037	0.131661	6.38284	1.73839e-10	1.85928e-09	No	Upregulated
ENSG00000116741	RGS2	95.1198	65.3929	70.7956	110.228	145.266	159.067	107.645	0.840158	0.302369	2.77858	0.00545964	0.0174554	No	Upregulated
ENSG00000273091	NA	3.23834	0	8.72911	7.30923	3.23961	10.6309	5.52453	0.840157	1.34289	0.625634	0.531555	0.694172	No	Upregulated
ENSG00000078900	TP73	656.186	630.815	701.889	1138.18	1073.7	1350.87	925.275	0.840136	0.127481	6.59027	4.39018e-11	5.06306e-10	No	Upregulated
ENSG00000250735	NA	6.16611	0	3.54923	4.43123	9.4215	3.41366	4.49696	0.839828	1.43357	0.585829	0.55799	0.715824	No	Upregulated
ENSG00000204613	TRIM10	11.2874	9.37966	17.71	7.52028	37.5349	23.2321	17.7774	0.839759	0.757679	1.10833	0.267719	0.434029	No	Upregulated
ENSG00000135315	CEP162	749.207	781.904	726.394	1446.24	1324.71	1270	1049.74	0.839645	0.112046	7.49374	6.69365e-14	1.03803e-12	No	Upregulated
ENSG00000224292	PORCN-DT	4.29002	6.57167	11.0803	7.19315	8.01014	24.0014	10.1911	0.839447	0.944224	0.889034	0.373985	0.550195	No	Upregulated
ENSG00000271848	NA	2.35616	4.01138	0	1.42649	2.51665	9.01882	3.22158	0.839056	1.67456	0.501059	0.61633	0.761578	No	Upregulated
ENSG00000134825	TMEM258	5316.47	4034.13	5437.02	7886.13	8989.01	9573.84	6872.77	0.838882	0.111586	7.51783	5.56928e-14	8.69247e-13	No	Upregulated
ENSG00000266445	NA	7.42322	16.4264	1.21524	8.27105	23.2005	13.4929	11.6715	0.838674	0.950986	0.881899	0.377831	0.55433	No	Upregulated
ENSG00000139626	ITGB7	58.5954	60.3535	60.2792	103.094	113.808	103.439	83.2616	0.838549	0.313882	2.67154	0.00755038	0.0232507	No	Upregulated
ENSG00000123965	NA	37.2172	25.818	30.4779	58.4341	46.5146	62.5294	43.4985	0.838279	0.440226	1.9042	0.056884	0.1301	No	Upregulated
ENSG00000287617	NA	4.59249	0	0	3.70842	1.61061	2.86385	2.12923	0.838017	2.0955	0.399913	0.68922	NA	No	Upregulated
ENSG00000198156	NPIPB6	0	0	4.4818	0	7.90588	0	2.06461	0.837998	2.59139	0.323378	0.746409	NA	No	Upregulated
ENSG00000287177	NA	0.988507	2.98169	2.3113	2.73684	0.874782	7.72543	2.93643	0.837964	1.64301	0.510019	0.610038	0.756082	No	Upregulated
ENSG00000176887	SOX11	0	0	5.80447	9.39333	0.850718	0	2.67475	0.837628	2.20143	0.380492	0.70358	0.82389	No	Upregulated
ENSG00000287737	NA	42.2662	58.4493	57.8453	68.3493	92.4127	121.879	73.5336	0.837595	0.366968	2.28248	0.0224612	0.0599123	No	Upregulated
ENSG00000289007	LOC101928092	4.97618	4.07676	10.3014	4.4649	16.9442	12.7512	8.9191	0.837465	0.990654	0.845366	0.397906	0.572484	No	Upregulated
ENSG00000161992	PRR35	32.9142	24.9567	30.9367	49.5082	49.7985	59.4537	41.2613	0.83736	0.443791	1.88684	0.0591824	0.134276	No	Upregulated
ENSG00000167555	ZNF528	148.097	156.778	82.0804	273.527	224.141	192.94	179.594	0.836819	0.274036	3.05368	0.0022605	0.00799064	No	Upregulated
ENSG00000279636	LINC00216	6.11861	13.3626	17.8525	20.8591	19.4975	26.0654	17.2926	0.836731	0.705122	1.18665	0.235367	0.394034	No	Upregulated
ENSG00000273024	INTS4P2	29.2451	23.4437	19.4936	14.5551	38.002	76.4565	33.5327	0.836692	0.600935	1.39232	0.163827	0.300662	No	Upregulated
ENSG00000171658	NA	39.4161	7.30781	5.92779	45.575	15.5013	22.6478	22.7293	0.836647	0.774849	1.07975	0.280251	0.448527	No	Upregulated
ENSG00000197283	SYNGAP1	1931.91	1897.51	2146.26	3227.06	3021.64	4432.33	2776.12	0.836543	0.127295	6.57171	4.97416e-11	5.70388e-10	No	Upregulated
ENSG00000140939	NOL3	356.873	355.93	293.567	519.056	605.964	674.515	467.651	0.836453	0.163857	5.10478	3.31179e-07	2.30927e-06	No	Upregulated
ENSG00000174950	CD164L2	11.9568	9.13666	24.6407	41.5571	17.0321	22.5878	21.1519	0.836348	0.680699	1.22866	0.219199	0.373779	No	Upregulated
ENSG00000235934	NA	14.494	13.2072	52.8069	40.5483	56.4652	34.046	35.2613	0.836147	0.590477	1.41605	0.15676	0.290763	No	Upregulated
ENSG00000224294	PINCR	12.3647	4.14335	0	8.3911	15.1537	6.08797	7.69015	0.836104	1.17873	0.709327	0.478122	0.648255	No	Upregulated
ENSG00000152117	SMPD4BP	1857	1657.83	1845.24	2825.82	3331.94	3409.31	2487.86	0.836081	0.101753	8.21678	2.09042e-16	4.20539e-15	No	Upregulated
ENSG00000129048	ACKR4	17.7736	18.7664	16.129	22.6193	42.5098	28.8784	24.4461	0.835948	0.584029	1.43135	0.152331	0.284535	No	Upregulated
ENSG00000278224	PRICKLE4	28.2021	43.5556	50.1033	79.5636	72.3788	64.8055	56.4348	0.835915	0.401053	2.0843	0.0371327	0.091398	No	Upregulated
ENSG00000154310	TNIK	7644.95	9108.79	8438.3	16196.7	14123.8	14631.8	11690.7	0.835496	0.087189	9.58259	9.46402e-22	3.0488e-20	No	Upregulated
ENSG00000156219	ART3	13.3282	8.64251	11.7963	22.9208	19.707	17.3484	15.6239	0.834442	0.715862	1.16565	0.243757	0.404577	No	Upregulated
ENSG00000253736	NA	2.0407	2.76658	5.40947	4.28605	5.90093	7.17743	4.59686	0.833887	1.29337	0.644741	0.519095	0.683145	No	Upregulated
ENSG00000225889	NA	33.7636	23.2109	19.2425	35.1388	50.6591	48.5895	35.1007	0.833825	0.496927	1.67796	0.0933541	0.194074	No	Upregulated
ENSG00000279092	NA	206.967	225.614	187.207	309.289	407.682	388.36	287.52	0.833685	0.193365	4.31146	1.62178e-05	8.70366e-05	No	Upregulated
ENSG00000229431	NA	11.7494	5.4975	7.28668	10.981	18.3705	14.3893	11.3791	0.833577	0.842977	0.988849	0.322737	0.496129	No	Upregulated
ENSG00000152213	ARL11	33.8188	33.1303	30.6893	59.8522	45.2837	69.2352	45.3349	0.833266	0.429956	1.93803	0.05262	0.12194	No	Upregulated
ENSG00000124224	NA	315.751	237.804	252.315	458.203	628.985	347.859	373.486	0.832976	0.215839	3.85925	0.000113734	0.000523316	No	Upregulated
ENSG00000157107	FCHO2	1180.57	1062.17	1052.96	2025.12	1782.03	2068.34	1528.53	0.832926	0.106478	7.82251	5.17795e-15	9.01329e-14	No	Upregulated
ENSG00000271551	LOC115308161	19.0674	10.7913	0	20.6514	26.8317	5.84569	13.8646	0.832809	0.993865	0.83795	0.402059	0.576234	No	Upregulated
ENSG00000260316	NA	1.03054	13.6663	4.69905	14.1793	18.2564	2.00332	8.97249	0.832567	1.12554	0.739702	0.459481	0.631169	No	Upregulated
ENSG00000105642	KCNN1	223.224	111.556	124.587	299.926	253.498	257.349	211.69	0.832374	0.261868	3.1786	0.00147988	0.00545301	No	Upregulated
ENSG00000234311	NA	6.34322	2.17644	1.20676	4.62539	3.2207	9.67017	4.54045	0.832276	1.3457	0.618469	0.536266	0.697536	No	Upregulated
ENSG00000288538	NA	15.5126	7.37549	3.58019	0.932161	16.5167	29.9686	12.3143	0.832225	1.02709	0.810276	0.417782	0.591588	No	Upregulated
ENSG00000177700	POLR2L	3949.12	2734.26	3489.38	5616.11	6334.28	6157.71	4713.48	0.832047	0.115179	7.22392	5.05098e-13	7.12416e-12	No	Upregulated
ENSG00000225555	NA	0	3.11731	3.56923	3.74394	5.01475	3.02635	3.0786	0.831565	1.64177	0.506505	0.612502	0.758245	No	Upregulated
ENSG00000186281	GPAT2	10.3734	26.1422	11.6893	23.6708	21.003	41.6047	22.4139	0.831482	0.65312	1.27309	0.202985	0.353032	No	Upregulated
ENSG00000223804	NA	25.4411	22.1591	13.1898	31.257	54.1151	22.6217	28.1307	0.831011	0.585683	1.41887	0.155936	0.289545	No	Upregulated
ENSG00000133636	NTS	2.95707	1.96936	5.72433	9.6989	4.44378	4.59366	4.89785	0.830918	1.2597	0.659618	0.509499	0.674854	No	Upregulated
ENSG00000225224	RPS27AP12	0	7.17921	0	5.56152	2.38254	4.70759	3.30514	0.830525	1.78045	0.466468	0.64088	0.779516	No	Upregulated
ENSG00000162236	STX5	2425.76	2283.72	2590.15	4470.05	4283.31	4223.37	3379.39	0.830516	0.0853379	9.73209	2.20019e-22	7.43481e-21	No	Upregulated
ENSG00000263990	NA	14.11	10.208	14.5718	25.566	21.254	22.3365	18.0077	0.830391	0.661085	1.2561	0.209078	0.360721	No	Upregulated
ENSG00000223662	SAMSN1-AS1	7.38687	5.34415	12.1883	14.6928	19.5528	9.72306	11.4813	0.830227	0.848474	0.978494	0.32783	0.501437	No	Upregulated
ENSG00000196862	RGPD4	24.3046	29.4064	21.191	39.1648	49.5117	44.6829	34.7102	0.830215	0.482889	1.71927	0.085566	0.180903	No	Upregulated
ENSG00000158423	RIBC1	37.9396	35.0746	38.0951	74.5233	59.0041	63.4767	51.3522	0.829972	0.398421	2.08315	0.0372372	0.0915993	No	Upregulated
ENSG00000154997	SEPTIN14	165.273	160.646	177.289	373.84	300.301	218.51	232.643	0.829916	0.23018	3.60551	0.000311545	0.00131872	No	Upregulated
ENSG00000132837	DMGDH	0	8.78502	3.33952	10.9442	9.22396	0.996163	5.54814	0.829888	1.40986	0.588633	0.556108	0.714155	No	Upregulated
ENSG00000239291	RPS2P47	3.22636	5.54622	0	6.48245	7.21385	1.91993	4.0648	0.829548	1.49464	0.555016	0.578884	0.732306	No	Upregulated
ENSG00000227440	NA	4.71644	0	6.63235	9.0108	4.55515	6.29791	5.20211	0.828612	1.33839	0.619111	0.535843	0.697192	No	Upregulated
ENSG00000285704	NA	5.915	13.7942	10.3081	23.5267	21.2729	8.14669	13.8272	0.82855	0.802451	1.03252	0.301826	0.472614	No	Upregulated
ENSG00000254706	NA	16.4848	33.9531	42.4053	65.5248	57.0964	40.8368	42.7169	0.828171	0.487686	1.69816	0.089477	0.187368	No	Upregulated
ENSG00000189269	DRICH1	8.82766	1.80861	0	7.08144	6.23939	5.85628	4.9689	0.827948	1.38793	0.596533	0.550819	0.709779	No	Upregulated
ENSG00000228486	C2orf92	100.006	43.1464	35.0109	105.135	124.853	76.5316	80.7804	0.827716	0.409952	2.01906	0.0434813	0.104325	No	Upregulated
ENSG00000130270	ATP8B3	449.324	434.895	362.319	734.279	712.211	765.824	576.475	0.827243	0.142224	5.8165	6.00916e-09	5.31044e-08	No	Upregulated
ENSG00000173812	EIF1	28241.3	22715.6	24801.6	43999.5	45166.8	45227.6	35025.4	0.826971	0.0841012	9.83305	8.1124e-23	2.85815e-21	No	Upregulated
ENSG00000149489	ROM1	96.0668	109.053	113.343	187.994	193.94	181.382	146.963	0.826683	0.241447	3.42387	0.000617361	0.00245803	No	Upregulated
ENSG00000250645	NA	28.5407	2.51952	7.73475	33.8116	17.892	17.5252	18.004	0.826582	0.819239	1.00896	0.312992	0.485505	No	Upregulated
ENSG00000251867	NA	40.679	41.0814	11.5284	43.8523	46.8845	75.7139	43.2899	0.826186	0.521805	1.58332	0.113348	0.225659	No	Upregulated
ENSG00000099875	MKNK2	17708.1	17621.2	18658.3	28397.8	31765	35549.4	24949.9	0.826028	0.0863464	9.56645	1.10642e-21	3.54503e-20	No	Upregulated
ENSG00000172232	AZU1	107.904	134.25	145.579	213.326	240.025	233.204	179.048	0.825743	0.228694	3.61069	0.000305379	0.00129511	No	Upregulated
ENSG00000171136	RLN3	39.1268	15.3951	44.109	51.0747	60.4757	62.5966	45.463	0.825491	0.475482	1.73611	0.0825436	0.175635	No	Upregulated
ENSG00000233452	STXBP5-AS1	159.966	92.1812	89.0561	159.758	201.915	242.234	157.518	0.825312	0.288051	2.86516	0.00416794	0.013727	No	Upregulated
ENSG00000120875	DUSP4	30.7474	45.7651	22.2795	80.9706	41.8935	52.7322	45.7314	0.824976	0.470478	1.75348	0.0795192	0.170355	No	Upregulated
ENSG00000112599	GUCA1B	67.9834	71.6196	61.9787	114.991	117.377	125.094	93.1739	0.824945	0.297113	2.77654	0.00549413	0.0175494	No	Upregulated
ENSG00000101695	RNF125	42.0824	36.2498	66.5146	91.4794	81.8888	82.1118	66.7211	0.824549	0.373469	2.20781	0.0272574	0.0706919	No	Upregulated
ENSG00000196778	OR52K1	9.17151	16.4593	1.18259	15.9212	23.5984	8.17552	12.4181	0.824496	0.927737	0.888718	0.374155	0.55028	No	Upregulated
ENSG00000155111	CDK19	1052.87	818.442	955.902	1704.59	1824.34	1472.81	1304.83	0.824455	0.125644	6.56184	5.31461e-11	6.07409e-10	No	Upregulated
ENSG00000164398	ACSL6	418.269	363.329	391.294	842.798	570.781	667.437	542.318	0.824425	0.166087	4.96382	6.91184e-07	4.61063e-06	No	Upregulated
ENSG00000010626	LRRC23	180.502	115.137	109.887	235.792	270.363	211.075	187.126	0.824395	0.251603	3.27657	0.00105075	0.00399545	No	Upregulated
ENSG00000165813	CCDC186	775.244	877.816	925.7	1496.46	1524.14	1540.41	1189.96	0.823564	0.110354	7.46294	8.46159e-14	1.29969e-12	No	Upregulated
ENSG00000124357	NAGK	717.434	664.925	636.075	1067.56	1213.58	1293.22	932.133	0.823524	0.123532	6.66647	2.62025e-11	3.11248e-10	No	Upregulated
ENSG00000171483	NA	68.0763	149.531	61.0621	120.249	196.123	165.06	126.683	0.823038	0.347256	2.37012	0.0177825	0.0491075	No	Upregulated
ENSG00000135503	ACVR1B	1772.57	1860.4	1936.93	3464.98	3281.23	3103.22	2569.89	0.822806	0.0898254	9.16006	5.18688e-20	1.45573e-18	No	Upregulated
ENSG00000249786	NA	7.13631	1.75696	6.02038	6.05911	3.19096	17.7601	6.9873	0.822498	1.14415	0.718874	0.472218	0.643116	No	Upregulated
ENSG00000262528	NA	15.781	9.71958	9.34093	11.2763	33.5657	16.6573	16.0568	0.822377	0.751439	1.0944	0.273779	0.440691	No	Upregulated
ENSG00000285948	NA	25.2869	7.12595	11.7465	29.4521	20.4933	28.4046	20.4182	0.822337	0.678634	1.21175	0.225607	0.381736	No	Upregulated
ENSG00000147364	FBXO25	529.284	636.751	822.673	1264.61	1227.09	1014.16	915.761	0.822141	0.157052	5.23483	1.65139e-07	1.19746e-06	No	Upregulated
ENSG00000236794	BCRP8	2.66	4.34443	5.7426	5.80662	6.88731	9.74841	5.86489	0.822099	1.15463	0.712004	0.476462	0.646705	No	Upregulated
ENSG00000285053	TBCE	1093.82	1231.45	1294.88	1692.84	2231.37	2474.26	1669.77	0.82184	0.133445	6.15865	7.33682e-10	7.26496e-09	No	Upregulated
ENSG00000186111	PIP5K1C	8440.39	5196.34	5582.09	6933.15	6239.89	20796.2	8864.67	0.821533	0.646431	1.27087	0.203773	0.353894	No	Upregulated
ENSG00000186583	SPATC1	76.9469	155.577	92.8204	140.024	260.294	174.367	150.005	0.82119	0.317639	2.5853	0.00972953	0.0290288	No	Upregulated
ENSG00000213018	NA	8.01334	25.3671	15.3333	31.9162	32.759	21.1496	22.4231	0.821042	0.644372	1.27417	0.202602	0.352594	No	Upregulated
ENSG00000117016	RIMS3	438.5	499.095	406.132	853.891	852.26	668.774	619.775	0.820899	0.151277	5.42645	5.74868e-08	4.4436e-07	No	Upregulated
ENSG00000130675	MNX1	388.48	351.437	347.381	502.994	530.477	893.205	502.329	0.820711	0.202215	4.05861	4.93653e-05	0.000242225	No	Upregulated
ENSG00000158887	MPZ	620.324	493.25	508.188	877.865	955.492	1030.29	747.568	0.820115	0.137716	5.95513	2.5987e-09	2.40196e-08	No	Upregulated
ENSG00000260366	NA	9.34294	4.25601	4.2959	14.6146	11.3949	5.74033	8.27412	0.820112	1.0088	0.812961	0.41624	0.590118	No	Upregulated
ENSG00000133958	UNC79	5.31833	7.19703	7.15727	4.89256	20.2409	9.70676	9.08548	0.819854	0.970826	0.844492	0.398395	0.572987	No	Upregulated
ENSG00000134884	ARGLU1	3422.59	2780.46	3081	3627.68	5665.26	7098.31	4279.22	0.819807	0.279278	2.93545	0.00333062	0.0112689	No	Upregulated
ENSG00000235358	NA	1.9561	3.74825	1.08603	8.11951	3.85005	0	3.12666	0.819448	1.70987	0.479247	0.631763	0.773567	No	Upregulated
ENSG00000235078	NA	29.9543	23.0851	39.0856	58.5896	43.4286	60.4731	42.4361	0.819217	0.453355	1.80701	0.0707605	0.154943	No	Upregulated
ENSG00000248540	LOC283731	5.86904	7.6893	9.30996	19.0791	14.1689	6.70944	10.471	0.819114	0.884746	0.925819	0.35454	0.529946	No	Upregulated
ENSG00000143355	LHX9	2.91997	2.97759	6.54483	14.5457	3.56098	4.23214	5.79686	0.818975	1.20175	0.681484	0.495565	0.662426	No	Upregulated
ENSG00000205771	NA	41.8695	47.5819	82.8363	83.3912	158.131	62.2854	79.3493	0.81886	0.415948	1.96866	0.0489921	0.114873	No	Upregulated
ENSG00000133742	CA1	295.647	305.581	485.045	662.818	706.759	536.104	498.659	0.81867	0.195503	4.18751	2.82036e-05	0.000145231	No	Upregulated
ENSG00000105711	SCN1B	70.339	85.4827	50.0128	134.416	129.783	97.596	94.6049	0.818545	0.324484	2.52261	0.0116488	0.0340035	No	Upregulated
ENSG00000189362	NEMP2	609.595	248.4	177.663	753.433	661.879	405.279	476.042	0.818306	0.580893	1.4087	0.158923	0.293575	No	Upregulated
ENSG00000173846	PLK3	751.301	641.235	621.44	1099.26	1150.93	1304.59	928.126	0.81825	0.127656	6.40979	1.45724e-10	1.57462e-09	No	Upregulated
ENSG00000130203	APOE	1506.43	1264.93	1245.69	2249.73	2347.35	2485.84	1850	0.818038	0.105577	7.74825	9.31661e-15	1.58075e-13	No	Upregulated
ENSG00000280054	NA	16.4674	35.7131	23.7936	44.8835	43.9136	45.1608	34.9887	0.817965	0.500997	1.63267	0.102538	0.20866	No	Upregulated
ENSG00000120053	GOT1	7046.39	6703.21	7783.9	13667	12060.7	12221.1	9913.7	0.817725	0.0850507	9.61456	6.94046e-22	2.24784e-20	No	Upregulated
ENSG00000188994	ZNF292	1235.8	1435	1086.23	2391.91	2013.46	2213.29	1729.28	0.817584	0.118761	6.88427	5.80852e-12	7.32845e-11	No	Upregulated
ENSG00000234456	MAGI2-AS3	0.63688	2.95076	0.692828	0	6.73399	3.02519	2.33994	0.817266	1.98245	0.412251	0.680155	0.808682	No	Upregulated
ENSG00000166780	BMERB1	54.2667	52.5455	46.151	79.2675	106.565	83.9443	70.4566	0.817232	0.348812	2.3429	0.0191343	0.0522495	No	Upregulated
ENSG00000181773	GPR3	625.33	624.566	759.604	1162.73	1310.34	1062.19	924.127	0.816601	0.132229	6.17565	6.58904e-10	6.57685e-09	No	Upregulated
ENSG00000247228	LOC400541	4.17682	8.13122	3.47543	10.2255	4.83647	12.3342	7.1966	0.816414	1.06133	0.769234	0.441755	0.614121	No	Upregulated
ENSG00000144395	CCDC150	261.818	300.446	166.567	263.661	582.136	436.381	335.168	0.81637	0.265916	3.07002	0.00214043	0.00761408	No	Upregulated
ENSG00000181404	WASHC1	90.063	143.783	17.9003	51.5943	231.993	159.641	115.829	0.815859	0.934284	0.873245	0.38253	0.558818	No	Upregulated
ENSG00000168273	UQCC5	680.465	431.778	711.69	1028.09	1069.58	1107.28	838.148	0.815313	0.164733	4.94931	7.44766e-07	4.94348e-06	No	Upregulated
ENSG00000163960	UBXN7	6993.62	8823.38	7338.67	12577.8	12904.2	15272	10651.6	0.815145	0.101844	8.00386	1.20576e-15	2.24614e-14	No	Upregulated
ENSG00000249330	NA	1.9857	4.98502	2.30972	10.0314	0.873048	5.49355	4.27974	0.815144	1.4112	0.577624	0.563518	0.720497	No	Upregulated
ENSG00000160602	NEK8	722.341	862.488	620.044	1475.08	1220.31	1184.02	1014.05	0.81495	0.141582	5.75604	8.61119e-09	7.4545e-08	No	Upregulated
ENSG00000066135	KDM4A	4777.97	4538.83	4796.74	8731.43	8049.38	8044.9	6489.87	0.814851	0.0763879	10.6673	1.44798e-26	6.32635e-25	No	Upregulated
ENSG00000116032	GRIN3B	58.7755	39.224	64.2253	88.0736	94.6623	102.484	74.5741	0.814849	0.347288	2.34632	0.0189598	0.051855	No	Upregulated
ENSG00000235531	MSC-AS1	14.9678	7.20016	24.6217	25.4229	21.1291	35.3949	21.4561	0.814848	0.663323	1.22843	0.219285	0.373845	No	Upregulated
ENSG00000287445	NA	19.5735	20.8186	27.4563	52.0317	36.6965	30.2427	31.1365	0.814399	0.523488	1.55572	0.119775	0.235851	No	Upregulated
ENSG00000110011	DNAJC4	1143.4	1132.75	1124.63	1984.27	1974.82	2021.24	1563.52	0.814246	0.0936841	8.69141	3.57974e-18	8.58888e-17	No	Upregulated
ENSG00000221886	FAM200C	200.225	164.741	200.022	324.024	327.686	340.972	259.612	0.813848	0.190255	4.27766	1.88865e-05	0.000100025	No	Upregulated
ENSG00000074935	TUBE1	1022.03	905.912	1194.12	1699.83	2017.08	1765.91	1434.15	0.813807	0.122817	6.62615	3.44549e-11	4.03717e-10	No	Upregulated
ENSG00000160013	PTGIR	36.2859	29.1455	40.1187	49.3857	80.872	55.2741	48.5136	0.81342	0.426865	1.90557	0.0567062	0.129779	No	Upregulated
ENSG00000073605	GSDMB	383.722	258.43	355.249	580.09	589.113	577.723	457.388	0.813326	0.170989	4.7566	1.96879e-06	1.23042e-05	No	Upregulated
ENSG00000147383	NSDHL	3964.06	3466.82	3699.93	6428.54	6516.41	6614.31	5115.01	0.813243	0.0806267	10.0865	6.33806e-24	2.41156e-22	No	Upregulated
ENSG00000273088	NA	23.6737	29.989	33.9511	38.684	34.064	81.3305	40.282	0.813238	0.503947	1.61374	0.106584	0.215065	No	Upregulated
ENSG00000116251	RPL22	36749.4	25834.5	32013.9	50275.4	59349.7	56580.6	43467.2	0.813115	0.108582	7.48849	6.96688e-14	1.07971e-12	No	Upregulated
ENSG00000287097	NA	4.21716	1.07809	0	3.66859	5.63818	0	2.43367	0.81252	2.01918	0.4024	0.68739	0.813653	No	Upregulated
ENSG00000167515	TRAPPC2L	2339.34	1301.04	2884.23	3284.12	3932	4238.22	2996.49	0.81249	0.32546	2.49643	0.0125449	0.0361995	No	Upregulated
ENSG00000103196	CRISPLD2	49.6565	8.81709	10.8653	40.4588	10.2435	68.0281	31.3449	0.812475	0.742321	1.09451	0.273733	0.440647	No	Upregulated
ENSG00000141294	LRRC46	95.1168	55.8811	79.4438	151.433	130.569	122.692	105.856	0.812363	0.304011	2.67215	0.00753664	0.0232143	No	Upregulated
ENSG00000068976	PYGM	62.7215	53.8216	170.793	172.152	146.74	158.282	127.418	0.812098	0.366032	2.21865	0.0265104	0.0690661	No	Upregulated
ENSG00000224729	PCOLCE-AS1	6.42362	28.7662	6.40977	20.2931	37.1218	14.0313	18.841	0.81192	0.777004	1.04494	0.296052	0.46611	No	Upregulated
ENSG00000185272	RBM11	95.6685	62.2175	41.737	152.525	118.298	79.2356	91.6135	0.811577	0.377487	2.14995	0.0315593	0.0799103	No	Upregulated
ENSG00000127540	UQCR11	5568.69	4631.54	5280.19	7751.85	10086.2	9324.25	7107.12	0.811127	0.103888	7.80773	5.8226e-15	1.00701e-13	No	Upregulated
ENSG00000277978	NA	16.6886	1.27742	14.488	14.481	22.6921	19.8105	14.9063	0.810988	0.840077	0.965374	0.334358	0.508332	No	Upregulated
ENSG00000269758	NA	7.83527	10.5698	3.69155	17.1327	14.4936	7.18995	10.1522	0.810744	0.91417	0.886863	0.375152	0.551409	No	Upregulated
ENSG00000265763	ZNF488	10.2127	8.33423	6.17325	13.979	15.6113	13.9187	11.3715	0.810599	0.823096	0.984817	0.324714	0.49809	No	Upregulated
ENSG00000237452	MEIOSIN	133.112	147.572	87.248	206.096	222.306	218.117	169.075	0.81052	0.251397	3.22407	0.00126383	0.00472319	No	Upregulated
ENSG00000288531	LOC107984850	32.0625	78.0689	51.0452	82.2524	103.304	96.9457	73.9465	0.810222	0.382798	2.11658	0.0342958	0.0854424	No	Upregulated
ENSG00000182575	NXPH3	41.3376	24.2481	48.2815	57.5652	67.8415	73.8734	52.1912	0.810183	0.420437	1.927	0.0539793	0.124672	No	Upregulated
ENSG00000176920	FUT2	35.3683	33.7536	32.892	30.9357	90.7706	63.6294	47.8916	0.809905	0.470973	1.71964	0.0854972	0.180821	No	Upregulated
ENSG00000255031	NA	79.3247	122.433	105.264	148.22	226.335	162.873	140.741	0.809883	0.281167	2.88043	0.00397129	0.0131673	No	Upregulated
ENSG00000244380	NA	3.19806	6.59538	9.69268	11.0648	15.1746	7.65163	8.8962	0.80966	0.960655	0.842821	0.399329	0.573962	No	Upregulated
ENSG00000111801	BTN3A3	38.9084	63.0076	46.2545	57.4865	103.196	98.8959	67.9582	0.809543	0.388505	2.08374	0.0371841	0.0914966	No	Upregulated
ENSG00000230484	OR51A10P	2.10825	15.1619	3.61104	12.9349	17.7816	5.84712	9.57412	0.809414	1.01978	0.793712	0.427363	0.600695	No	Upregulated
ENSG00000204624	DISP3	7.48192	11.3397	7.55815	9.80909	19.4213	17.4268	12.1728	0.809362	0.820995	0.985831	0.324216	0.497611	No	Upregulated
ENSG00000203663	OR2L2	19.9836	19.0126	15.1903	36.9575	25.1578	33.1046	24.9011	0.809227	0.568184	1.42424	0.154378	0.287152	No	Upregulated
ENSG00000274553	NA	57.4257	63.7214	59.8916	58.5873	119.295	139.277	83.033	0.809025	0.371992	2.17484	0.0296419	0.075818	No	Upregulated
ENSG00000272508	NA	10.4711	14.8049	22.8646	16.6618	27.9559	39.44	22.033	0.808767	0.646671	1.25066	0.211058	0.363099	No	Upregulated
ENSG00000272556	NA	908.09	1012.64	1182.71	1460.04	2337.14	1636.1	1422.79	0.808651	0.156141	5.17898	2.23107e-07	1.59105e-06	No	Upregulated
ENSG00000102144	PGK1	28064.6	25330.6	26646.3	48144.4	46321.2	45711.6	36703.1	0.808425	0.070171	11.5208	1.0367e-30	5.61608e-29	No	Upregulated
ENSG00000246394	ZNF84-DT	5.22134	7.45095	3.60366	13.8641	4.91542	9.89101	7.49109	0.808328	1.03771	0.778957	0.436005	0.608674	No	Upregulated
ENSG00000254929	NA	132.185	188.211	125.244	277.752	264.78	238.021	204.365	0.8083	0.229743	3.51827	0.000434366	0.00178391	No	Upregulated
ENSG00000251158	LOC728506	7.30192	23.2578	0	9.46359	31.3044	12.8535	14.0302	0.808066	1.00233	0.806184	0.420137	0.593769	No	Upregulated
ENSG00000279259	NA	32.6078	48.5284	31.9107	51.4457	74.9848	71.4225	51.8167	0.807164	0.415642	1.94197	0.0521408	0.120992	No	Upregulated
ENSG00000236165	NA	6.62419	4.6398	13.8847	11.564	6.87613	25.4874	11.5127	0.806856	0.904116	0.892425	0.372165	0.548687	No	Upregulated
ENSG00000163806	SPDYA	15.3932	10.6559	1.38337	18.9915	15.597	12.1404	12.3602	0.806798	0.912932	0.883744	0.376834	0.553255	No	Upregulated
ENSG00000280247	NA	0	4.34188	2.40998	0	9.71823	1.95434	3.07074	0.806298	1.88292	0.428216	0.668494	0.800648	No	Upregulated
ENSG00000262999	LOC101927131	8.26756	8.42093	2.36978	7.49275	9.10228	17.0178	8.77852	0.806186	0.984348	0.819005	0.412784	0.58687	No	Upregulated
ENSG00000100600	LGMN	22.376	12.5073	38.3713	67.2814	26.6955	31.6802	33.152	0.806137	0.58566	1.37646	0.16868	0.307792	No	Upregulated
ENSG00000261770	NA	65.6791	75.0659	74.2666	138.869	129.321	107.353	98.4258	0.8061	0.295595	2.72704	0.00639046	0.0200598	No	Upregulated
ENSG00000260930	LINC01416	0.966357	5.84347	5.61073	7.93403	9.71753	3.97913	5.67521	0.805264	1.2113	0.664796	0.506181	0.671674	No	Upregulated
ENSG00000125534	PPDPF	5861.02	4300.75	5020.18	8372.5	9213.11	8937.69	6950.88	0.804843	0.103184	7.80007	6.18743e-15	1.06831e-13	No	Upregulated
ENSG00000110925	CSRNP2	1488.98	1604.45	1572.35	2976.63	2404.95	2770.39	2136.29	0.804679	0.103164	7.80001	6.19027e-15	1.06831e-13	No	Upregulated
ENSG00000170043	TRAPPC1	1875.12	1427.81	1565.65	2431.19	3084.34	2989.3	2228.9	0.804546	0.121793	6.60585	3.95241e-11	4.59327e-10	No	Upregulated
ENSG00000100577	GSTZ1	774.773	754.704	847.795	1420.25	1374.74	1354.09	1087.73	0.804542	0.108985	7.38213	1.55776e-13	2.3247e-12	No	Upregulated
ENSG00000289115	NA	2.64267	7.29867	1.45483	5.61278	5.01096	9.22429	5.20737	0.804506	1.25874	0.639135	0.522735	0.686253	No	Upregulated
ENSG00000263624	NA	2.09663	7.53357	1.19636	6.52449	11.3831	0.977602	4.95196	0.804466	1.37563	0.584797	0.558684	0.716132	No	Upregulated
ENSG00000021762	OSBPL5	737.053	1078.42	685.178	1398.14	1311.57	1647.16	1142.92	0.804186	0.15742	5.10855	3.24642e-07	2.26565e-06	No	Upregulated
ENSG00000261555	NA	2.04765	18.6092	10.6943	11.9884	20.1458	22.5966	14.347	0.803969	0.845899	0.950431	0.341893	0.516358	No	Upregulated
ENSG00000213859	KCTD11	465.926	382.498	510.546	870.749	714.21	786.926	621.809	0.803933	0.150998	5.32413	1.0144e-07	7.58084e-07	No	Upregulated
ENSG00000196593	NA	55.6053	38.6088	43.8147	94.8761	80.8113	65.2758	63.1653	0.803709	0.374815	2.14428	0.0320104	0.0807817	No	Upregulated
ENSG00000130300	PLVAP	69.7324	57.3818	84.9066	105.451	106.105	158.415	96.9984	0.803563	0.321629	2.49842	0.012475	0.0360234	No	Upregulated
ENSG00000168454	TXNDC2	283.347	250.257	163.694	450.439	362.097	402.843	318.78	0.803536	0.212353	3.78396	0.00015435	0.000691881	No	Upregulated
ENSG00000249196	TMEM132D-AS1	2482.3	1715.95	1909.1	3495.09	3584.03	3578.43	2794.15	0.803234	0.119095	6.74451	1.53543e-11	1.85952e-10	No	Upregulated
ENSG00000186562	DEFB105A	2.02694	3.07031	2.34799	3.65865	5.11564	4.21224	3.40529	0.803092	1.44782	0.554689	0.579108	0.732402	No	Upregulated
ENSG00000265217	NA	34.9116	45.6451	26.3874	66.7287	62.4251	57.8573	48.9925	0.802917	0.418975	1.91639	0.0553159	0.127163	No	Upregulated
ENSG00000111678	C12orf57	850.348	688.54	866.954	1339.86	1474.32	1381.22	1100.21	0.802821	0.121572	6.60366	4.01132e-11	4.65228e-10	No	Upregulated
ENSG00000237276	NA	2.07584	3.19134	9.55878	9.32681	7.3829	8.91655	6.74204	0.802593	1.10477	0.726481	0.467544	0.638661	No	Upregulated
ENSG00000263080	LOC105371083	15.2365	9.02247	7.73826	12.8332	19.1415	23.91	14.647	0.802366	0.752183	1.06672	0.286099	0.455305	No	Upregulated
ENSG00000198944	SOWAHA	4.26284	0	0	1.89534	1.63655	3.96068	1.95923	0.801731	2.16815	0.369776	0.711549	NA	No	Upregulated
ENSG00000135903	PAX3	0	3.56741	0	0.444978	4.36477	2.39383	1.79516	0.801517	2.33246	0.343636	0.73112	NA	No	Upregulated
ENSG00000259238	NA	21.7847	11.6577	12.6087	26.0779	24.7886	29.5835	21.0835	0.801362	0.627696	1.27667	0.201718	0.351539	No	Upregulated
ENSG00000177685	CRACR2B	2191.62	1601.53	1694.93	2793.51	3398.71	3369.01	2508.22	0.801147	0.123421	6.49116	8.51793e-11	9.48394e-10	No	Upregulated
ENSG00000138443	ABI2	1836.35	1263.81	2195.06	3352.37	2928.69	2926.87	2417.19	0.800679	0.148581	5.38885	7.09102e-08	5.41829e-07	No	Upregulated
ENSG00000258515	NA	27.5831	46.3831	40.9161	67.3354	68.2254	64.2341	52.4462	0.800635	0.404384	1.97989	0.0477162	0.11241	No	Upregulated
ENSG00000287417	NA	15.5859	11.6229	20.4292	33.4161	36.2044	12.9008	21.6932	0.800485	0.656762	1.21884	0.222906	0.378338	No	Upregulated
ENSG00000246067	NA	601.7	676.852	581.128	944.041	1257.5	1041.25	850.412	0.800473	0.138035	5.79906	6.66879e-09	5.85057e-08	No	Upregulated
ENSG00000244198	NA	1225.65	1172.64	1688.68	2477.44	2233.61	2401.44	1866.58	0.80031	0.129288	6.19013	6.01151e-10	6.02173e-09	No	Upregulated
ENSG00000171401	KRT13	0.982853	5.02914	4.99982	6.85841	3.34303	8.8947	5.01799	0.80029	1.27453	0.627912	0.530061	0.692672	No	Upregulated
ENSG00000185203	WASIR1	27.2498	22.5988	47.9554	62.9609	64.2999	42.1978	44.5438	0.800192	0.466615	1.71489	0.0863657	0.182116	No	Upregulated
ENSG00000186132	C2orf76	154.195	149.34	187.137	294.491	287.114	271.207	223.914	0.799896	0.20435	3.91434	9.06501e-05	0.000424375	No	Upregulated
ENSG00000106404	CLDN15	752.364	727.075	672.262	1122.41	1370.1	1254.11	983.055	0.799829	0.121983	6.55686	5.49508e-11	6.25962e-10	No	Upregulated
ENSG00000257052	NA	0	3.28179	2.44968	2.77083	3.241	3.89189	2.60586	0.79969	1.76011	0.454341	0.649583	0.786538	No	Upregulated
ENSG00000189064	GAGE2E	13362.2	9675.2	10318.1	18251.7	20517.7	19292	15236.2	0.799582	0.106331	7.51976	5.48781e-14	8.57085e-13	No	Upregulated
ENSG00000225828	FAM229A	783.423	728.253	697.344	1080.51	1358.14	1408.2	1009.31	0.799577	0.130241	6.13922	8.29262e-10	8.1579e-09	No	Upregulated
ENSG00000143384	MCL1	32653.7	31006.8	33819	58786.8	52808.1	58026.2	44516.8	0.799153	0.0735265	10.8689	1.62123e-27	7.34906e-26	No	Upregulated
ENSG00000168010	ATG16L2	226.969	257.614	190.618	404.025	344.977	423.311	307.919	0.798518	0.190444	4.19292	2.75388e-05	0.000142081	No	Upregulated
ENSG00000239713	APOBEC3G	548.219	368.878	480.544	825.521	768.173	836.191	637.921	0.798498	0.155941	5.1205	3.04721e-07	2.13464e-06	No	Upregulated
ENSG00000258017	NA	149.17	115.331	146.669	142.247	119.795	455.446	188.11	0.798371	0.61945	1.28884	0.197454	0.346154	No	Upregulated
ENSG00000230736	LOC339666	11.4022	19.0881	9.54441	14.9027	27.9624	26.8769	18.2961	0.798226	0.685818	1.1639	0.244463	0.405388	No	Upregulated
ENSG00000287170	NA	95.6259	74.9709	71.6845	84.537	162.404	175.361	110.764	0.798074	0.329726	2.42042	0.0155026	0.04366	No	Upregulated
ENSG00000215097	NA	4.27406	1.09509	8.12245	7.54665	8.08121	7.72911	6.14143	0.797715	1.15982	0.687793	0.491583	0.659182	No	Upregulated
ENSG00000150961	SEC24D	2779.9	2764.73	2710.69	5234.08	4484.42	4631.31	3767.52	0.797497	0.0874875	9.11555	7.82721e-20	2.16377e-18	No	Upregulated
ENSG00000237101	LOC101927164	4.17249	5.31373	1.19621	2.78721	4.10005	11.8779	4.90794	0.797374	1.30747	0.60986	0.541955	0.702367	No	Upregulated
ENSG00000186866	POFUT2	2824.26	3053.24	2618.84	5101.06	4772.84	4888.74	3876.5	0.797222	0.0867127	9.19383	3.7911e-20	1.08656e-18	No	Upregulated
ENSG00000204947	ZNF425	117.748	38.1125	215.827	139.811	267.407	233.124	168.671	0.797005	0.703305	1.13323	0.257119	0.421055	No	Upregulated
ENSG00000175556	LONRF3	1624.61	1612.19	1827.58	3103.02	2747.8	2943.52	2309.79	0.796957	0.0961806	8.28605	1.17068e-16	2.4258e-15	No	Upregulated
ENSG00000281379	NA	10.8311	9.07608	4.00785	18.5344	6.98264	16.3092	10.9569	0.796934	0.893679	0.891746	0.372529	0.548938	No	Upregulated
ENSG00000288795	LOC105370705	1.0875	2.25096	4.82973	6.43515	3.93499	3.74107	3.71323	0.796932	1.43396	0.555757	0.578377	0.7319	No	Upregulated
ENSG00000269893	SNHG8	1207.95	890.116	1109.12	1641.78	1950.79	1978.91	1463.11	0.796404	0.127996	6.22211	4.90506e-10	4.967e-09	No	Upregulated
ENSG00000118579	MED28	7512.65	6171.57	8572.45	10741.3	12936.3	14976.2	10151.8	0.796398	0.12249	6.50172	7.94078e-11	8.86995e-10	No	Upregulated
ENSG00000112655	PTK7	778.984	754.988	647.121	1202.99	1214.34	1369.65	994.68	0.795988	0.122333	6.50672	7.68116e-11	8.60382e-10	No	Upregulated
ENSG00000204920	ZNF155	46.4685	27.0134	30.238	49.1746	50.8238	80.4303	47.3581	0.795966	0.448114	1.77626	0.0756906	0.163633	No	Upregulated
ENSG00000236682	NA	9.62507	41.7419	41.6346	61.0383	33.9472	66.4005	42.3979	0.795537	0.553399	1.43755	0.150562	0.28217	No	Upregulated
ENSG00000187678	SPRY4	3214.98	3382.85	3327.59	6269.37	5346.97	5611.7	4525.58	0.795529	0.0862082	9.22799	2.75757e-20	7.96006e-19	No	Upregulated
ENSG00000147166	ITGB1BP2	35.9665	41.1053	33.9456	62.7222	52.7788	77.8046	50.7205	0.795285	0.407911	1.94965	0.0512176	0.119136	No	Upregulated
ENSG00000269220	LINC00528	24.8845	21.1714	33.1638	35.6738	69.2306	31.8143	35.9897	0.794628	0.51874	1.53184	0.125561	0.244968	No	Upregulated
ENSG00000236824	BCYRN1	8634.72	7733.09	14813.8	17525.3	14381.4	22178.5	14211.1	0.794565	0.358055	2.21912	0.0264789	0.0690136	No	Upregulated
ENSG00000258332	NA	3.80502	8.7933	5.08508	3.86038	20.5289	6.15154	8.03736	0.793761	1.06408	0.745957	0.455693	0.627565	No	Upregulated
ENSG00000144802	NFKBIZ	124.95	172.205	175.015	208.61	411.196	197.989	214.994	0.793482	0.285322	2.78101	0.00541906	0.0173325	No	Upregulated
ENSG00000175329	ISX	15.4279	38.8034	31.9974	53.4613	51.4483	44.2257	39.2273	0.79332	0.489866	1.61946	0.105348	0.21321	No	Upregulated
ENSG00000225450	NA	0	6.02794	1.27107	4.57076	0.768733	7.24775	3.31438	0.793236	1.71073	0.463683	0.642875	0.780914	No	Upregulated
ENSG00000273432	NA	26.8655	20.0388	58.1	54.3191	68.6005	57.9873	47.6519	0.793073	0.474844	1.67017	0.094885	0.196513	No	Upregulated
ENSG00000129518	EAPP	715.494	655.671	794.347	1286.95	1238.38	1223.09	985.654	0.792971	0.117428	6.75281	1.45014e-11	1.75799e-10	No	Upregulated
ENSG00000125122	FBXL9P	75.9391	56.1267	92.6398	121.366	140.067	126.098	102.04	0.792742	0.303558	2.6115	0.00901456	0.0271606	No	Upregulated
ENSG00000229153	EPHA1-AS1	12.618	4.93394	17.0727	28.8185	16.3904	12.9072	15.4568	0.792739	0.793107	0.999536	0.317535	0.49019	No	Upregulated
ENSG00000072864	NDE1	3789.95	3764.67	3330.1	6791.59	5995.26	6068.24	4956.64	0.792596	0.0885584	8.94998	3.55556e-19	9.34775e-18	No	Upregulated
ENSG00000103269	RHBDL1	189.656	163.405	178.812	302.004	281.677	338.924	242.413	0.792467	0.197665	4.00915	6.09389e-05	0.000294233	No	Upregulated
ENSG00000129757	CDKN1C	1945.6	1788.1	2065.2	3637.99	3033.91	3372.39	2640.53	0.792345	0.0998946	7.93181	2.15978e-15	3.93533e-14	No	Upregulated
ENSG00000267053	NA	10.333	60.6261	15.7543	36.8452	71.4881	41.4999	39.4244	0.792013	0.617104	1.28344	0.19934	0.348448	No	Upregulated
ENSG00000013563	DNASE1L1	887.088	686.908	834.756	1425.03	1324.55	1415.42	1095.62	0.79199	0.122552	6.46251	1.02983e-10	1.13304e-09	No	Upregulated
ENSG00000172893	DHCR7	26785.6	24032.8	25712.9	45422.1	42650	44419.3	34837.1	0.791771	0.0714956	11.0744	1.66996e-28	8.03744e-27	No	Upregulated
ENSG00000218418	NA	21.4572	8.25102	4.73151	19.7133	26.8903	13.2205	15.7106	0.79155	0.785965	1.00711	0.313884	0.486159	No	Upregulated
ENSG00000108947	EFNB3	0	3.21089	1.17776	0	1.65146	5.96666	2.00113	0.791523	2.19577	0.360476	0.718491	NA	No	Upregulated
ENSG00000161677	JOSD2	611.279	442.055	460.158	928.419	883.96	808.201	689.012	0.791079	0.150437	5.25855	1.45193e-07	1.0595e-06	No	Upregulated
ENSG00000205482	SPDYE18	22.8912	45.3229	29.2183	50.085	67.7292	50.7354	44.3303	0.791043	0.455083	1.73824	0.0821691	0.175049	No	Upregulated
ENSG00000123201	GUCY1B2	4.84395	10.8833	5.77611	7.25162	20.9571	9.12768	9.80663	0.79104	0.93511	0.845933	0.39759	0.572234	No	Upregulated
ENSG00000212124	TAS2R19	0	6.41245	1.21876	1.85344	7.40753	3.92794	3.47002	0.790997	1.64125	0.481947	0.629844	0.772039	No	Upregulated
ENSG00000257298	NA	7.15177	35.0388	3.54813	24.3632	38.6885	16.3031	20.8489	0.790702	0.795796	0.993599	0.320418	0.493569	No	Upregulated
ENSG00000272379	NA	14.8907	14.4782	8.35358	7.37745	37.7126	20.0762	17.1481	0.790668	0.770047	1.02678	0.304524	0.475728	No	Upregulated
ENSG00000230699	NA	10.3334	29.5635	31.8455	48.9776	44.6472	29.9364	32.5506	0.790275	0.558117	1.41597	0.156785	0.290787	No	Upregulated
ENSG00000105982	RNF32	259.644	256.654	287.449	440.325	466.242	482.077	365.398	0.790269	0.161856	4.88254	1.04728e-06	6.82215e-06	No	Upregulated
ENSG00000160271	RALGDS	3630.9	3422.01	3857.49	5791.88	6394.26	6679.6	4962.69	0.790246	0.087125	9.07026	1.18738e-19	3.24162e-18	No	Upregulated
ENSG00000107864	CPEB3	186.065	216.782	199.673	337.885	350.86	352.708	273.995	0.790229	0.182379	4.33289	1.47168e-05	7.96354e-05	No	Upregulated
ENSG00000258935	NA	0	4.64473	0	0.908319	6.98998	0	2.09051	0.790074	2.36952	0.333432	0.738808	NA	No	Upregulated
ENSG00000230778	ANKRD63	186.115	174.612	213.252	311.551	352.971	326.926	260.905	0.790038	0.191014	4.13602	3.5338e-05	0.000178657	No	Upregulated
ENSG00000198569	SLC34A3	6.4027	6.54382	12.1207	9.20444	10.0922	24.176	11.4233	0.790029	0.869815	0.908272	0.363735	0.539616	No	Upregulated
ENSG00000166337	TAF10	4777.2	3639.26	3913.53	6337.4	7151.59	7825.8	5607.47	0.789749	0.108898	7.25221	4.1004e-13	5.84827e-12	No	Upregulated
ENSG00000150636	CCDC102B	19.1245	17.9675	29.0549	41.5992	50.5219	21.8475	30.0193	0.789631	0.558098	1.41486	0.157109	0.291299	No	Upregulated
ENSG00000178977	LINC00324	5.1737	10.5563	13.0352	23.43	18.9964	6.98641	13.0297	0.789035	0.83514	0.944794	0.344764	0.519705	No	Upregulated
ENSG00000183160	TMEM119	0	2.12034	4.70888	2.832	5.80191	2.99723	3.07673	0.789018	1.66211	0.474708	0.634995	0.775599	No	Upregulated
ENSG00000266371	NA	0.995268	4.98485	0	0	5.13374	5.31137	2.73754	0.788736	1.94258	0.406024	0.684725	0.811759	No	Upregulated
ENSG00000136153	LMO7	133.943	197.221	222.752	300.539	302.088	345.413	250.326	0.788303	0.222212	3.54753	0.000388859	0.00161347	No	Upregulated
ENSG00000223972	NA	7.23668	10.6268	20.4122	19.5339	21.3319	24.8331	17.3291	0.788161	0.704497	1.11876	0.263244	0.428558	No	Upregulated
ENSG00000175779	LINC02694	4.14484	6.28556	0	11.8718	4.21445	2.03463	4.75854	0.788096	1.43037	0.550974	0.581651	0.734198	No	Upregulated
ENSG00000146856	AGBL3	44.3899	75.846	22.5179	102.576	74.739	65.9098	64.3297	0.787808	0.444759	1.77132	0.0765082	0.164972	No	Upregulated
ENSG00000147400	CETN2	1012.87	839.372	1004.93	1743.04	1605.37	1581.18	1297.79	0.787317	0.113395	6.94316	3.83434e-12	4.94615e-11	No	Upregulated
ENSG00000267952	NA	0	2.24132	30.6885	10.8191	45.8422	0	14.9318	0.787231	2.54941	0.308789	0.757482	0.860286	No	Upregulated
ENSG00000127483	HP1BP3	11649.5	10766	11276.6	18563.1	19801.7	19778	15305.8	0.787207	0.0713314	11.0359	2.5645e-28	1.22211e-26	No	Upregulated
ENSG00000231367	LINC02613	34.3781	9.10289	26.9076	45.6042	49.0881	25.2435	31.7207	0.787134	0.589143	1.33607	0.181528	0.325339	No	Upregulated
ENSG00000072818	ACAP1	579.56	492.632	392.223	848.006	815.743	859.529	664.616	0.787114	0.152354	5.16636	2.38702e-07	1.69427e-06	No	Upregulated
ENSG00000165730	STOX1	27.001	30.3677	34.1892	49.6162	53.9034	54.2541	41.5553	0.78693	0.437919	1.79698	0.0723394	0.157772	No	Upregulated
ENSG00000205359	SLCO6A1	0.94041	0	4.37525	2.562	4.7406	1.84929	2.41126	0.786728	1.86439	0.421977	0.673042	0.804142	No	Upregulated
ENSG00000179044	EXOC3L1	27.3965	12.9911	6.73579	33.1784	23.6864	24.789	21.4629	0.78621	0.672334	1.16937	0.242253	0.402633	No	Upregulated
ENSG00000275223	NA	84.2634	79.1987	84.919	133.21	109.028	186.606	112.871	0.785965	0.300153	2.61854	0.00883057	0.0266694	No	Upregulated
ENSG00000172543	CTSW	4.37667	7.38367	1.42515	8.25169	10.9057	2.7796	5.85374	0.785735	1.23975	0.633783	0.526222	0.689408	No	Upregulated
ENSG00000286045	NA	75.3038	77.0008	80.7209	100.39	137.145	164.275	105.806	0.785235	0.301132	2.60761	0.00911776	0.0274305	No	Upregulated
ENSG00000286234	NA	1.04484	3.209	0	0	2.45223	4.93599	1.94034	0.784752	2.19914	0.356845	0.721208	NA	No	Upregulated
ENSG00000117614	SYF2	2689.2	2332.31	2652.47	4224.27	4396.24	4600.12	3482.43	0.784739	0.0891976	8.79775	1.39581e-18	3.49837e-17	No	Upregulated
ENSG00000273045	C2orf15	22.3339	10.7229	16.4013	39.1676	19.7537	25.0756	22.2425	0.784699	0.633057	1.23954	0.215146	0.368581	No	Upregulated
ENSG00000089041	P2RX7	8.68517	16.6928	27.7246	30.0643	23.6973	37.5066	24.0618	0.784541	0.626968	1.25133	0.210816	0.362795	No	Upregulated
ENSG00000177455	CD19	102.554	88.9593	145.643	212.056	161.022	202.936	152.195	0.783463	0.267631	2.9274	0.00341809	0.0115309	No	Upregulated
ENSG00000104325	DECR1	3647.14	3238.16	3513.7	6043.13	6041.99	5811.97	4716.01	0.783402	0.0805871	9.72119	2.44905e-22	8.22969e-21	No	Upregulated
ENSG00000287234	NA	5.99787	0	1.3302	0	8.11878	4.33606	3.29715	0.78339	1.83583	0.426722	0.669582	0.801316	No	Upregulated
ENSG00000120129	DUSP1	1279.66	1142.01	1245.89	2104.81	2072.53	2134.25	1663.19	0.783156	0.0964545	8.11943	4.68365e-16	9.0893e-15	No	Upregulated
ENSG00000273046	HOXC5	15.7005	12.8919	7.1256	24.2843	18.7798	18.6557	16.2396	0.783082	0.709587	1.10358	0.269777	0.436401	No	Upregulated
ENSG00000215769	ARHGAP27P1-BPTFP1-KPNA2P3	336.177	243.38	312.128	496.356	542.877	493.812	404.122	0.782947	0.170651	4.58799	4.47524e-06	2.64626e-05	No	Upregulated
ENSG00000132471	WBP2	8676.52	7684.61	8866.65	14865.2	14262.1	14275.8	11438.5	0.782863	0.0783767	9.98848	1.71195e-23	6.29565e-22	No	Upregulated
ENSG00000241343	RPL36A	12709.9	11080.4	12510.6	17925	23873.4	20652.9	16458.7	0.782797	0.100138	7.81722	5.4004e-15	9.38023e-14	No	Upregulated
ENSG00000100196	KDELR3	706.973	744.2	762.604	1379.7	1221.14	1205.93	1003.42	0.782766	0.115307	6.78856	1.13255e-11	1.38901e-10	No	Upregulated
ENSG00000241369	LINC01192	8.14065	22.541	25.486	30.9113	36.5119	27.1704	25.1269	0.782705	0.614146	1.27446	0.2025	0.352544	No	Upregulated
ENSG00000111897	SERINC1	5485.55	5324.71	5815.84	10265.3	9109.39	9222.13	7537.16	0.782566	0.0806105	9.70799	2.78783e-22	9.3163e-21	No	Upregulated
ENSG00000175414	ARL10	28.1225	129.929	185.655	105.805	186.526	296.548	155.431	0.782486	0.812445	0.963125	0.335485	0.509546	No	Upregulated
ENSG00000255139	NA	22.6116	8.0448	49.0576	32.9521	58.2931	44.1343	35.8489	0.782434	0.594939	1.31515	0.18846	0.334365	No	Upregulated
ENSG00000125629	INSIG2	505.308	509.801	446.858	898.435	764.946	851.791	662.856	0.782212	0.134508	5.81534	6.0509e-09	5.3451e-08	No	Upregulated
ENSG00000137460	FHDC1	328.324	312.035	276.777	534.049	554.157	489.614	415.826	0.782155	0.157726	4.95895	7.08761e-07	4.71876e-06	No	Upregulated
ENSG00000099992	TBC1D10A	901.404	704.558	783.007	1348.01	1410.64	1348.62	1082.71	0.781891	0.120102	6.5102	7.50511e-11	8.41443e-10	No	Upregulated
ENSG00000247345	NA	9.82124	11.2391	6.10699	8.21674	23.5694	14.891	12.3074	0.781875	0.834088	0.937401	0.348552	0.523782	No	Upregulated
ENSG00000267104	TBC1D3P1-DHX40P1	0	5.18979	0	1.8618	0	7.18112	2.37212	0.781626	2.24432	0.348268	0.727639	0.840407	No	Upregulated
ENSG00000139547	RDH16	16.1949	34.2619	11.171	31.2029	43.4354	31.114	27.8967	0.781605	0.590226	1.32425	0.185421	0.330356	No	Upregulated
ENSG00000287978	NA	2.15365	6.68303	1.23023	3.63291	7.10091	6.62027	4.57017	0.781022	1.32662	0.588731	0.556041	0.714146	No	Upregulated
ENSG00000143429	LSP1P4	81.3313	90.7012	34.358	141.869	126.239	86.5308	93.5048	0.780851	0.378303	2.06409	0.0390091	0.095173	No	Upregulated
ENSG00000273340	NA	9.41684	17.2088	8.41233	26.8747	18.7024	14.7185	15.8889	0.780637	0.729002	1.07083	0.284245	0.45337	No	Upregulated
ENSG00000254294	NA	0	7.49561	6.0193	5.60095	0.819668	16.8148	6.12505	0.780607	1.3898	0.561668	0.574342	0.728856	No	Upregulated
ENSG00000234906	APOC2	37.0576	20.3268	31.7372	56.7684	52.9768	42.8974	40.294	0.780606	0.465294	1.67766	0.0934128	0.194163	No	Upregulated
ENSG00000259230	LINC02323	138.835	129.331	147.045	256.911	258.917	196.743	187.964	0.780509	0.226553	3.44515	0.000570739	0.00229254	No	Upregulated
ENSG00000245904	NA	7.64394	0.696968	25.2828	11.592	24.9289	16.6479	14.4654	0.780247	0.964459	0.808999	0.418516	0.592197	No	Upregulated
ENSG00000260528	NA	1351.25	1863.73	1257.31	2568.64	2721.18	2384.96	2024.51	0.779362	0.132015	5.90359	3.55673e-09	3.24893e-08	No	Upregulated
ENSG00000268182	SMIM17	44.0174	59.6935	45.5711	69.1228	89.4201	98.2413	67.6777	0.778964	0.360848	2.1587	0.0308734	0.0784695	No	Upregulated
ENSG00000259120	SMIM6	7.01825	8.24962	0	9.74221	13.9011	2.80478	6.95266	0.778535	1.22877	0.633589	0.526349	0.689499	No	Upregulated
ENSG00000011021	CLCN6	2174.39	2286.33	2380.62	3809.57	4052.05	3868.49	3095.24	0.778337	0.0840748	9.25767	2.08941e-20	6.08219e-19	No	Upregulated
ENSG00000012779	ALOX5	51.6204	25.9202	42.5968	73.1093	69.1489	59.29	53.6143	0.778309	0.417877	1.86253	0.062528	0.140364	No	Upregulated
ENSG00000282556	LOC101927825	82.1124	130.905	76.4787	153.279	162.992	180.84	131.101	0.778175	0.284789	2.73246	0.00628635	0.0197638	No	Upregulated
ENSG00000066923	STAG3	769.319	633.31	629.591	1187.62	1011.93	1289.51	920.212	0.777764	0.135719	5.73071	1.00012e-08	8.57178e-08	No	Upregulated
ENSG00000157152	SYN2	2.98418	13.5153	2.24431	24.412	3.36685	4.18078	8.45057	0.777484	1.14992	0.676118	0.498965	0.665352	No	Upregulated
ENSG00000049089	COL9A2	59.4301	42.2704	56.8668	91.4455	76.4589	104.739	71.8685	0.777444	0.350202	2.21999	0.0264194	0.0688809	No	Upregulated
ENSG00000267030	NA	0	4.65799	0	6.37221	1.54551	0	2.09595	0.777244	2.3363	0.332681	0.739375	NA	No	Upregulated
ENSG00000259712	NA	7.58557	3.32079	7.43587	6.3335	17.4069	7.51719	8.26663	0.777149	1.00677	0.771926	0.440158	0.612769	No	Upregulated
ENSG00000189283	FHIT	187.134	157.358	131.128	227.675	282.659	305.534	215.248	0.777088	0.225355	3.44828	0.000564168	0.00226841	No	Upregulated
ENSG00000272009	NA	13.9544	6.68818	39.3632	21.8164	38.6571	41.6853	27.0274	0.77694	0.665346	1.16772	0.242918	0.403544	No	Upregulated
ENSG00000289098	NA	0	2.23219	4.91897	3.68685	6.41263	1.92419	3.19581	0.77649	1.65239	0.46992	0.638412	0.777963	No	Upregulated
ENSG00000245330	NA	3.11966	12.7137	8.22769	6.57881	15.7001	18.8929	10.8721	0.776153	0.913591	0.849562	0.395568	0.570587	No	Upregulated
ENSG00000260260	SNHG19	381.374	273.799	369.495	509.843	608.914	635.899	463.221	0.775986	0.17262	4.49534	6.94595e-06	3.97022e-05	No	Upregulated
ENSG00000167748	KLK1	389.797	328.724	342.372	610.01	590.331	617.158	479.732	0.775985	0.14744	5.26306	1.41674e-07	1.03633e-06	No	Upregulated
ENSG00000165895	ARHGAP42	596.3	619.873	693.908	1515.63	1096.82	659.618	863.691	0.775816	0.345074	2.24826	0.0245597	0.0646896	No	Upregulated
ENSG00000288741	NA	146.187	177.355	174.906	290.49	260.566	302.233	225.289	0.775697	0.204358	3.79577	0.000147188	0.000662235	No	Upregulated
ENSG00000171219	CDC42BPG	2528.3	2813.37	2636.91	4540.72	4358.91	4759.69	3606.32	0.775633	0.0846756	9.16004	5.18764e-20	1.45573e-18	No	Upregulated
ENSG00000280077	NA	107.958	126.934	112.619	149.95	254.414	190.332	157.034	0.77551	0.26491	2.92745	0.00341752	0.0115309	No	Upregulated
ENSG00000152439	ZNF773	31.5407	26.819	39.3294	48.0871	82.7328	37.5513	44.3434	0.775393	0.469114	1.65289	0.0983532	0.20217	No	Upregulated
ENSG00000164181	ELOVL7	497.644	498.288	450.936	915.107	802.2	758.399	653.762	0.775389	0.136279	5.6897	1.27266e-08	1.07589e-07	No	Upregulated
ENSG00000230368	FAM41C	1.6026	22.0681	5.20837	14.5204	5.78946	29.4605	13.1082	0.775211	0.999007	0.775981	0.43776	0.610243	No	Upregulated
ENSG00000205534	NA	221.005	212.308	97.2808	297.176	290.769	322.658	240.199	0.775155	0.263183	2.94531	0.00322633	0.0109467	No	Upregulated
ENSG00000074966	TXK	36.7891	28.4685	13.7504	61.8086	33.978	39.8076	35.767	0.775152	0.531637	1.45805	0.144827	0.273522	No	Upregulated
ENSG00000135968	GCC2	3894.87	4443.69	4849.96	6871.97	7539.67	8155.63	5959.3	0.774901	0.0978132	7.92226	2.33241e-15	4.24347e-14	No	Upregulated
ENSG00000213333	NPM1P50	48.817	0	0	40.9443	0	42.5872	22.0581	0.774449	3.67248	0.210879	0.832982	0.908239	No	Upregulated
ENSG00000174943	KCTD13	1201.73	1093.38	1083.52	1691.63	2036.82	2050.67	1526.29	0.774261	0.111759	6.92797	4.26937e-12	5.47979e-11	No	Upregulated
ENSG00000112511	PHF1	3458.27	2975.52	2868.97	5291.17	5379.21	5240.83	4202.33	0.774173	0.0899233	8.60926	7.35321e-18	1.71322e-16	No	Upregulated
ENSG00000162873	KLHDC8A	4.23442	11.9019	0	7.70503	9.7667	10.2564	7.31073	0.773877	1.17813	0.656867	0.511266	0.67622	No	Upregulated
ENSG00000129595	EPB41L4A	14.4814	28.5292	11.4566	31.5492	44.8006	17.0862	24.6505	0.773812	0.636114	1.21647	0.223807	0.379546	No	Upregulated
ENSG00000234129	NA	89.3995	172.757	133.041	228.844	286.507	161.236	178.631	0.773763	0.28871	2.68007	0.00736068	0.022707	No	Upregulated
ENSG00000251576	LINC01267	2.06471	6.32165	4.74199	3.74752	11.5808	7.00476	5.91024	0.773402	1.16926	0.661444	0.508328	0.673709	No	Upregulated
ENSG00000105136	ZNF419	187.19	224.096	197.085	320.171	357.005	362.246	274.632	0.773338	0.186708	4.14197	3.44333e-05	0.000174448	No	Upregulated
ENSG00000226853	NA	9.89558	15.8714	34.401	28.7394	51.5554	18.9719	26.5725	0.773239	0.646566	1.19592	0.231729	0.389671	No	Upregulated
ENSG00000172640	OR10AD1	11.619	10.8626	4.80701	15.7107	19.3611	11.6731	12.3389	0.77293	0.815943	0.947284	0.343494	0.518211	No	Upregulated
ENSG00000111679	PTPN6	238.482	257.017	260.047	468.056	342.81	482.052	341.411	0.77293	0.187172	4.12952	3.63521e-05	0.000183324	No	Upregulated
ENSG00000253731	PCDHGA6	213.297	262.718	297.101	408.792	388.493	523.469	348.978	0.772878	0.192571	4.01347	5.98314e-05	0.000289291	No	Upregulated
ENSG00000261386	NA	4.86051	9.54301	2.19632	9.0034	12.7921	5.89106	7.38106	0.772735	1.07028	0.72199	0.4703	0.641321	No	Upregulated
ENSG00000054148	PHPT1	3387.14	2569.94	3104.99	4670.45	5284.31	5520.84	4089.61	0.772076	0.10755	7.17876	7.03452e-13	9.74547e-12	No	Upregulated
ENSG00000081665	ZNF506	207.087	410.248	242.343	425.595	465.546	573.991	387.468	0.772034	0.228098	3.38465	0.000712682	0.00280487	No	Upregulated
ENSG00000205930	NA	39.0255	62.0904	65.9437	95.5468	103.09	84.7743	75.0784	0.771631	0.351258	2.19677	0.0280372	0.0723802	No	Upregulated
ENSG00000271913	TAGAP-AS1	52.4537	53.9437	29.9581	68.3319	48.326	119.254	62.0446	0.771627	0.436865	1.76628	0.0773487	0.166547	No	Upregulated
ENSG00000065911	MTHFD2	14870.9	14632.4	14685	25971	23826.6	25638.3	19937.4	0.771547	0.0691298	11.1608	6.33844e-29	3.13176e-27	No	Upregulated
ENSG00000146072	TNFRSF21	759.851	789.61	772.514	1419.71	1272.83	1270.96	1047.58	0.771406	0.110896	6.9561	3.49825e-12	4.53196e-11	No	Upregulated
ENSG00000228624	HDAC2-AS2	6.99022	9.06078	0	12.8011	11.2576	3.62088	7.28844	0.771188	1.19806	0.643695	0.519773	0.683739	No	Upregulated
ENSG00000111057	KRT18	33659.6	31814.4	32722.6	61214	51860.2	54517.3	44298	0.771187	0.0781219	9.87158	5.52841e-23	1.97884e-21	No	Upregulated
ENSG00000164256	PRDM9	102.262	122.768	179.67	240.158	214.83	230.54	181.705	0.771171	0.25062	3.07706	0.00209055	0.00745642	No	Upregulated
ENSG00000213931	HBE1	99352.1	78984.8	89093.4	147721	157902	150685	120623	0.770844	0.0857401	8.99047	2.46168e-19	6.572e-18	No	Upregulated
ENSG00000283443	NA	7.31505	5.31309	4.37259	17.4718	5.36272	6.15461	7.66497	0.770708	1.03856	0.742091	0.458032	0.629889	No	Upregulated
ENSG00000113240	CLK4	618.8	346.591	633.637	857.704	981.208	881.075	719.836	0.770632	0.187417	4.11185	3.92495e-05	0.00019699	No	Upregulated
ENSG00000143079	CTTNBP2NL	277.878	276.471	246.625	583.327	318.091	467.54	361.655	0.770462	0.21217	3.63134	0.000281952	0.00120421	No	Upregulated
ENSG00000278716	NA	7.39101	15.2256	6.02885	16.6718	12.0922	20.3131	12.9538	0.770346	0.804929	0.957035	0.338549	0.512898	No	Upregulated
ENSG00000182600	SNORC	11.7037	12.354	8.04711	6.17146	29.8328	15.1247	13.8723	0.770018	0.846125	0.910052	0.362795	0.53852	No	Upregulated
ENSG00000257108	NHLRC4	155.933	184.105	162.115	258.699	274.183	323.845	226.48	0.769966	0.206658	3.72579	0.000194701	0.000854217	No	Upregulated
ENSG00000206140	TMEM191C	169.972	253.965	223.25	377.739	405.102	315.98	291.001	0.769863	0.205268	3.75053	0.000176461	0.00078	No	Upregulated
ENSG00000281852	NA	389.335	396.415	360.092	621.804	606.473	727.439	516.926	0.76977	0.147202	5.22936	1.70095e-07	1.2308e-06	No	Upregulated
ENSG00000184497	TMEM255B	130.957	85.4114	108.172	206.392	165.177	182.143	146.375	0.769452	0.260823	2.95009	0.00317678	0.0107983	No	Upregulated
ENSG00000259776	NA	5.99125	8.01474	2.32359	7.3471	7.80989	12.9556	7.40703	0.769267	1.04208	0.738201	0.460392	0.632019	No	Upregulated
ENSG00000267199	NA	31.5024	65.5355	36.971	72.1358	55.0817	103.495	60.787	0.768909	0.426591	1.80245	0.0714744	0.156237	No	Upregulated
ENSG00000254692	NA	83.1775	23.0675	8.28603	0	36.4382	158.821	51.6317	0.76866	1.93303	0.397645	0.690892	0.815789	No	Upregulated
ENSG00000288898	LOC124906119	1.1575	13.4431	9.01846	12.4597	16.0455	11.4889	10.6022	0.767914	0.948734	0.809409	0.41828	0.592001	No	Upregulated
ENSG00000119655	NPC2	534.288	486.242	459.553	828.513	877.922	813.911	666.738	0.767777	0.130594	5.8791	4.12513e-09	3.72171e-08	No	Upregulated
ENSG00000163898	LIPH	308.198	318.403	358.697	696.086	522.941	456.967	443.549	0.767302	0.181235	4.23374	2.29835e-05	0.0001203	No	Upregulated
ENSG00000116809	ZBTB17	3535.26	2794.63	2827.47	4817.98	5276.82	5488.49	4123.44	0.767242	0.10332	7.42591	1.12006e-13	1.69453e-12	No	Upregulated
ENSG00000171224	FAM241B	276.11	185.602	241.231	367.81	397.191	431.751	316.616	0.767136	0.193387	3.96684	7.28319e-05	0.000346328	No	Upregulated
ENSG00000165458	INPPL1	14730.1	13622.6	14401.2	25730.3	22851	24174.6	19251.6	0.766972	0.0747407	10.2618	1.04769e-24	4.11598e-23	No	Upregulated
ENSG00000287872	NA	16.3911	12.514	17.7744	21.5451	22.4975	35.4215	21.024	0.766662	0.624437	1.22776	0.219535	0.374141	No	Upregulated
ENSG00000160058	BSDC1	7519.07	6771.99	7616.88	11212.7	12676.4	13367.8	9860.81	0.766089	0.0871188	8.79362	1.4482e-18	3.61094e-17	No	Upregulated
ENSG00000228071	RPL7P47	0	4.59211	2.53804	2.72174	5.52266	3.7423	3.18614	0.765981	1.63339	0.468952	0.639104	0.778315	No	Upregulated
ENSG00000248712	CCDC153	15.8032	22.1883	9.26946	21.6525	19.5178	38.4521	21.1472	0.76553	0.657975	1.16346	0.244642	0.405571	No	Upregulated
ENSG00000102554	KLF5	114.028	90.6239	59.7719	140.067	140.989	169.935	119.236	0.765474	0.299837	2.55296	0.010681	0.031556	No	Upregulated
ENSG00000120156	TEK	4.26664	0	4.10499	8.59901	3.49614	2.10612	3.76215	0.765258	1.54614	0.494946	0.620638	0.764712	No	Upregulated
ENSG00000197565	COL4A6	2.24946	7.07303	2.08193	12.478	3.26735	4.44282	5.26544	0.765194	1.27831	0.598596	0.549443	0.708571	No	Upregulated
ENSG00000169989	TIGD4	10.1386	7.12454	11.8233	19.4243	10.2109	19.7863	13.0847	0.764916	0.787507	0.971313	0.331393	0.504778	No	Upregulated
ENSG00000169155	ZBTB43	1810.96	1658.98	1813.81	2730.72	3516.31	2732.48	2377.21	0.764771	0.112153	6.81898	9.16891e-12	1.13547e-10	No	Upregulated
ENSG00000124216	SNAI1	700.587	604.537	646.064	1029.78	1231.56	1052.71	877.541	0.764719	0.127132	6.01514	1.79727e-09	1.69096e-08	No	Upregulated
ENSG00000102401	ARMCX3	1815.66	1684	1927.98	2931.82	3209.13	3076.81	2440.9	0.764656	0.0925693	8.26036	1.4523e-16	2.97869e-15	No	Upregulated
ENSG00000080166	DCT	7.73589	23.3192	50.0279	47.1232	39.4154	44.262	35.3139	0.764263	0.59495	1.28458	0.198938	0.348066	No	Upregulated
ENSG00000246223	LINC01550	29.3233	32.7598	21.4694	41.4152	60.3754	40.1678	37.5851	0.764231	0.47751	1.60045	0.109499	0.219651	No	Upregulated
ENSG00000287972	NA	20.6841	44.1084	16.7169	62.4611	52.1296	23.9898	36.6816	0.764063	0.557157	1.37136	0.170263	0.309955	No	Upregulated
ENSG00000269439	PGLS-DT	72.9313	80.5357	88.4695	101.904	129.087	178.735	108.61	0.763831	0.309256	2.4699	0.0135153	0.0386029	No	Upregulated
ENSG00000158747	NBL1	372.973	284.451	346.662	551.829	538.821	614.138	451.479	0.763632	0.161135	4.73909	2.14681e-06	1.33649e-05	No	Upregulated
ENSG00000116833	NR5A2	34.8798	31.0572	41.6578	96.0387	45.7113	40.3695	48.2857	0.763438	0.466702	1.63581	0.101878	0.207668	No	Upregulated
ENSG00000167110	GOLGA2	12548.5	11941.2	11062.4	18734.5	20800.2	20817.8	15984.1	0.763423	0.0792265	9.63596	5.63643e-22	1.84029e-20	No	Upregulated
ENSG00000082781	ITGB5	2992	3667.35	3712.52	5944.24	5222.45	6437.23	4662.63	0.763286	0.105262	7.25126	4.12906e-13	5.88568e-12	No	Upregulated
ENSG00000273002	ARHGEF2-AS2	57.7609	77.7589	49.9456	108.448	113.406	93.2377	83.4262	0.763274	0.32913	2.31907	0.0203914	0.0551525	No	Upregulated
ENSG00000114480	GBE1	1611.18	1518.24	1779.08	3090.29	2635.33	2602.23	2206.06	0.763248	0.104907	7.2755	3.45152e-13	4.95203e-12	No	Upregulated
ENSG00000037280	FLT4	47.91	63.1602	50.6532	71.3522	100.29	101.192	72.4262	0.763232	0.352051	2.16796	0.0301617	0.0769293	No	Upregulated
ENSG00000187066	TMEM262	31.9782	39.9102	25.968	40.4676	75.4906	50.0808	43.9826	0.763227	0.458832	1.66341	0.0962294	0.198718	No	Upregulated
ENSG00000272223	NA	6.44353	12.3129	4.96954	8.20465	12.5872	19.6063	10.6874	0.762978	0.889627	0.857638	0.391092	0.566498	No	Upregulated
ENSG00000153208	MERTK	338.066	285.331	289.616	517.842	526.581	505.35	410.464	0.76289	0.156736	4.86737	1.13093e-06	7.31968e-06	No	Upregulated
ENSG00000156381	ANKRD9	1755.74	1527.64	1747.59	2465.32	2867.03	3204.13	2261.24	0.762737	0.111703	6.82825	8.59583e-12	1.06943e-10	No	Upregulated
ENSG00000079974	RABL2B	311.211	308.77	356.071	520.466	548.791	584.852	438.36	0.762622	0.153437	4.97024	6.68686e-07	4.4729e-06	No	Upregulated
ENSG00000287460	NA	0	5.12712	5.87761	1.8547	8.45293	8.26002	4.92873	0.76239	1.40329	0.543286	0.586933	0.738088	No	Upregulated
ENSG00000090975	PITPNM2	2235.35	2256.49	2393.01	3958.68	3971.31	3744.1	3093.16	0.762112	0.083077	9.17356	4.57666e-20	1.29937e-18	No	Upregulated
ENSG00000261114	NA	23.057	15.0013	9.63236	29.8203	30.2886	20.9952	21.4658	0.762032	0.633733	1.20245	0.229189	0.386423	No	Upregulated
ENSG00000286620	NA	7.25138	3.16117	0	8.44034	8.29235	1.00137	4.6911	0.761624	1.46725	0.519082	0.603703	0.751008	No	Upregulated
ENSG00000274602	NA	2673.07	2317.97	2353.63	3199.09	4613.92	4638.9	3299.43	0.761622	0.126942	5.99978	1.97588e-09	1.85036e-08	No	Upregulated
ENSG00000088367	EPB41L1	335.788	273.664	291.539	572.47	493.423	461.188	404.679	0.761464	0.167377	4.54938	5.38041e-06	3.13546e-05	No	Upregulated
ENSG00000289100	NA	571.765	696.287	570.867	959.251	1000.11	1159.29	826.262	0.761305	0.135274	5.62787	1.82447e-08	1.51533e-07	No	Upregulated
ENSG00000065029	ZNF76	1266.05	1301.89	1202.45	2178.82	2160.59	2049.94	1693.29	0.760968	0.0949502	8.01439	1.10684e-15	2.06984e-14	No	Upregulated
ENSG00000166924	NYAP1	73.6998	86.5049	78.0355	125.73	134.092	143.907	106.995	0.760751	0.279992	2.71704	0.00658682	0.0205879	No	Upregulated
ENSG00000231464	NA	5.20661	16.8468	15.68	20.3887	20.6066	22.7671	16.916	0.760684	0.71826	1.05907	0.28957	0.459193	No	Upregulated
ENSG00000184441	NA	138.813	104.475	119.368	192.045	246.1	175.493	162.716	0.760135	0.249945	3.04121	0.00235631	0.00828444	No	Upregulated
ENSG00000282339	NA	302.485	302.278	261.792	541.956	614.577	310.006	388.849	0.75971	0.222291	3.41763	0.000631688	0.00251064	No	Upregulated
ENSG00000120332	TNN	0	5.26204	4.71641	5.65621	4.15484	7.02555	4.46917	0.759603	1.41085	0.538399	0.590302	0.741051	No	Upregulated
ENSG00000123329	ARHGAP9	80.286	83.6811	127.902	165.658	158.226	163.01	129.794	0.758635	0.27587	2.74997	0.00596004	0.0188779	No	Upregulated
ENSG00000234264	DEPDC1-AS1	6.99666	28.0307	17.4167	21.4328	28.5768	38.9546	23.568	0.758622	0.65183	1.16383	0.244491	0.405405	No	Upregulated
ENSG00000254907	NA	5.35437	0	4.88857	0	5.64334	11.6158	4.58368	0.75849	1.60673	0.472072	0.636876	0.776995	No	Upregulated
ENSG00000273576	NA	16.1799	24.4278	19.68	24.5058	39.5445	37.8258	27.0273	0.758292	0.557229	1.36083	0.173569	0.314292	No	Upregulated
ENSG00000100106	TRIOBP	646.036	705.909	692.768	970.184	1192.4	1296.27	917.26	0.758056	0.133328	5.68566	1.30306e-08	1.09928e-07	No	Upregulated
ENSG00000133816	MICAL2	4812.77	4077.19	3213.52	8179.01	6045.92	6234.26	5427.11	0.757145	0.133969	5.65165	1.58912e-08	1.32808e-07	No	Upregulated
ENSG00000184730	APOBR	1211.79	1101.79	1103.23	1971.36	1885.14	1919.46	1532.13	0.757057	0.0982543	7.70508	1.30766e-14	2.17743e-13	No	Upregulated
ENSG00000120656	TAF12	2097.87	1591.74	1990.9	3186.82	3180.49	3225.25	2545.51	0.756965	0.107238	7.05872	1.68046e-12	2.2407e-11	No	Upregulated
ENSG00000108370	RGS9	39.4098	23.7961	43.6777	45.2302	65.896	68.3408	47.7251	0.75678	0.44107	1.71578	0.0862022	0.181885	No	Upregulated
ENSG00000258944	NA	17.0309	12.0685	7.2994	24.7637	21.5977	15.3501	16.3517	0.75672	0.715539	1.05755	0.29026	0.460049	No	Upregulated
ENSG00000241860	NA	2574.19	3515.96	2727	4760.88	5671.94	4465.17	3952.52	0.756578	0.120953	6.25514	3.97167e-10	4.05577e-09	No	Upregulated
ENSG00000249839	NA	301.808	243.18	380.348	539.673	548.789	471.884	414.28	0.756314	0.183104	4.13051	3.61956e-05	0.000182687	No	Upregulated
ENSG00000096093	EFHC1	427.874	429.995	562.41	654.508	801.345	940.26	636.065	0.756268	0.166416	4.54445	5.50791e-06	3.20358e-05	No	Upregulated
ENSG00000161277	THAP8	105.468	146.892	161.898	197.202	208.988	293.248	185.616	0.756203	0.254515	2.97115	0.00296686	0.0101692	No	Upregulated
ENSG00000238231	NA	1.24176	0	2.74165	0	0.715812	5.86741	1.76111	0.756036	2.3445	0.322472	0.747095	NA	No	Upregulated
ENSG00000213280	RPS10P15	4.83359	0	0	0.927079	1.56977	5.58372	2.15236	0.755281	2.13914	0.353077	0.724031	NA	No	Upregulated
ENSG00000229816	NA	30.7375	54.8089	29.7148	87.6445	49.4501	57.9171	51.7122	0.755143	0.442824	1.70529	0.0881404	0.185179	No	Upregulated
ENSG00000167615	LENG8	14631.6	11253.8	12065.8	19135.6	22618.7	22300.1	17000.9	0.755121	0.100998	7.47656	7.62905e-14	1.1763e-12	No	Upregulated
ENSG00000101940	WDR13	4091.28	3371.55	3359.19	6006.42	6009.21	6244.89	4847.09	0.755018	0.0927213	8.14288	3.85994e-16	7.57595e-15	No	Upregulated
ENSG00000107833	NPM3	318.098	355.033	464.974	660.945	594.187	663.522	509.46	0.754778	0.166096	4.54424	5.5135e-06	3.20528e-05	No	Upregulated
ENSG00000274536	MIR223HG	35.0519	52.9851	86.84	143.083	114.977	37.3427	78.3799	0.754678	0.469334	1.60798	0.107841	0.217092	No	Upregulated
ENSG00000167123	CERCAM	1727.8	1722.16	1861.14	2942.53	2910.3	3107.79	2378.62	0.754656	0.0885125	8.52598	1.5152e-17	3.42139e-16	No	Upregulated
ENSG00000288827	NA	252.22	210.229	220.7	355.06	403.6	394.12	305.988	0.754507	0.178954	4.21621	2.48443e-05	0.000129283	No	Upregulated
ENSG00000260751	NA	61.8903	55.4259	95.2821	114.462	125.054	117.942	95.0095	0.754411	0.318332	2.36989	0.0177936	0.0491326	No	Upregulated
ENSG00000205181	LINC00654	3.0726	30.1451	9.43494	25.3856	13.3754	33.439	19.1421	0.753543	0.79976	0.942212	0.346084	0.521143	No	Upregulated
ENSG00000160321	ZNF208	143.376	219.724	177.078	423.1	220.563	269.461	242.217	0.753318	0.259574	2.90214	0.00370626	0.0123906	No	Upregulated
ENSG00000254531	FLJ20021	15.5511	20.5919	14.9547	33.6264	27.9714	24.4884	22.864	0.752891	0.591309	1.27326	0.202926	0.352979	No	Upregulated
ENSG00000018280	SLC11A1	119.024	121.06	126.208	197.91	197.594	221.742	163.923	0.75281	0.228092	3.30047	0.000965245	0.00369886	No	Upregulated
ENSG00000228980	LINC01205	0	6.07035	6.79242	9.48396	7.95073	4.27008	5.76126	0.752736	1.28469	0.585927	0.557925	0.715804	No	Upregulated
ENSG00000270953	NA	14.1625	6.66191	3.70956	9.91316	16.5926	15.0231	11.0105	0.752474	0.884299	0.850928	0.39481	0.57001	No	Upregulated
ENSG00000133805	AMPD3	2093.62	2210.7	2272.23	3858.79	3539.23	3676.04	2941.77	0.751969	0.0856513	8.77943	1.64307e-18	4.07997e-17	No	Upregulated
ENSG00000231887	PRH1	30.6936	16.9249	10.6878	27.457	44.4071	26.9199	26.1817	0.751953	0.605	1.2429	0.213906	0.367084	No	Upregulated
ENSG00000168917	SLC35G2	157.354	186.219	146.84	247.545	299.368	279.131	219.41	0.751731	0.209795	3.58317	0.000339444	0.00142606	No	Upregulated
ENSG00000205293	LINC01602	63.2536	52.7477	48.036	92.7717	78.1501	106.171	73.5217	0.751698	0.342826	2.19266	0.0283322	0.0730638	No	Upregulated
ENSG00000259240	MIR4713HG	8.83171	3.45041	4.97104	6.30867	15.3846	7.31313	7.70992	0.751394	1.03347	0.727059	0.46719	0.63841	No	Upregulated
ENSG00000120686	UFM1	1983.52	1665.67	1700.68	2568.21	3062.82	3379.94	2393.47	0.750952	0.115187	6.51941	7.05825e-11	7.94292e-10	No	Upregulated
ENSG00000171729	TMEM51	46.4791	42.9801	52.8303	102.422	73.43	63.3258	63.5778	0.750916	0.375723	1.99859	0.0456527	0.108629	No	Upregulated
ENSG00000256812	CAPNS2	0	7.56298	4.84601	2.78483	8.16023	9.8396	5.53228	0.750783	1.33328	0.563108	0.573361	0.728328	No	Upregulated
ENSG00000235897	TM4SF19-AS1	106.959	170.187	65.5023	247.282	160.872	164.417	152.537	0.750423	0.325552	2.30508	0.0211623	0.0569568	No	Upregulated
ENSG00000141040	ZNF287	6.39793	3.25152	12.0435	6.85986	5.53004	19.3175	8.90005	0.750415	1.04878	0.715515	0.474291	0.645088	No	Upregulated
ENSG00000119125	GDA	1557.93	1447.94	1570.91	2748.13	2307.04	2644.01	2045.99	0.750399	0.100586	7.4603	8.63233e-14	1.32274e-12	No	Upregulated
ENSG00000162931	TRIM17	45.5955	44.7129	78.3986	108.46	92.3442	82.9704	75.4136	0.750315	0.360956	2.07869	0.0376458	0.0924069	No	Upregulated
ENSG00000227741	LOC729867	49.3694	45.2128	53.8787	55.4169	84.2785	110.032	66.3646	0.750298	0.383362	1.95715	0.0503293	0.117466	No	Upregulated
ENSG00000254837	LIPT2-AS1	175.72	163.278	146.621	287.29	263.944	266.29	217.19	0.750083	0.203654	3.68312	0.000230394	0.000997766	No	Upregulated
ENSG00000109466	KLHL2	646.533	584.441	553.533	964.303	1042.2	995.424	797.739	0.749914	0.123237	6.08515	1.16383e-09	1.12612e-08	No	Upregulated
ENSG00000172932	ANKRD13D	1873.47	1494.54	1523.58	2652.27	2804.19	2768.05	2186.02	0.749741	0.10547	7.10854	1.17279e-12	1.58477e-11	No	Upregulated
ENSG00000272908	NA	25.3026	13.2652	14.0489	27.6526	26.4835	34.66	23.5688	0.749692	0.597702	1.25429	0.209737	0.36143	No	Upregulated
ENSG00000233834	GIRGL	76.1871	51.6538	67.9112	94.4337	98.1234	137.066	87.5625	0.74966	0.330234	2.27009	0.0232023	0.0616576	No	Upregulated
ENSG00000053438	NNAT	36.3942	43.6308	72.2849	98.4967	74.3569	81.3575	67.7535	0.749643	0.382857	1.95802	0.0502273	0.117307	No	Upregulated
ENSG00000091490	SEL1L3	3919.87	4099.73	3791.61	7212.93	5996.96	6652.85	5278.99	0.749599	0.0883951	8.4801	2.24993e-17	4.96898e-16	No	Upregulated
ENSG00000116514	RNF19B	2037.8	2035.71	1975.3	3494.72	3212.35	3463.84	2703.29	0.749415	0.0853806	8.77735	1.67371e-18	4.1518e-17	No	Upregulated
ENSG00000218283	NA	0	3.20692	4.85222	2.76221	0	10.7435	3.59415	0.749002	1.77594	0.421749	0.673208	0.804142	No	Upregulated
ENSG00000256861	NA	65.8953	133.629	97.3484	198.619	156.433	143.747	132.612	0.748934	0.301531	2.48377	0.013	0.0373387	No	Upregulated
ENSG00000245468	NA	2.7731	4.80013	4.36566	3.36871	9.4943	6.97285	5.29579	0.748589	1.20052	0.623552	0.532922	0.694944	No	Upregulated
ENSG00000260916	CCPG1	5583.79	6124.54	5787.6	11126.7	9302.97	8963.34	7814.82	0.748565	0.0926424	8.08015	6.46871e-16	1.23942e-14	No	Upregulated
ENSG00000262160	NA	156.689	207.774	52.9464	408.825	127.402	165.373	186.502	0.748302	0.729755	1.02542	0.305167	0.476486	No	Upregulated
ENSG00000270885	RASL10B	173.904	98.6382	132.357	282.168	219.731	179.97	181.128	0.748241	0.268672	2.78496	0.00535342	0.0171453	No	Upregulated
ENSG00000281005	LINC00921	11.3987	60.2566	50.5832	63.0141	81.9058	59.8384	54.4995	0.748095	0.507092	1.47527	0.140141	0.266673	No	Upregulated
ENSG00000068028	RASSF1	2065.65	1697.99	1851.05	2953.27	3143.67	3334.15	2507.63	0.748077	0.100062	7.47613	7.65448e-14	1.17946e-12	No	Upregulated
ENSG00000142192	APP	5.88297	12.418	19.1836	18.5468	17.9943	26.5516	16.7629	0.748003	0.728118	1.02731	0.304274	0.475461	No	Upregulated
ENSG00000259327	NA	0	27.863	59.2466	53.4196	0	92.8253	38.8924	0.74787	2.57862	0.290027	0.771796	0.869179	No	Upregulated
ENSG00000286153	NA	5.14444	15.5649	8.35682	16.7571	20.9075	11.085	12.9693	0.747758	0.814598	0.917947	0.358647	0.534414	No	Upregulated
ENSG00000226359	ACTG1P24	0	4.34603	2.43396	7.29669	3.99531	0	3.012	0.747654	1.85283	0.40352	0.686565	0.813103	No	Upregulated
ENSG00000213139	CRYGS	61.7761	29.8955	40.2802	79.6831	91.3435	50.4882	58.9111	0.747587	0.423293	1.76612	0.077375	0.166589	No	Upregulated
ENSG00000087253	LPCAT2	822.546	719.142	1029.36	1230.1	1464.87	1619.25	1147.54	0.747479	0.145282	5.14501	2.6751e-07	1.88765e-06	No	Upregulated
ENSG00000275202	NA	37.6658	36.3485	50.7892	77.1649	48.5591	83.9038	55.7385	0.747117	0.408933	1.82699	0.0677013	0.149532	No	Upregulated
ENSG00000270689	NA	0	4.25274	0	4.67	2.47479	0	1.89959	0.746949	2.39495	0.311885	0.755128	NA	No	Upregulated
ENSG00000025423	HSD17B6	60.4476	41.9669	28.0755	54.6862	68.6126	96.5844	58.3955	0.746945	0.423787	1.76255	0.0779768	0.16763	No	Upregulated
ENSG00000253092	LOC124900564	4.68272	0	0	1.92636	4.06109	1.78696	2.07619	0.746824	2.12219	0.351912	0.724905	NA	No	Upregulated
ENSG00000197826	CFAP299	0.26364	12.9378	12.995	23.1648	9.41557	9.58492	11.3936	0.746751	1.09045	0.68481	0.493464	0.660787	No	Upregulated
ENSG00000159214	CCDC24	196.866	97.3691	125.107	157.797	247.879	295.706	186.787	0.745801	0.296835	2.51251	0.0119877	0.0348201	No	Upregulated
ENSG00000287550	NA	43.6758	39.7865	29.7693	39.9033	69.0211	81.6383	50.6324	0.745504	0.437056	1.70574	0.0880563	0.185067	No	Upregulated
ENSG00000184182	UBE2F	2660.25	2311.48	2664.78	4502.19	4265.06	4030.71	3405.75	0.745409	0.0917153	8.12742	4.38507e-16	8.53729e-15	No	Upregulated
ENSG00000154822	PLCL2	19.6845	28.1752	20.0891	32.8643	39.0943	42.0912	30.3331	0.745393	0.517045	1.44164	0.149404	0.280391	No	Upregulated
ENSG00000254485	NA	14.5276	15.3854	32.2322	47.5194	17.9743	31.4383	26.5129	0.74539	0.624391	1.19379	0.232561	0.39074	No	Upregulated
ENSG00000085514	PILRA	24.0155	22.0341	14.9512	34.5088	43.2304	24.7553	27.2492	0.745268	0.56053	1.32958	0.183658	0.328134	No	Upregulated
ENSG00000237846	NA	151.389	267.272	135.546	324.112	294.743	310.853	247.319	0.745145	0.246995	3.01685	0.0025542	0.00891147	No	Upregulated
ENSG00000124596	OARD1	1967.4	1717.17	2099.72	3152.45	3387.47	3147.85	2578.68	0.74512	0.0982203	7.58621	3.29402e-14	5.24288e-13	No	Upregulated
ENSG00000105223	PLD3	2490.72	2493.05	2651.19	4192.7	4125.82	4478.55	3405.34	0.744926	0.0830261	8.97219	2.90686e-19	7.70939e-18	No	Upregulated
ENSG00000139112	GABARAPL1	1162.88	1015.2	1145.75	1811.28	1879.49	1877.53	1482.02	0.744648	0.101804	7.31451	2.58315e-13	3.75972e-12	No	Upregulated
ENSG00000197147	LRRC8B	4001.19	4337.96	4014.03	7796.42	6447.92	6452.93	5508.41	0.744532	0.0931753	7.99067	1.3421e-15	2.49243e-14	No	Upregulated
ENSG00000137133	HINT2	746.325	667.46	677.842	1038.68	1291.05	1173.9	932.544	0.744456	0.125665	5.92413	3.13957e-09	2.87985e-08	No	Upregulated
ENSG00000168003	SLC3A2	17604.2	15098.4	16335.2	27117.6	27048.1	27988	21865.2	0.744402	0.0762103	9.76774	1.54863e-22	5.32999e-21	No	Upregulated
ENSG00000167755	KLK6	4.9526	0	0	0	6.50382	1.8867	2.22385	0.744288	2.28293	0.326024	0.744407	NA	No	Upregulated
ENSG00000227256	NA	6.34981	5.40551	8.50223	11.005	6.47321	16.4854	9.03686	0.744209	0.94173	0.790258	0.429377	0.602357	No	Upregulated
ENSG00000205853	RFPL3S	36.6479	41.0899	39.1329	53.2628	58.9553	84.5754	52.2774	0.744114	0.405495	1.83508	0.0664942	0.147418	No	Upregulated
ENSG00000198648	STK39	48.0159	65.8818	112.216	121.813	115.198	140.46	100.598	0.743583	0.34198	2.17435	0.0296789	0.0759048	No	Upregulated
ENSG00000138316	ADAMTS14	3131.89	3048.88	3021.03	4921.87	5201.78	5281.81	4101.21	0.743383	0.0781772	9.50895	1.92594e-21	6.06685e-20	No	Upregulated
ENSG00000247934	NA	96.6108	115.106	110.399	226.793	150.72	161.127	143.459	0.743372	0.266286	2.79163	0.00524436	0.0168362	No	Upregulated
ENSG00000104946	TBC1D17	1169.17	981.688	1086.65	1771.48	1886.8	1759.59	1442.56	0.743249	0.10613	7.00322	2.50139e-12	3.29172e-11	No	Upregulated
ENSG00000167131	CCDC103	88.9485	95.8273	57.6234	174.145	125.723	110.609	108.813	0.743001	0.318616	2.33197	0.0197024	0.0535467	No	Upregulated
ENSG00000124466	LYPD3	13.2666	26.1058	11.8381	9.34632	44.3314	32.1829	22.8452	0.74278	0.698773	1.06298	0.287792	0.457367	No	Upregulated
ENSG00000273989	NA	1.84653	15.4835	2.16152	18.0282	6.55559	8.21164	8.7145	0.741393	1.0895	0.680488	0.496196	0.662768	No	Upregulated
ENSG00000239002	SCARNA10	5.03892	6.798	9.65001	9.82628	17.3984	8.50217	9.53563	0.741233	0.92532	0.801056	0.423099	0.596655	No	Upregulated
ENSG00000105792	CFAP69	114.437	59.8898	66.2422	81.4269	228.798	95.7662	107.76	0.741207	0.398714	1.85899	0.0630279	0.141263	No	Upregulated
ENSG00000035664	DAPK2	221.752	213.627	234.074	360.087	362.28	394.899	297.787	0.740466	0.175605	4.21667	2.47937e-05	0.000129048	No	Upregulated
ENSG00000179029	TMEM107	369.498	284.38	407.031	514.916	638.103	613.426	471.226	0.740214	0.17225	4.29733	1.7287e-05	9.23028e-05	No	Upregulated
ENSG00000140465	CYP1A1	8.27705	4.271	8.65941	17.3446	10.9476	6.73836	9.37301	0.739534	0.942273	0.78484	0.432547	0.605398	No	Upregulated
ENSG00000137575	SDCBP	5294.3	4872.48	5071.35	7886.19	8155.7	9404.25	6780.71	0.739341	0.087151	8.48345	2.18615e-17	4.84524e-16	No	Upregulated
ENSG00000250506	CDK3	43.3825	62.1049	53.6523	28.5806	142.219	92.6813	70.4367	0.739291	0.477586	1.54797	0.121629	0.238838	No	Upregulated
ENSG00000124657	OR2B6	48.5155	32.2384	25.4267	46.0438	78.7546	52.6312	47.2684	0.739234	0.452721	1.63287	0.102497	0.208659	No	Upregulated
ENSG00000266208	NA	1095.4	957.581	1017.78	1639.51	1651.94	1835.24	1366.24	0.739065	0.107176	6.89584	5.35486e-12	6.78086e-11	No	Upregulated
ENSG00000116604	MEF2D	2134.69	2151.95	2423.98	4034.19	3537.06	3626.59	2984.74	0.739042	0.0940194	7.86053	3.82526e-15	6.76094e-14	No	Upregulated
ENSG00000275162	NA	0	10.6122	0	5.41641	6.53824	5.00474	4.59526	0.738793	1.58519	0.46606	0.641173	0.779737	No	Upregulated
ENSG00000275713	H2BC9	53.1007	35.9264	48.8833	71.0195	84.0746	74.8632	61.3113	0.738018	0.373326	1.97687	0.048056	0.113089	No	Upregulated
ENSG00000215712	TMEM242	1633.14	1326.78	1427.44	2184.11	2599.05	2535.87	1951.07	0.737963	0.110815	6.65939	2.74968e-11	3.25948e-10	No	Upregulated
ENSG00000165698	SPACA9	94.5209	71.6549	99.9611	146.98	150.769	145.889	118.296	0.737921	0.273303	2.70001	0.00693374	0.0215274	No	Upregulated
ENSG00000227896	NA	91.0388	37.7316	78.0109	122.647	109.704	112.312	91.9074	0.737899	0.352217	2.09501	0.0361699	0.0893833	No	Upregulated
ENSG00000105639	JAK3	9.35484	14.3858	1.36272	15	1.87704	24.3372	11.0529	0.737687	1.07382	0.686972	0.4921	0.659673	No	Upregulated
ENSG00000265933	LINC00668	248.166	259.732	225.656	435.09	380.656	409.871	326.529	0.737526	0.171937	4.2895	1.79072e-05	9.53409e-05	No	Upregulated
ENSG00000008853	RHOBTB2	406.547	482.237	402	671.081	605.225	880.229	574.553	0.737504	0.166237	4.43647	9.14458e-06	5.1358e-05	No	Upregulated
ENSG00000167283	ATP5MG	9269.14	7415.56	8520.09	12293.1	14939	14787.9	11204.1	0.737385	0.0996008	7.4034	1.32738e-13	1.99569e-12	No	Upregulated
ENSG00000272050	NA	0	3.36284	3.65172	0	3.98956	7.60591	3.10167	0.73729	1.83311	0.402208	0.687531	0.813767	No	Upregulated
ENSG00000184709	LRRC26	5.49462	2.26352	0	5.63984	5.48138	1.85712	3.45608	0.736915	1.59487	0.462054	0.644043	0.781828	No	Upregulated
ENSG00000002586	CD99	3023.85	2644.75	2901.57	4569.49	4774.07	4932.66	3807.73	0.736203	0.0857953	8.58093	9.41099e-18	2.16758e-16	No	Upregulated
ENSG00000100284	TOM1	1248.7	893.016	1123.46	1531.66	1857.04	2048.38	1450.37	0.736104	0.138886	5.30005	1.15774e-07	8.57513e-07	No	Upregulated
ENSG00000142089	IFITM3	2205.15	1558.28	1789.44	2822.58	3237.23	3189.38	2467.01	0.735838	0.120305	6.11644	9.56917e-10	9.32261e-09	No	Upregulated
ENSG00000253408	NA	0	4.73652	3.55505	8.16747	2.96583	2.87025	3.71585	0.735726	1.55719	0.472469	0.636592	0.776764	No	Upregulated
ENSG00000168280	KIF5C	4.70139	16.3249	15.8134	35.323	18.8372	8.6661	16.611	0.735576	0.792129	0.928607	0.353093	0.528371	No	Upregulated
ENSG00000257221	NA	188.457	140.528	172.938	334.056	236.424	264.889	222.882	0.73549	0.225231	3.2655	0.00109273	0.00414335	No	Upregulated
ENSG00000143119	CD53	933.607	781.29	840.18	1562.29	1405.19	1285.75	1134.72	0.735345	0.120901	6.08219	1.18549e-09	1.14479e-08	No	Upregulated
ENSG00000257139	NA	50.7072	83.8951	113.662	138.892	121.298	152.212	110.111	0.735031	0.324217	2.2671	0.0233843	0.0620729	No	Upregulated
ENSG00000275329	NA	5.20424	8.52806	13.0028	13.1525	17.2534	13.8293	11.8284	0.734706	0.824751	0.890822	0.373025	0.549421	No	Upregulated
ENSG00000262728	NA	22.9473	35.7678	27.6592	44.7683	73.4221	25.3751	38.3233	0.734441	0.520763	1.41032	0.158446	0.293013	No	Upregulated
ENSG00000142082	SIRT3	1512.42	1266.32	1295.6	1916.58	2444.22	2415.63	1808.46	0.734066	0.119186	6.15901	7.31993e-10	7.2512e-09	No	Upregulated
ENSG00000072182	ASIC4	718.926	506.962	551.571	808.224	1024.69	1122.46	788.806	0.733924	0.161383	4.54771	5.4234e-06	3.1567e-05	No	Upregulated
ENSG00000176204	LRRTM4	29.5684	30.9067	41.6263	62.843	47.4834	58.2157	45.1072	0.733717	0.429986	1.70638	0.0879379	0.184882	No	Upregulated
ENSG00000152926	ZNF117	1859.26	1829.6	1834.08	3041.39	2985.56	3157.72	2451.27	0.733505	0.0844314	8.68759	3.70222e-18	8.87394e-17	No	Upregulated
ENSG00000196118	CFAP119	354.558	399.438	340.798	615.668	561.256	643.844	485.927	0.733435	0.1493	4.9125	8.99243e-07	5.91039e-06	No	Upregulated
ENSG00000248187	LOC124900778	0	4.18909	1.20246	2.78633	4.16648	2.00201	2.39106	0.733381	1.85664	0.395005	0.692839	0.816849	No	Upregulated
ENSG00000236548	RNF217-AS1	33.5139	38.6125	22.5958	23.7117	77.3598	57.1392	42.1555	0.733236	0.52057	1.40852	0.158976	0.293589	No	Upregulated
ENSG00000126562	WNK4	4949.99	5047.73	4629.43	8244.8	8064.82	8004.23	6490.16	0.73308	0.0745542	9.83285	8.12836e-23	2.85865e-21	No	Upregulated
ENSG00000274653	NA	31.3238	15.2405	36.5331	63.3823	37.0938	37.6161	36.8649	0.732987	0.518436	1.41384	0.157408	0.291719	No	Upregulated
ENSG00000250318	RPL13AP26	28.6852	21.7458	0	16.4797	33.7689	33.7062	22.3976	0.732776	0.835581	0.876966	0.380505	0.556973	No	Upregulated
ENSG00000246145	RRS1-DT	9.0869	13.1891	7.05516	14.8512	21.3717	12.5557	13.0183	0.732743	0.785303	0.93307	0.350784	0.52599	No	Upregulated
ENSG00000180481	GLIPR1L2	5.01543	17.1543	8.18835	6.3616	16.439	27.927	13.5143	0.732277	0.858593	0.85288	0.393726	0.568972	No	Upregulated
ENSG00000157873	TNFRSF14	57.8554	29.1477	48.3454	56.8487	70.4305	96.2098	59.8063	0.732183	0.414061	1.7683	0.077011	0.165908	No	Upregulated
ENSG00000230724	NA	1848.64	2171.28	1489.13	2841.77	3434.15	2870.81	2442.63	0.731781	0.127806	5.72573	1.02988e-08	8.79876e-08	No	Upregulated
ENSG00000099917	MED15	27523.9	26263.8	26894.5	44016.2	43790.8	46180.9	35778.4	0.731754	0.0660971	11.0709	1.73657e-28	8.32487e-27	No	Upregulated
ENSG00000183458	PKD1P3	4100.93	3898.38	3679.79	6048.01	6821.69	6519.1	5177.98	0.731251	0.0836045	8.74655	2.19967e-18	5.38462e-17	No	Upregulated
ENSG00000229097	NA	19.5033	10.2717	6.05427	15.3604	24.7418	19.6112	15.9238	0.731239	0.744177	0.982615	0.325797	0.499276	No	Upregulated
ENSG00000100731	PCNX1	363.404	530.04	417.235	717.041	684.673	775.347	581.29	0.73115	0.159697	4.57834	4.68671e-06	2.76015e-05	No	Upregulated
ENSG00000198929	NOS1AP	156.223	43.2113	146.041	161.106	169.009	232.658	151.375	0.730891	0.371268	1.96863	0.0489951	0.114873	No	Upregulated
ENSG00000171105	INSR	386.991	355.107	206.453	600.2	409.58	558.863	419.532	0.729896	0.222026	3.28743	0.00101105	0.00385664	No	Upregulated
ENSG00000106089	STX1A	387.934	291.134	302.244	455.599	573.746	599.759	435.069	0.72965	0.177047	4.12121	3.76886e-05	0.000189628	No	Upregulated
ENSG00000167740	CYB5D2	280.306	313.223	303.505	511.053	455.2	521.336	397.437	0.729569	0.158772	4.59506	4.32622e-06	2.56505e-05	No	Upregulated
ENSG00000259736	CRTC3-AS1	16.7606	3.81481	17.1517	32.1236	13.0654	16.644	16.5933	0.729319	0.782428	0.932123	0.351273	0.52643	No	Upregulated
ENSG00000280048	NA	25.1144	20.2003	10.54	21.2618	42.9734	28.5991	24.7815	0.728668	0.610073	1.1944	0.232323	0.390454	No	Upregulated
ENSG00000130758	MAP3K10	1084.72	1146.55	1304.14	1882.25	2010.89	1959.31	1564.64	0.728533	0.105142	6.92905	4.23671e-12	5.44195e-11	No	Upregulated
ENSG00000088543	C3orf18	106.67	140.747	93.5632	299.793	132.346	135.835	151.492	0.728155	0.328624	2.21577	0.0267073	0.0694741	No	Upregulated
ENSG00000145391	SETD7	419.338	429.076	335.686	748.919	623.767	588.588	524.229	0.728111	0.160382	4.53985	5.62942e-06	3.26874e-05	No	Upregulated
ENSG00000284701	TMEM247	42.2609	39.2241	41.3682	59.556	71.6175	72.2694	54.3827	0.728081	0.385381	1.88925	0.0588581	0.133729	No	Upregulated
ENSG00000229282	NA	14.5815	23.4113	16.8334	30.4145	28.6815	31.7926	24.2858	0.727954	0.574084	1.26803	0.204788	0.355069	No	Upregulated
ENSG00000289083	LINC02256	27.3515	47.6185	30.072	63.0319	67.9781	42.831	46.4805	0.727876	0.446674	1.62955	0.103197	0.209648	No	Upregulated
ENSG00000289580	NA	5.34408	5.43917	10.8856	7.33908	17.6417	10.6328	9.54707	0.72777	0.929149	0.783265	0.433471	0.606363	No	Upregulated
ENSG00000258588	TRIM6-TRIM34	7.16726	0	28.3608	0	4.17208	54.6281	15.7214	0.72754	2.55068	0.285234	0.775465	0.871807	No	Upregulated
ENSG00000182983	ZNF662	26.332	36.2046	38.8296	43.8501	56.3302	67.6266	44.8622	0.727408	0.438216	1.65993	0.0969289	0.199838	No	Upregulated
ENSG00000168528	SERINC2	351.829	291.691	340.46	581.862	503.35	544.162	435.559	0.727383	0.157499	4.61833	3.86841e-06	2.31578e-05	No	Upregulated
ENSG00000277778	NA	11.2546	28.3471	8.4648	17.7476	33.2006	28.2682	21.2138	0.727091	0.6784	1.07177	0.283822	0.452815	No	Upregulated
ENSG00000164088	PPM1M	437.474	373.183	384.929	644.687	630.208	703.509	528.998	0.727026	0.144014	5.0483	4.45754e-07	3.06223e-06	No	Upregulated
ENSG00000261796	ISY1-RAB43	1323.69	1004.19	1414.8	2063.3	2053.08	2075.48	1655.76	0.726811	0.122852	5.91615	3.29565e-09	3.01957e-08	No	Upregulated
ENSG00000231999	LRRC8C-DT	125.638	147.022	82.7194	223.35	189.752	175.574	157.342	0.726583	0.267262	2.71862	0.00655551	0.0205059	No	Upregulated
ENSG00000280164	NA	120.605	146.493	129.175	172.693	253.007	230.765	175.456	0.726505	0.241646	3.00649	0.00264283	0.00919152	No	Upregulated
ENSG00000279283	NA	31.2235	30.9007	16.6402	40.2669	45.9229	44.4559	34.9017	0.725592	0.494946	1.466	0.142648	0.27023	No	Upregulated
ENSG00000225951	ODF2-AS1	2.33153	6.19055	11.6607	15.4566	10.8108	6.91242	8.89377	0.725544	0.992122	0.731305	0.464593	0.636154	No	Upregulated
ENSG00000152086	TUBA3E	9.36012	10.6757	10.7867	21.4132	14.7219	14.8036	13.6269	0.725136	0.754029	0.961681	0.33621	0.510394	No	Upregulated
ENSG00000196387	ZNF140	301.319	282.245	336.08	520.568	515.306	480.584	406.017	0.72511	0.157521	4.60326	4.15928e-06	2.47396e-05	No	Upregulated
ENSG00000156206	CFAP161	642.279	562.437	639.315	1001.06	1064.89	982.015	815.333	0.724991	0.12225	5.93042	3.02166e-09	2.77802e-08	No	Upregulated
ENSG00000166171	DPCD	605.987	480.424	477.607	847.312	894.066	845.599	691.833	0.72495	0.138444	5.23641	1.63729e-07	1.1883e-06	No	Upregulated
ENSG00000157796	WDR19	639.875	537.058	578.954	1157.58	906.99	840.003	776.743	0.724665	0.146963	4.93094	8.18336e-07	5.40953e-06	No	Upregulated
ENSG00000170236	USP50	17.0571	26.045	23.4637	30.9799	37.0117	41.8756	29.4055	0.724356	0.526571	1.37561	0.168943	0.308179	No	Upregulated
ENSG00000162482	AKR7A3	26.5254	20.6697	15.4936	22.3746	37.9505	43.4546	27.7447	0.724281	0.563838	1.28455	0.198948	0.348066	No	Upregulated
ENSG00000107537	PHYH	280.528	230.583	274.784	420.839	387.056	490.325	347.352	0.724106	0.17813	4.06505	4.80231e-05	0.000236503	No	Upregulated
ENSG00000273154	NA	642.905	395.49	537.23	830.444	897.158	874.411	696.273	0.723843	0.163276	4.43324	9.28278e-06	5.20685e-05	No	Upregulated
ENSG00000177144	NUDT4B	1824.96	1576.77	2040.49	3090.96	2910.97	2981.52	2404.28	0.72367	0.104574	6.92021	4.5099e-12	5.77444e-11	No	Upregulated
ENSG00000215840	NA	1.06671	1.09932	4.84342	5.54101	3.99227	1.91019	3.07549	0.723383	1.58776	0.4556	0.648677	0.785717	No	Upregulated
ENSG00000101282	RSPO4	5.20605	3.18585	2.35339	4.71619	9.05597	3.95904	4.74608	0.723287	1.26572	0.571442	0.5677	0.723947	No	Upregulated
ENSG00000004468	CD38	8.11943	6.13004	2.35097	14.9047	3.39541	9.33776	7.37305	0.723147	1.08528	0.666325	0.505203	0.670745	No	Upregulated
ENSG00000179428	IL6-AS1	16.6312	12.7606	22.751	32.5275	24.6069	28.7434	23.0034	0.723007	0.595399	1.21432	0.224624	0.380532	No	Upregulated
ENSG00000167550	RHEBL1	180.732	217.971	154.268	300.563	283.407	329.906	244.474	0.722755	0.206191	3.50526	0.000456157	0.00186642	No	Upregulated
ENSG00000179588	ZFPM1	6843.5	6202.37	6692.46	11422.4	9814.86	11343.9	8719.92	0.722741	0.0847896	8.52394	1.54214e-17	3.47895e-16	No	Upregulated
ENSG00000163126	ANKRD23	224.776	223.122	127.324	281.8	333.421	327.686	253.021	0.722436	0.235033	3.07376	0.00211377	0.00752814	No	Upregulated
ENSG00000262484	CCER2	9.58913	12.0069	14.2506	29.9406	12.8912	16.3282	15.8344	0.722318	0.730848	0.988327	0.322992	0.4963	No	Upregulated
ENSG00000286310	NA	11.4195	20.0152	14.4425	28.5546	31.5173	15.3984	20.2246	0.722171	0.651928	1.10775	0.267971	0.434236	No	Upregulated
ENSG00000214617	NA	271.104	230.672	292.637	412.724	439.923	456.842	350.65	0.721936	0.171199	4.21693	2.47651e-05	0.000128927	No	Upregulated
ENSG00000280828	NA	270.867	276.025	284.495	503.238	458.388	409.042	367.009	0.721919	0.166066	4.34717	1.37904e-05	7.50261e-05	No	Upregulated
ENSG00000264278	ZNF236-DT	35.88	31.2022	21.5682	44.5758	39.8042	62.357	39.2313	0.721286	0.473388	1.52367	0.127591	0.248191	No	Upregulated
ENSG00000277449	CEBPB-AS1	56.9337	80.0516	64.6847	101.329	133.494	97.2345	88.9547	0.721149	0.321339	2.2442	0.0248196	0.0652379	No	Upregulated
ENSG00000204387	SNHG32	10544.1	8496.83	9851.59	14679.2	16155.5	16791.9	12753.2	0.721051	0.0914604	7.88375	3.17701e-15	5.69434e-14	No	Upregulated
ENSG00000234394	LINC03025	8.77119	2.24096	4.93584	3.95755	8.73066	13.6508	7.04783	0.720975	1.09716	0.657127	0.511099	0.676084	No	Upregulated
ENSG00000204091	TDRG1	70.9037	39.9547	55.3007	115.571	85.4967	72.8868	73.3522	0.720751	0.369599	1.95009	0.0511659	0.119027	No	Upregulated
ENSG00000256092	SBNO1-AS1	7.07869	2.95384	4.39285	1.65021	15.2816	6.96281	6.38667	0.720697	1.18656	0.607382	0.543597	0.703696	No	Upregulated
ENSG00000240809	CAP1P1	5.20107	1.06125	1.19659	5.57491	5.75005	0.991871	3.29596	0.720511	1.57789	0.45663	0.647937	0.785056	No	Upregulated
ENSG00000197182	MIRLET7BHG	155.078	149.624	209.151	309.215	298.72	235.59	226.23	0.720359	0.221837	3.24724	0.00116531	0.00439306	No	Upregulated
ENSG00000169885	CALML6	14.6501	1.06799	0	0.942401	12.3017	12.7936	6.9593	0.720304	1.39574	0.516073	0.605803	0.75269	No	Upregulated
ENSG00000286976	NA	8.92863	5.95923	23.2938	10.9986	25.4028	26.0484	16.7719	0.720081	0.769787	0.935428	0.349568	0.524721	No	Upregulated
ENSG00000259780	NA	108.133	106.644	66.9475	146.609	134.732	183.834	124.483	0.719999	0.290486	2.4786	0.0131898	0.0378226	No	Upregulated
ENSG00000163795	ZNF513	736.895	630.175	538.825	873.618	1106.09	1162.14	841.291	0.719724	0.150714	4.77543	1.79324e-06	1.12771e-05	No	Upregulated
ENSG00000169991	IFFO2	181.557	182.859	219.66	275.264	357.885	329.049	257.712	0.71964	0.200021	3.59781	0.000320902	0.00135453	No	Upregulated
ENSG00000226763	SRRM5	31.4966	13.1915	51.9018	46.9781	64.4059	46.2438	42.3696	0.719407	0.518142	1.38844	0.165004	0.302318	No	Upregulated
ENSG00000203288	TDRKH-AS1	52.2791	50.6029	55.7147	87.3641	70.0077	104.029	69.9996	0.719112	0.351214	2.0475	0.0406086	0.0985679	No	Upregulated
ENSG00000063180	CA11	363.947	337.425	392.301	687.072	595.359	519.239	482.557	0.719076	0.160487	4.48058	7.44387e-06	4.23678e-05	No	Upregulated
ENSG00000289043	NA	17.3745	7.87155	14.476	9.18915	25.1899	30.9699	17.5118	0.718571	0.737228	0.974692	0.329713	0.503189	No	Upregulated
ENSG00000142632	ARHGEF19	786.81	731.848	580.604	1089.83	1126.62	1242.45	926.361	0.718516	0.134767	5.33154	9.73827e-08	7.30023e-07	No	Upregulated
ENSG00000214919	NA	8.1186	8.20647	4.70471	15.6164	7.66172	11.4881	9.29933	0.718319	0.920871	0.780043	0.435365	0.607999	No	Upregulated
ENSG00000281357	ARRDC3-AS1	52.3566	54.2942	66.5978	79.0379	154.041	52.5301	76.4762	0.718303	0.409165	1.75553	0.0791681	0.169783	No	Upregulated
ENSG00000189037	DUSP21	38.0569	39.2095	36.3598	51.5599	61.8895	73.5941	50.1116	0.717928	0.40594	1.76855	0.0769682	0.165831	No	Upregulated
ENSG00000167306	MYO5B	58.1158	43.9184	27.572	46.0903	106.785	58.0769	56.7597	0.717805	0.450748	1.59247	0.111278	0.222363	No	Upregulated
ENSG00000030582	GRN	4353.58	3829.74	3616.49	5973.94	6638.64	6794.62	5201.17	0.717781	0.0926393	7.74812	9.32608e-15	1.58124e-13	No	Upregulated
ENSG00000237669	NA	61.8591	63.5617	45.8389	114.285	83.153	84.7034	75.5668	0.717768	0.345191	2.07934	0.0375864	0.0922891	No	Upregulated
ENSG00000144118	RALB	3648.59	3345.66	3710	6087.33	5753.96	5756.96	4717.09	0.717509	0.0804904	8.91422	4.91274e-19	1.27906e-17	No	Upregulated
ENSG00000198932	GPRASP1	49.8155	39.4215	42.4357	75.9179	80.0758	60.4471	58.0189	0.71741	0.379052	1.89264	0.0584056	0.132875	No	Upregulated
ENSG00000148450	MSRB2	320.351	312.487	385.116	510.225	592.57	568.691	448.24	0.717148	0.15835	4.52888	5.92966e-06	3.42743e-05	No	Upregulated
ENSG00000285303	NA	0	5.23578	7.21227	0.923726	8.32973	11.0806	5.46368	0.71702	1.40442	0.510546	0.609669	0.755748	No	Upregulated
ENSG00000072041	SLC6A15	2.91361	2.90297	7.97459	11.6486	7.2001	3.47456	6.01907	0.717016	1.16566	0.615115	0.538478	0.699246	No	Upregulated
ENSG00000279159	NA	310.084	400.42	251.736	464.512	575.793	542.848	424.232	0.716654	0.187071	3.83091	0.00012767	0.000581569	No	Upregulated
ENSG00000279717	NA	3.86325	4.80938	5.67231	7.09876	12.729	3.52827	6.28349	0.716612	1.1202	0.639717	0.522357	0.685906	No	Upregulated
ENSG00000203865	ATP1A1-AS1	214.919	243.122	392.002	435.547	394.476	552.975	372.174	0.716455	0.222038	3.22672	0.00125219	0.00468332	No	Upregulated
ENSG00000127184	COX7C	11832.2	9194.21	10373.3	16500.5	18085.3	16991.6	13829.5	0.71597	0.0926543	7.72733	1.09822e-14	1.84907e-13	No	Upregulated
ENSG00000273192	NA	63.0426	109.675	60.1975	110.956	117.418	154.963	102.709	0.715886	0.328739	2.17767	0.0294305	0.0753811	No	Upregulated
ENSG00000277948	NA	0	1.0958	4.96384	4.97124	3.86113	0.934433	2.63774	0.715375	1.83189	0.390512	0.696158	0.818984	No	Upregulated
ENSG00000137267	TUBB2A	6338.32	5952.15	5988.26	10464.9	9603.39	9931.81	8046.48	0.714691	0.0746897	9.5688	1.08152e-21	3.47021e-20	No	Upregulated
ENSG00000231006	RPL7P32	6.40512	4.357	3.67433	11.8645	8.0224	3.83611	6.3599	0.71434	1.1141	0.64118	0.521405	0.685071	No	Upregulated
ENSG00000163874	ZC3H12A	622.895	821.506	532.854	1005.36	1091.3	1138.98	868.815	0.714244	0.151628	4.71051	2.47092e-06	1.52374e-05	No	Upregulated
ENSG00000235954	TTC28-AS1	853.878	794.196	845.655	1353.15	1339.53	1397.42	1097.31	0.714194	0.105956	6.74045	1.57898e-11	1.90844e-10	No	Upregulated
ENSG00000115641	FHL2	1515.79	1605.12	1625.06	2657.4	2604.99	2521.58	2088.32	0.714157	0.0893048	7.99685	1.2764e-15	2.37406e-14	No	Upregulated
ENSG00000104866	PPP1R37	2208.83	2222.1	1800.61	3318.86	3320.45	3583.26	2742.35	0.714144	0.101291	7.05039	1.78415e-12	2.37112e-11	No	Upregulated
ENSG00000092010	PSME1	1474.43	1291.91	1288.66	2189.69	2286.96	2173.69	1784.22	0.713457	0.0985693	7.23813	4.54916e-13	6.44269e-12	No	Upregulated
ENSG00000001630	CYP51A1	15443.6	14685.4	14837.2	26636.3	22904.9	24189.3	19782.8	0.7134	0.0771194	9.25059	2.23266e-20	6.48358e-19	No	Upregulated
ENSG00000166947	EPB42	273.425	199.343	213.217	383.218	370.926	370.318	301.741	0.713252	0.187354	3.80697	0.00014068	0.000634965	No	Upregulated
ENSG00000273901	NA	14.0498	4.47919	7.4254	16.2753	8.64292	17.8564	11.4548	0.713082	0.867394	0.822097	0.411021	0.585053	No	Upregulated
ENSG00000070214	SLC44A1	86.1487	89.762	80.1262	145.675	155.124	120.254	112.848	0.712865	0.27575	2.58518	0.00973273	0.0290348	No	Upregulated
ENSG00000167525	PROCA1	424.099	358.827	436.755	587.145	662.402	749.266	536.416	0.712839	0.154514	4.61344	3.96061e-06	2.36628e-05	No	Upregulated
ENSG00000227825	SLC9A7P1	4.12372	5.23038	5.92476	7.49558	7.48308	10.0451	6.7171	0.712683	1.05246	0.677157	0.498306	0.664619	No	Upregulated
ENSG00000124493	GRM4	3.73397	4.75976	0	4.27199	1.50379	8.04061	3.71835	0.712128	1.5635	0.455469	0.648772	0.785792	No	Upregulated
ENSG00000213763	NA	2.10074	5.40427	9.64757	11.1135	13.7644	2.92217	7.49211	0.711977	1.09785	0.648521	0.516648	0.680935	No	Upregulated
ENSG00000285458	NA	96.5856	133.413	108.047	226.646	180.046	147.166	148.651	0.711906	0.266739	2.66892	0.00760959	0.0234121	No	Upregulated
ENSG00000279017	NA	10.5168	8.62221	19.2009	18.5022	24.3531	19.5791	16.7957	0.711633	0.702115	1.01356	0.310795	0.482911	No	Upregulated
ENSG00000287245	NA	5.03865	0	2.33677	3.69642	4.24126	4.17204	3.24752	0.71145	1.6104	0.441783	0.658646	0.79306	No	Upregulated
ENSG00000142949	PTPRF	939.675	1023.42	1096.43	1611.57	1642.55	1754.32	1344.66	0.711405	0.106566	6.67572	2.46019e-11	2.931e-10	No	Upregulated
ENSG00000266028	SRGAP2	5809.68	6748.77	6258.99	11320	9756.38	9733.91	8271.29	0.711344	0.0892304	7.972	1.56132e-15	2.88182e-14	No	Upregulated
ENSG00000288783	NA	183.124	199.896	247.027	330.367	358.526	340.92	276.643	0.711167	0.191962	3.70473	0.000211616	0.000923231	No	Upregulated
ENSG00000285599	NA	10.8991	11.2435	12.1241	14.7055	18.0544	23.3228	15.0582	0.710884	0.720473	0.986691	0.323794	0.497152	No	Upregulated
ENSG00000180189	NA	4.31407	6.64522	4.93052	0	14.7906	11.1079	6.96472	0.710866	1.24995	0.568715	0.569549	0.725225	No	Upregulated
ENSG00000197608	ZNF841	1315.33	1345.93	1331.92	2243.34	2183.65	2107.29	1754.58	0.710589	0.0919206	7.73047	1.07152e-14	1.80663e-13	No	Upregulated
ENSG00000166153	DEPDC4	176.166	161.147	297.898	365.147	339.522	321.975	276.976	0.710172	0.23161	3.06625	0.00216765	0.00770299	No	Upregulated
ENSG00000170017	ALCAM	4.44934	1.89317	10.9397	7.78298	8.18522	12.265	7.58589	0.710037	1.06001	0.669838	0.502961	0.668944	No	Upregulated
ENSG00000225726	NA	14.6395	12.0737	17.6224	32.0382	15.5371	25.0236	19.4891	0.709865	0.655236	1.08337	0.278643	0.446825	No	Upregulated
ENSG00000198752	CDC42BPB	3170.46	3369.55	3493.91	5483.21	5288.28	5637.3	4407.12	0.709845	0.0801007	8.86191	7.8658e-19	2.01319e-17	No	Upregulated
ENSG00000146386	ABRACL	132.063	83.95	56.6731	163.139	144.132	139.866	119.97	0.709811	0.319003	2.22509	0.0260753	0.0681307	No	Upregulated
ENSG00000264235	MYL12-AS1	2.13789	10.9086	7.38691	17.3482	5.60428	10.4818	8.97794	0.709461	1.00275	0.707515	0.479246	0.6492	No	Upregulated
ENSG00000233825	NA	70.2941	0	0	40.8228	25.2242	48.7516	30.8488	0.709342	2.45426	0.289025	0.772562	0.869866	No	Upregulated
ENSG00000116151	MORN1	311.81	381.753	236.924	506.602	552.192	460.323	408.267	0.709266	0.187969	3.77331	0.000161096	0.000718921	No	Upregulated
ENSG00000256274	TAS2R64P	2.95692	2.95765	3.48025	3.63092	6.17649	5.5378	4.12334	0.709199	1.32213	0.536406	0.591678	0.742013	No	Upregulated
ENSG00000132872	SYT4	0	0	5.23714	2.35592	3.06667	3.47495	2.35578	0.70905	2.03134	0.349055	0.727048	0.839922	No	Upregulated
ENSG00000234585	NA	373.521	350.523	407.638	554.853	621.011	673.915	496.91	0.70884	0.150605	4.70663	2.51848e-06	1.55108e-05	No	Upregulated
ENSG00000170037	CNTROB	3756.44	3118.26	3273.38	4863.9	5730.57	5990.76	4455.55	0.708557	0.101899	6.95356	3.5619e-12	4.60948e-11	No	Upregulated
ENSG00000249655	NA	13.1975	9.14394	4.99446	16.1241	18.5344	10.1307	12.0209	0.708425	0.831818	0.851658	0.394404	0.569655	No	Upregulated
ENSG00000100387	RBX1	2280.2	1841.98	2154.28	2713.82	3587.26	3957.59	2755.85	0.708342	0.128477	5.51336	3.52038e-08	2.802e-07	No	Upregulated
ENSG00000095321	CRAT	1375.39	1186.09	1395.01	2364.62	2038	2058.94	1736.34	0.708272	0.108336	6.53774	6.2455e-11	7.07774e-10	No	Upregulated
ENSG00000231916	NA	1.13188	1.20352	3.61345	6.8054	2.83072	0	2.5975	0.70791	1.84653	0.383373	0.701443	0.822336	No	Upregulated
ENSG00000251279	NA	75.6375	65.2459	38.5485	76.3368	69.7607	147.657	78.8644	0.707907	0.399231	1.77318	0.0761993	0.164468	No	Upregulated
ENSG00000185761	ADAMTSL5	873.784	522.213	883.054	1246.57	1123.48	1346.19	999.215	0.707711	0.169366	4.1786	2.9331e-05	0.000150695	No	Upregulated
ENSG00000228097	MTATP6P11	2.13992	2.1797	0	3.66636	2.4506	0.973594	1.9017	0.707676	2.02734	0.349067	0.727039	NA	No	Upregulated
ENSG00000196072	BLOC1S2	1643.6	1027.76	1039.24	1868.09	2082.49	2102.24	1627.24	0.707636	0.152241	4.64814	3.34946e-06	2.02265e-05	No	Upregulated
ENSG00000181513	ACBD4	291.399	272.117	251.531	456.417	409.98	465.861	357.884	0.707589	0.166071	4.26077	2.03723e-05	0.000107377	No	Upregulated
ENSG00000197849	OR8G1	3.99497	21.0029	2.32677	15.6326	17.3363	11.8754	12.0282	0.707332	0.932511	0.758524	0.448137	0.620098	No	Upregulated
ENSG00000279520	NA	141.054	112.559	119.752	180.53	200.481	229.056	163.906	0.707131	0.238541	2.96441	0.00303269	0.0103639	No	Upregulated
ENSG00000185345	PRKN	36.8744	65.1243	36.3622	102.78	67.5865	55.6779	60.7341	0.707128	0.416437	1.69804	0.0894993	0.187399	No	Upregulated
ENSG00000131236	CAP1	22851.3	21462.5	23344.4	38631.5	35532.6	36286.1	29684.7	0.707082	0.0713746	9.90662	3.89595e-23	1.40075e-21	No	Upregulated
ENSG00000105409	ATP1A3	112.839	185.594	159.555	261.71	228.858	252.579	200.189	0.706952	0.235885	2.99702	0.00272636	0.00944801	No	Upregulated
ENSG00000115318	LOXL3	34.1444	58.1915	32.8974	68.1424	62.3777	73.3112	54.8441	0.706922	0.406573	1.73874	0.0820812	0.174929	No	Upregulated
ENSG00000232022	NA	39.0873	28.8228	2.26612	34.8582	41.589	38.1446	30.7947	0.706749	0.681846	1.03652	0.299958	0.470664	No	Upregulated
ENSG00000288019	NA	2.96795	0	1.15215	1.7912	1.72661	3.2769	1.81914	0.706585	2.06626	0.341963	0.732379	NA	No	Upregulated
ENSG00000136167	LCP1	21221	20844.8	21406.7	38261.6	32239.1	33065.6	27839.8	0.706349	0.0798807	8.84256	9.35531e-19	2.38181e-17	No	Upregulated
ENSG00000245248	NA	34.7239	26.7239	23.4279	29.17	60.6983	48.6639	37.2346	0.706276	0.494972	1.4269	0.153608	0.286125	No	Upregulated
ENSG00000182796	TMEM198B	733.274	713.508	647.053	1207.6	1181.48	1026.72	918.271	0.706	0.122287	5.77333	7.77214e-09	6.76694e-08	No	Upregulated
ENSG00000125657	TNFSF9	771.492	715.61	761.425	1212.05	1144.33	1311.71	986.101	0.705652	0.114747	6.14961	7.76748e-10	7.65688e-09	No	Upregulated
ENSG00000105519	CAPS	256.233	107.68	80.4178	237.967	272.435	210.426	194.193	0.705506	0.331556	2.12787	0.0333481	0.0835293	No	Upregulated
ENSG00000079263	SP140	3.04881	11.4538	8.69964	9.85416	9.13269	19.1718	10.2268	0.705334	0.930572	0.757957	0.448477	0.62035	No	Upregulated
ENSG00000287202	NA	96.1186	111.932	98.5252	216.275	133.252	150.652	134.459	0.705327	0.278	2.53715	0.0111759	0.0327974	No	Upregulated
ENSG00000278600	NA	229.09	209.411	196.93	326.806	360.604	349.144	278.664	0.705138	0.182236	3.86938	0.000109114	0.000503496	No	Upregulated
ENSG00000260077	NA	73.2942	82.1322	50.232	84.5768	133.082	118.146	90.2438	0.705008	0.335304	2.10259	0.0355012	0.087992	No	Upregulated
ENSG00000205710	C17orf107	10.6752	22.6061	14.037	11.7204	40.8918	23.5623	20.5821	0.704997	0.690743	1.02063	0.307428	0.479179	No	Upregulated
ENSG00000013016	EHD3	12.3259	13.6122	18.8948	19.7481	24.9497	28.1879	19.6198	0.704547	0.637742	1.10475	0.269266	0.435867	No	Upregulated
ENSG00000145819	ARHGAP26	105.752	196.944	159.461	269.687	253.822	226.672	202.056	0.70405	0.249921	2.81709	0.00484604	0.0157098	No	Upregulated
ENSG00000286688	NA	9.3332	23.34	1.18906	17.7712	24.666	12.9221	14.8703	0.703893	0.878336	0.801394	0.422904	0.596512	No	Upregulated
ENSG00000244607	CCDC13	10.5108	2.93513	5.42961	5.9692	11.1082	13.3702	8.22051	0.703555	1.00607	0.699311	0.484358	0.653701	No	Upregulated
ENSG00000152092	ASTN1	39.4099	29.0001	59.6543	86.0623	53.2339	68.7075	56.0114	0.703528	0.421245	1.67012	0.0948965	0.19652	No	Upregulated
ENSG00000265474	NA	58.6031	14.0834	17.417	47.6496	41.6617	58.0051	39.57	0.70338	0.561306	1.25311	0.210165	0.362078	No	Upregulated
ENSG00000174456	C12orf76	780.88	604.72	685.347	1073.96	1124.85	1173.26	907.17	0.703283	0.127555	5.51358	3.51611e-08	2.80003e-07	No	Upregulated
ENSG00000141738	GRB7	285.082	306.843	201.293	568.986	416.975	303.821	347.167	0.703122	0.232311	3.02664	0.00247288	0.00864773	No	Upregulated
ENSG00000132970	WASF3	35.3172	72.3406	27.95	80.1334	60.8478	80.5334	59.5204	0.702751	0.431492	1.62865	0.103386	0.20998	No	Upregulated
ENSG00000182103	FAM181B	38.8045	20.2185	31.3281	39.7962	57.5756	49.5441	39.5445	0.702704	0.473924	1.48274	0.138144	0.263704	No	Upregulated
ENSG00000188732	FAM221A	161.692	206.588	127.281	242.02	326.225	238.928	217.122	0.702493	0.239352	2.93498	0.00333568	0.0112844	No	Upregulated
ENSG00000287226	NA	62.371	91.316	40.2031	93.7506	114.277	108.367	85.0475	0.702487	0.355327	1.97702	0.0480398	0.113061	No	Upregulated
ENSG00000129474	AJUBA	661.786	618.214	662.124	1114.55	918.862	1127.7	850.539	0.702077	0.127622	5.50124	3.77123e-08	2.98743e-07	No	Upregulated
ENSG00000286161	NA	18.5696	11.3915	0	26.7213	21.9696	0	13.1087	0.701995	1.20098	0.584516	0.558873	0.716311	No	Upregulated
ENSG00000240219	NA	4.12165	6.30949	7.13357	14.0459	7.44834	7.01154	7.67841	0.701887	1.00746	0.696691	0.485996	0.654888	No	Upregulated
ENSG00000178440	TIMM23B-AGAP6	515.805	482.122	380.117	527.855	874.002	837.287	602.864	0.701751	0.189844	3.69646	0.000218627	0.000950559	No	Upregulated
ENSG00000246695	NA	17.2746	25.1229	12.107	13.5105	25.3421	51.4894	24.1411	0.70169	0.663505	1.05755	0.290261	0.460049	No	Upregulated
ENSG00000196696	PDXDC2P-NPIPB14P	353.046	369.572	412.161	518.608	663.272	663.258	496.653	0.701587	0.158587	4.42399	9.68943e-06	5.41537e-05	No	Upregulated
ENSG00000213658	LAT	91.6664	105.528	66.5746	170.058	138.725	116.296	114.808	0.701332	0.298861	2.34668	0.0189413	0.0518161	No	Upregulated
ENSG00000268516	NA	40.4387	40.4386	26.9223	69.8646	38.8327	67.1586	47.2759	0.701234	0.446919	1.56904	0.116638	0.230802	No	Upregulated
ENSG00000127324	TSPAN8	7.06416	1.0636	0	0	3.34451	10.0491	3.5869	0.701199	1.80149	0.389232	0.697104	0.819518	No	Upregulated
ENSG00000277125	NA	0	0	28.0251	45.4999	0	0	12.2542	0.701149	3.74149	0.187399	0.851348	0.91824	No	Upregulated
ENSG00000168237	GLYCTK	171.86	166.709	196.634	270.226	291.199	308.043	234.112	0.701099	0.198286	3.5358	0.000406547	0.00167908	No	Upregulated
ENSG00000196646	ZNF136	403.286	400.406	445.891	692.224	698.929	637.172	546.318	0.700808	0.138404	5.06348	4.11672e-07	2.83859e-06	No	Upregulated
ENSG00000182568	SATB1	71.4066	20.208	34.3398	62.0869	50.5144	86.6252	54.1968	0.700772	0.481803	1.45448	0.145814	0.275063	No	Upregulated
ENSG00000169894	MUC3A	132.69	111.718	109.509	162.941	207.125	205.784	154.961	0.700485	0.244725	2.86234	0.00420527	0.0138349	No	Upregulated
ENSG00000024862	CCDC28A	765.208	733.07	779.091	1225.98	1239.62	1234.48	996.241	0.700481	0.108322	6.46667	1.00189e-10	1.10331e-09	No	Upregulated
ENSG00000138834	MAPK8IP3	5389.92	4032.54	6097.16	7025.1	8701.15	9485.43	6788.55	0.700429	0.131578	5.32331	1.01897e-07	7.61175e-07	No	Upregulated
ENSG00000125347	IRF1	431.39	824.397	470.133	899.738	824.124	1064.72	752.418	0.700352	0.198817	3.5226	0.000427343	0.00175895	No	Upregulated
ENSG00000223764	LINC02593	46.7266	21.1404	28.0848	52.9916	66.9952	35.8121	41.9585	0.700242	0.488333	1.43394	0.151588	0.283413	No	Upregulated
ENSG00000286659	NA	9.98803	1.15783	4.97529	6.27863	15.3172	4.5542	7.0452	0.700186	1.14455	0.611759	0.540697	0.701072	No	Upregulated
ENSG00000120693	SMAD9	11.8033	7.13224	9.08664	6.49672	11.6186	27.7759	12.3189	0.700117	0.859125	0.814919	0.415118	0.589149	No	Upregulated
ENSG00000102362	SYTL4	700.326	588.477	698.953	1059.58	1100.16	1066.21	868.951	0.700023	0.122061	5.73501	9.75067e-09	8.37788e-08	No	Upregulated
ENSG00000188549	CCDC9B	37.2342	32.5414	42.5353	65.8506	56.6523	59.8134	49.1045	0.699761	0.405597	1.72526	0.0844805	0.179031	No	Upregulated
ENSG00000134317	GRHL1	310.749	404.343	252.088	494.297	541.73	532.464	422.612	0.699627	0.182803	3.82723	0.000129595	0.000589116	No	Upregulated
ENSG00000183307	TMEM121B	13.0287	10.176	15.3114	25.292	29.0321	8.30771	16.858	0.699366	0.736473	0.949614	0.342308	0.516745	No	Upregulated
ENSG00000092068	SLC7A8	2939.2	2711.14	2885.45	4612.86	4379.95	4869.2	3732.97	0.699363	0.0839708	8.32864	8.17774e-17	1.71661e-15	No	Upregulated
ENSG00000260368	NA	7.28126	5.29813	3.59288	14.7876	6.5814	4.98174	7.08717	0.699346	1.06812	0.654745	0.512632	0.67748	No	Upregulated
ENSG00000243335	KCTD7	2534.76	2442.48	2377.76	4139.3	3929.38	3874.27	3216.32	0.699188	0.082177	8.50831	1.76488e-17	3.96294e-16	No	Upregulated
ENSG00000237135	DDX10P1	0	4.14665	0	3.74711	0	3.06213	1.82598	0.698965	2.4348	0.287073	0.774056	NA	No	Upregulated
ENSG00000203778	FAM229B	126.845	87.335	101.618	205.024	194.386	113.166	138.063	0.698816	0.29616	2.35959	0.0182953	0.0503358	No	Upregulated
ENSG00000204444	APOM	274.232	214.692	226.818	369.004	423.274	369.587	312.934	0.698783	0.182691	3.82495	0.000130799	0.000593916	No	Upregulated
ENSG00000261064	NA	14.5534	9.35464	6.9148	13.2597	7.83322	29.1596	13.5126	0.698449	0.832104	0.839377	0.401258	0.575509	No	Upregulated
ENSG00000224846	NA	71.4529	32.4304	71.3071	96.8542	77.8296	109.078	76.492	0.698356	0.379826	1.83862	0.0659713	0.146542	No	Upregulated
ENSG00000167741	GGT6	9.88907	10.5668	2.35087	3.76699	15.7275	17.7546	10.0093	0.698249	0.982181	0.710917	0.477136	0.647245	No	Upregulated
ENSG00000279078	SND1-IT1	0	7.28043	4.76037	4.68031	11.6877	3.02589	5.23911	0.698248	1.36942	0.509884	0.610133	0.756125	No	Upregulated
ENSG00000285679	NA	32.3396	18.3606	41.6047	41.322	52.7998	55.7725	40.3665	0.698086	0.477731	1.46125	0.143946	0.272114	No	Upregulated
ENSG00000166311	SMPD1	1070.67	999.608	981.239	1681.79	1587	1683.38	1333.95	0.698044	0.101592	6.87107	6.37212e-12	8.02276e-11	No	Upregulated
ENSG00000267075	NA	52.4732	51.409	37.7618	63.105	84.673	82.3317	61.9589	0.697825	0.373445	1.86862	0.0616761	0.138774	No	Upregulated
ENSG00000168032	ENTPD3	97.8412	90.076	102.297	153.828	144.269	172.965	126.879	0.697214	0.259332	2.6885	0.00717729	0.0222036	No	Upregulated
ENSG00000256087	ZNF432	664.909	670.066	720.48	1265	1045.05	1021.13	897.773	0.697068	0.126841	5.49559	3.89402e-08	3.08066e-07	No	Upregulated
ENSG00000179913	B3GNT3	16.3181	5.3135	12.8765	17.3461	15.9612	21.7059	14.9202	0.696904	0.757602	0.919882	0.357635	0.533482	No	Upregulated
ENSG00000267138	NA	6.24176	6.70691	2.74093	16.5602	7.41611	1.56119	6.87117	0.696459	1.17248	0.594006	0.552508	0.710818	No	Upregulated
ENSG00000257386	NA	96.9074	78.8527	182.265	149.595	192.28	237.289	156.198	0.696386	0.314371	2.21517	0.0267485	0.0695737	No	Upregulated
ENSG00000171159	BBLN	5102.69	4078.18	4476.65	7231.32	7723.4	7174.64	5964.48	0.696261	0.0922618	7.54658	4.46833e-14	7.04236e-13	No	Upregulated
ENSG00000243094	NA	6.99342	2.47819	2.5892	8.55158	5.01984	6.10495	5.28953	0.696097	1.21523	0.572813	0.566771	0.723198	No	Upregulated
ENSG00000169629	RGPD8	50.671	30.5613	45.7863	48.7653	85.3326	70.91	55.3378	0.695888	0.414293	1.6797	0.0930155	0.193503	No	Upregulated
ENSG00000265787	NA	24.6937	39.8951	27.2741	35.6234	63.8096	49.2399	40.0893	0.695628	0.475825	1.46194	0.143757	0.271863	No	Upregulated
ENSG00000273059	NA	0	2.3776	7.53915	5.92742	7.84636	1.96603	4.27609	0.695263	1.49713	0.464397	0.642363	0.780542	No	Upregulated
ENSG00000167081	PBX3	65.7728	78.1964	30.7353	71.433	130.01	76.4677	75.4359	0.695238	0.415536	1.67311	0.0943052	0.195597	No	Upregulated
ENSG00000115520	COQ10B	882.156	771.462	796.958	1329.67	1246.5	1392.81	1069.92	0.694966	0.113373	6.12993	8.79172e-10	8.61382e-09	No	Upregulated
ENSG00000178522	AMBN	0.896049	0	4.10393	0	4.39178	3.41499	2.13446	0.694928	2.1331	0.325783	0.744589	NA	No	Upregulated
ENSG00000166262	FAM227B	261.146	183.522	255.314	324.559	377.546	430.497	305.431	0.694568	0.201953	3.43926	0.000583311	0.00233723	No	Upregulated
ENSG00000197619	ZNF615	429.259	251.635	323.874	605.602	490.687	523.376	437.405	0.694505	0.194648	3.568	0.00035972	0.00150419	No	Upregulated
ENSG00000090006	LTBP4	7992.6	7956.91	7665.8	9977.18	13282.6	14959.4	10305.7	0.694334	0.114785	6.04899	1.45757e-09	1.39305e-08	No	Upregulated
ENSG00000287312	LINC02754	42.6529	42.414	69.7086	98.2067	61.6268	90.1623	67.4619	0.694289	0.383202	1.81181	0.0700158	0.153759	No	Upregulated
ENSG00000163191	S100A11	3208.67	2272.94	2586.12	4205.75	4670.33	4178.3	3520.35	0.694182	0.115005	6.03608	1.579e-09	1.49902e-08	No	Upregulated
ENSG00000248538	LOC157273	218.687	199.682	144.779	283.603	301.772	325.824	245.725	0.694032	0.211951	3.27449	0.00105853	0.00402397	No	Upregulated
ENSG00000214643	DEFB133	5.4847	4.52149	3.76053	7.15552	2.33556	12.9353	6.03218	0.694031	1.17145	0.592456	0.553545	0.711924	No	Upregulated
ENSG00000141068	KSR1	8364.3	8630.63	7895.86	12366.9	13794.4	14105.8	10859.6	0.693841	0.0795242	8.72491	2.664e-18	6.46235e-17	No	Upregulated
ENSG00000286817	NA	40.8546	71.2587	40.9084	87.883	80.239	79.7758	66.8199	0.693811	0.374305	1.8536	0.0637968	0.142593	No	Upregulated
ENSG00000135740	SLC9A5	208.453	225.537	306.181	269.04	500.596	426.126	322.656	0.69368	0.234957	2.95238	0.0031534	0.0107263	No	Upregulated
ENSG00000100276	RASL10A	43.9812	16.2489	13.6334	27.7022	41.6739	46.1396	31.5632	0.693579	0.580951	1.19387	0.23253	0.390719	No	Upregulated
ENSG00000149927	DOC2A	27.4863	20.047	39.9573	38.3934	48.6009	51.1554	37.6067	0.693509	0.486356	1.42593	0.153889	0.286415	No	Upregulated
ENSG00000157326	DHRS4	1059.51	928.125	1104.46	1600.17	1612.9	1786.36	1348.59	0.693245	0.110682	6.2634	3.76669e-10	3.85623e-09	No	Upregulated
ENSG00000248583	NA	31.2101	27.3696	29.9821	41.1138	45.5345	56.7722	38.6637	0.693164	0.457027	1.51668	0.129348	0.250595	No	Upregulated
ENSG00000197635	DPP4	0	4.07702	9.38449	2.80337	8.46536	10.315	5.84087	0.692995	1.31861	0.52555	0.599201	0.747949	No	Upregulated
ENSG00000114544	SLC41A3	989.828	1032.1	1349.77	1791.17	1842.23	1804.04	1468.19	0.692871	0.123098	5.62862	1.81659e-08	1.50931e-07	No	Upregulated
ENSG00000258839	MC1R	536.323	625.097	391.117	824.755	817.035	869.645	677.329	0.692853	0.161501	4.29008	1.78605e-05	9.5176e-05	No	Upregulated
ENSG00000143110	C1orf162	35.7574	13.1975	32.3164	29.4381	50.8964	49.5113	35.1862	0.692616	0.53827	1.28675	0.198183	0.347104	No	Upregulated
ENSG00000286755	NA	18.7908	35.0235	11.9948	28.767	39.3952	38.5315	28.7505	0.692311	0.572881	1.20847	0.226865	0.383522	No	Upregulated
ENSG00000276445	NA	6.52381	14.6166	7.42723	13.5111	9.39622	23.4228	12.483	0.692012	0.83265	0.831096	0.40592	0.580149	No	Upregulated
ENSG00000172650	AGAP5	489.966	475.901	386.964	707.048	755.842	719.69	589.235	0.691847	0.14331	4.82763	1.38168e-06	8.84077e-06	No	Upregulated
ENSG00000236371	CT47A1	83.6235	129.11	93.428	168.43	185.675	140.112	133.396	0.691845	0.276031	2.5064	0.0121968	0.0353367	No	Upregulated
ENSG00000176845	METRNL	1738.86	1546.46	1783.4	2712.45	2727.44	2746.68	2209.22	0.69165	0.0929437	7.4416	9.94717e-14	1.51726e-12	No	Upregulated
ENSG00000185247	MAGEA11	10.8908	6.41812	10.1658	22.2731	7.58787	14.5689	11.9841	0.691643	0.83993	0.823452	0.410251	0.58461	No	Upregulated
ENSG00000178803	ADORA2A-AS1	5.20625	0	1.18493	0	8.28626	1.99799	2.77924	0.691265	1.96843	0.351176	0.725456	0.838929	No	Upregulated
ENSG00000103995	CEP152	3311.3	3295.05	3569.33	4808.56	5403.8	6221.07	4434.85	0.691042	0.0994896	6.94587	3.76139e-12	4.85464e-11	No	Upregulated
ENSG00000286760	LOC100289495	26.7689	43.9844	48.2616	65.1219	59.7863	66.9325	51.8092	0.691012	0.411942	1.67745	0.0934547	0.194216	No	Upregulated
ENSG00000213033	NA	42.7865	44.5375	26.4633	59.3374	77.1376	47.3951	49.6096	0.690886	0.431221	1.60216	0.10912	0.219064	No	Upregulated
ENSG00000105146	AURKC	250.474	214.398	267.514	365.313	417.387	397.608	318.782	0.690864	0.177824	3.8851	0.000102286	0.000474343	No	Upregulated
ENSG00000031081	ARHGAP31	13.2866	14.5185	14.1578	30.0962	24.2887	13.1976	18.2576	0.690435	0.674854	1.02309	0.306267	0.477907	No	Upregulated
ENSG00000279352	NA	555.111	610.478	569.917	965.308	983.427	851.113	755.892	0.690222	0.126637	5.45042	5.02512e-08	3.9203e-07	No	Upregulated
ENSG00000081051	AFP	33.5171	26.8825	37.5803	29.1876	67.5796	64.0292	43.1294	0.689922	0.478964	1.44045	0.149741	0.280888	No	Upregulated
ENSG00000159403	C1R	20.2725	50.5446	25.3584	42.6224	57.0728	54.0705	41.6569	0.689803	0.487374	1.41535	0.156967	0.29108	No	Upregulated
ENSG00000221829	FANCG	916.268	730.447	833.53	1415.45	1205.8	1379.23	1080.12	0.689658	0.124177	5.55385	2.79451e-08	2.26192e-07	No	Upregulated
ENSG00000259426	KIF23-AS1	32.9272	28.6843	32.5204	54.6879	48.8146	48.0802	40.9525	0.689547	0.438021	1.57423	0.115434	0.228756	No	Upregulated
ENSG00000110871	COQ5	1527.05	1288.74	1465.36	2259.56	2127.25	2519.52	1864.58	0.689407	0.107081	6.4382	1.20896e-10	1.31693e-09	No	Upregulated
ENSG00000263266	RPS7P1	3.27508	3.39652	2.4777	3.60472	4.67264	6.51393	3.9901	0.689214	1.34977	0.510618	0.609619	0.755748	No	Upregulated
ENSG00000119321	FKBP15	2681.37	2383.74	4201.38	5309.38	4780.59	4840.94	4032.9	0.688858	0.26699	2.58009	0.00987739	0.0294118	No	Upregulated
ENSG00000267117	NA	2.38082	0	3.97716	1.80995	3.78543	4.45148	2.73414	0.688713	1.74412	0.394878	0.692933	0.81692	No	Upregulated
ENSG00000285578	NA	2.05875	4.18738	4.74332	7.48351	4.15456	6.04092	4.77807	0.688681	1.25078	0.550599	0.581908	0.734445	No	Upregulated
ENSG00000104549	SQLE	19201	19304.5	20117.5	35109.3	28869.4	30509.3	25518.5	0.688674	0.0829271	8.30457	1.00181e-16	2.09203e-15	No	Upregulated
ENSG00000171206	TRIM8	3297.63	2505.49	2659.31	5143.54	4274.9	4216.83	3682.95	0.688603	0.114209	6.02934	1.64631e-09	1.55803e-08	No	Upregulated
ENSG00000285171	NA	0	7.06302	48.9657	35.4286	26.132	27.4226	24.1687	0.688351	0.907735	0.758318	0.448261	0.620193	No	Upregulated
ENSG00000184451	CCR10	276.739	174.771	306.195	426.486	408.186	380.459	328.806	0.688276	0.209876	3.27945	0.0010401	0.00395807	No	Upregulated
ENSG00000224916	NA	0	8.51321	5.95843	0	7.39894	15.8857	6.29271	0.688085	1.4628	0.470388	0.638077	0.777694	No	Upregulated
ENSG00000235454	NA	107.567	78.9933	83.5068	146.869	136.918	151.843	117.616	0.688023	0.274465	2.50678	0.0121836	0.0353042	No	Upregulated
ENSG00000173227	SYT12	21.0226	31.5993	13.6742	26.5329	44.9705	35.5153	28.8858	0.687487	0.560483	1.2266	0.219974	0.374624	No	Upregulated
ENSG00000126970	ZC4H2	150.109	104.349	75.9237	165.625	203.869	175.959	145.973	0.687468	0.28257	2.43291	0.014978	0.0423304	No	Upregulated
ENSG00000128918	ALDH1A2	40966	40038.9	39229.7	68884	62142.4	62606	52311.2	0.687457	0.0706546	9.72983	2.24968e-22	7.59141e-21	No	Upregulated
ENSG00000136931	NR5A1	8.1874	18.8288	18.9246	38.4636	19.5014	14.7751	19.7801	0.68707	0.694318	0.989561	0.322389	0.49575	No	Upregulated
ENSG00000204231	RXRB	3627.65	3138.8	3328.34	5004.05	5535.5	5712.4	4391.13	0.686928	0.0896958	7.65842	1.88231e-14	3.08537e-13	No	Upregulated
ENSG00000278239	NA	11.2443	4.12934	18.9632	23.2386	19.3248	12.2849	14.8642	0.686813	0.790438	0.868901	0.384901	0.560521	No	Upregulated
ENSG00000196663	TECPR2	265.845	308.35	261.652	484.224	412.737	449.141	363.658	0.686391	0.16794	4.08712	4.3677e-05	0.000217136	No	Upregulated
ENSG00000277067	LOC102724843	995.82	683.339	1099.35	1530.32	923.937	2017.24	1208.33	0.686342	0.361998	1.89599	0.057962	0.132177	No	Upregulated
ENSG00000197694	SPTAN1	3112.46	3270.03	2425.34	5568.89	3978.2	4628.03	3830.49	0.68634	0.12762	5.378	7.53158e-08	5.72775e-07	No	Upregulated
ENSG00000255491	LOC105375743	20.0633	34.988	38.0336	35.6988	38.1262	75.8146	40.4541	0.686295	0.503284	1.36363	0.172683	0.313045	No	Upregulated
ENSG00000168002	POLR2G	3277.64	2649.77	2888.87	4499.55	4838.05	4848.76	3833.77	0.686133	0.0946677	7.2478	4.236e-13	6.02035e-12	No	Upregulated
ENSG00000213147	RPL23AP60	189.54	170.133	140.448	209.68	269.268	326.557	217.604	0.686118	0.233598	2.93717	0.00331221	0.0112129	No	Upregulated
ENSG00000262700	LOC100421173	5.13083	3.11059	4.76798	5.60279	9.20023	6.05731	5.64495	0.685867	1.14894	0.596957	0.550536	0.709554	No	Upregulated
ENSG00000233056	ERVH48-1	28.8313	42.9243	43.8894	64.6145	70.5817	50.2843	50.1876	0.685637	0.416121	1.64769	0.0994164	0.203801	No	Upregulated
ENSG00000205108	SPATA31F1	4.09995	11.5183	3.55182	2.81569	14.96	13.1152	8.3435	0.685547	1.05528	0.649633	0.515929	0.68035	No	Upregulated
ENSG00000113303	BTNL8	4.2068	11.5904	8.94089	27.0773	8.05196	5.3843	10.8753	0.685439	0.945629	0.72485	0.468544	0.639503	No	Upregulated
ENSG00000116661	FBXO2	110.244	99.3409	166.039	167.16	226.067	206.146	162.499	0.685366	0.265745	2.57904	0.00990755	0.0294907	No	Upregulated
ENSG00000241852	C8orf58	306.839	339.727	250.434	444.709	480.039	516.792	389.757	0.685147	0.171933	3.98496	6.74925e-05	0.000322844	No	Upregulated
ENSG00000105219	CCNP	1.68995	4.18686	5.43196	12.7032	3.93863	2.35883	5.05157	0.685134	1.29381	0.529548	0.596425	0.745871	No	Upregulated
ENSG00000185507	IRF7	415.069	431.658	446.929	708.225	675.133	696.303	562.22	0.685023	0.134124	5.1074	3.26628e-07	2.27885e-06	No	Upregulated
ENSG00000152495	CAMK4	24.5533	20.3073	3.28647	23.436	5.03126	47.1378	20.6254	0.684842	0.879336	0.778816	0.436088	0.608754	No	Upregulated
ENSG00000226085	NA	424.78	347.999	492.418	658.099	707.382	666.237	549.486	0.684806	0.155459	4.40507	1.05749e-05	5.88576e-05	No	Upregulated
ENSG00000184922	FMNL1	573.811	682.527	624.471	922.501	1032.77	1066.54	817.102	0.684701	0.1275	5.37022	7.8641e-08	5.9656e-07	No	Upregulated
ENSG00000130402	ACTN4	55095.6	50443.1	57070.5	84952.4	85415.5	90849.9	70637.8	0.683852	0.0732984	9.3297	1.06169e-20	3.16295e-19	No	Upregulated
ENSG00000069812	HES2	53.4853	60.699	32.0477	106.905	74.0411	54.2525	63.5717	0.683849	0.4104	1.6663	0.0956539	0.197715	No	Upregulated
ENSG00000166441	RPL27A	56029.1	43961.2	50682.6	73991.3	85174	82860.4	65449.8	0.683744	0.0926121	7.38288	1.54896e-13	2.31301e-12	No	Upregulated
ENSG00000162734	PEA15	5639.28	5617.28	5771.94	8849.12	8835.61	9668.66	7396.98	0.683673	0.0749659	9.11978	7.52761e-20	2.08572e-18	No	Upregulated
ENSG00000225031	NA	7.25653	13.7663	11.8624	4.67074	12.3559	35.9275	14.3066	0.683452	0.864246	0.790807	0.429057	0.602035	No	Upregulated
ENSG00000158402	CDC25C	1291.17	1216.57	1376.13	2208.89	1965.15	2061.1	1686.5	0.683447	0.100629	6.79178	1.10758e-11	1.36115e-10	No	Upregulated
ENSG00000225850	NA	29.1832	17.803	13.1485	39.7217	27.8541	29.333	26.1739	0.683386	0.578156	1.18201	0.237202	0.396475	No	Upregulated
ENSG00000225630	MTND2P28	963.394	559.727	998.937	1354.46	1250.13	1443.83	1095.08	0.683225	0.171071	3.99382	6.50169e-05	0.000311743	No	Upregulated
ENSG00000177173	NA	54.5514	80.4027	60.4006	120.127	105.131	88.4495	84.8436	0.683078	0.32827	2.08084	0.0374483	0.092025	No	Upregulated
ENSG00000289089	NA	12.6418	4.84718	1.13635	10.6268	8.9943	10.5476	8.13235	0.682948	1.05492	0.647392	0.517378	0.681555	No	Upregulated
ENSG00000273142	NA	531.841	630.55	478.716	733.341	1037.21	863.768	712.57	0.682889	0.158218	4.31613	1.58786e-05	8.5444e-05	No	Upregulated
ENSG00000151623	NR3C2	4.95144	5.2036	11.7166	16.7762	5.72696	13.3456	9.62006	0.682867	0.945603	0.722149	0.470203	0.641236	No	Upregulated
ENSG00000224281	SLC25A5-AS1	163.223	135.925	160.156	207.318	270.62	259.543	199.464	0.682827	0.22128	3.0858	0.00203006	0.00726212	No	Upregulated
ENSG00000281376	ABALON	54.8938	14.8087	27.1821	100.661	54.8409	0	42.0644	0.68274	1.68247	0.405796	0.684893	0.811882	No	Upregulated
ENSG00000255510	OR8A2P	1.04641	1.06784	14.4243	17.3644	8.85165	0	7.12576	0.68269	1.40061	0.487425	0.625957	0.768562	No	Upregulated
ENSG00000163285	GABRG1	124.84	133.521	147.206	285.808	176.001	187.636	175.835	0.682516	0.254692	2.67977	0.00736721	0.0227242	No	Upregulated
ENSG00000196114	NA	0	0	4.27703	0.933453	4.65728	0.909173	1.79616	0.682336	2.30995	0.29539	0.767696	NA	No	Upregulated
ENSG00000226137	BAIAP2-DT	2303.38	2250	2350.16	4039.93	3513.09	3524.37	2996.82	0.68221	0.0903145	7.55372	4.23014e-14	6.68003e-13	No	Upregulated
ENSG00000264112	NA	392.24	372.883	408.485	719.174	572.45	590.56	509.299	0.682177	0.151928	4.49014	7.11779e-06	4.06527e-05	No	Upregulated
ENSG00000224315	RPL7P7	0	8.78953	0	9.20803	4.85826	0	3.8093	0.682093	1.89784	0.359405	0.719292	0.834677	No	Upregulated
ENSG00000176428	VPS37D	101.34	68.8183	92.7594	117.599	155.277	148.609	114.067	0.681687	0.289353	2.3559	0.0184779	0.0507613	No	Upregulated
ENSG00000125753	VASP	17047.6	15120.1	17383.3	27730.1	25735.4	26008.9	21504.3	0.681661	0.0778796	8.75276	2.0819e-18	5.11188e-17	No	Upregulated
ENSG00000287979	NA	30.2648	40.5902	34.5492	69.7709	45.0034	54.4063	45.7641	0.681369	0.43207	1.57699	0.114798	0.227871	No	Upregulated
ENSG00000132386	SERPINF1	2218.47	1998.16	2086.43	3379.48	3508.55	3218.59	2734.95	0.681361	0.0881867	7.72635	1.10673e-14	1.8595e-13	No	Upregulated
ENSG00000128310	GALR3	8.86313	6.81801	14.9899	26.7404	13.2628	9.24584	13.32	0.681242	0.816572	0.83427	0.404129	0.578274	No	Upregulated
ENSG00000102226	USP11	4733.53	4199.67	5015.99	7846.01	7387.41	7122.79	6050.9	0.680866	0.0875392	7.77784	7.37726e-15	1.26413e-13	No	Upregulated
ENSG00000174007	CEP19	380.071	357.38	405.762	586.872	601.098	644.232	495.903	0.680766	0.143983	4.72808	2.26648e-06	1.40483e-05	No	Upregulated
ENSG00000070526	ST6GALNAC1	2610.11	2409.17	2382.01	3719.83	4030.8	4114.88	3211.13	0.680742	0.0868132	7.84145	4.45366e-15	7.80311e-14	No	Upregulated
ENSG00000231185	SPRY4-AS1	6.17128	2.69646	3.4254	0.920803	17.5764	1.87312	5.44391	0.68064	1.41105	0.482363	0.629548	0.771833	No	Upregulated
ENSG00000120057	SFRP5	14.8408	15.1403	42.2382	31.2996	41.2597	42.6319	31.2351	0.680346	0.570348	1.19286	0.232923	0.391082	No	Upregulated
ENSG00000148339	SLC25A25	4739.81	4604.5	4591.81	7547.5	7180.4	7602.4	6044.4	0.68005	0.0733446	9.27199	1.82711e-20	5.35089e-19	No	Upregulated
ENSG00000116667	C1orf21	14.0061	8.2522	39.2733	44.1611	29.2538	17.5192	25.4109	0.67999	0.682285	0.996636	0.318941	0.491858	No	Upregulated
ENSG00000256967	NA	72.2026	146.899	115.036	200.441	156.593	178.154	144.888	0.679922	0.288405	2.35752	0.0183973	0.0505857	No	Upregulated
ENSG00000134326	CMPK2	723.483	567.239	694.765	1190.07	966.061	1023.11	860.788	0.679908	0.137584	4.94176	7.74201e-07	5.13041e-06	No	Upregulated
ENSG00000081760	AACS	1461.2	1444.71	1449.72	2131.58	2338.58	2509.42	1889.2	0.679663	0.0979161	6.94128	3.88574e-12	5.00444e-11	No	Upregulated
ENSG00000284128	NA	36.2439	21.7853	34.0466	44.0493	49.1457	54.298	39.9281	0.679161	0.459872	1.47685	0.139716	0.26599	No	Upregulated
ENSG00000265298	NA	34.8521	27.2514	38.8277	45.0671	50.6317	65.8578	43.748	0.679155	0.440209	1.5428	0.122879	0.240609	No	Upregulated
ENSG00000185745	IFIT1	12.1263	15.258	14.0593	12.9843	28.1652	25.176	17.9615	0.679033	0.67984	0.998813	0.317885	0.490574	No	Upregulated
ENSG00000064489	NA	193.882	105.272	120.833	237.291	154.462	279.142	181.814	0.678832	0.289166	2.34755	0.0188972	0.0517072	No	Upregulated
ENSG00000286765	NA	4.18914	14.9763	2.41469	11.0907	8.96382	14.7246	9.3932	0.678703	0.985151	0.688933	0.490865	0.658515	No	Upregulated
ENSG00000281591	DBET	0	0	5.85725	2.93331	3.31468	2.96839	2.51227	0.678688	1.96552	0.345297	0.729871	0.84222	No	Upregulated
ENSG00000180354	MTURN	1402.71	1191.82	1157.22	2047.5	1761.19	2197.75	1626.37	0.678499	0.117429	5.77797	7.5606e-09	6.59764e-08	No	Upregulated
ENSG00000103489	XYLT1	12.3531	22.9701	17.6137	20.7584	31.6184	32.2945	22.9347	0.678304	0.604773	1.12159	0.262039	0.427057	No	Upregulated
ENSG00000233937	CTC-338M12.4	170.407	170.923	342.964	353.6	400.849	348.907	297.942	0.678247	0.248319	2.73135	0.00630748	0.0198199	No	Upregulated
ENSG00000189058	APOD	8.71446	21.8137	9.56377	27.5889	23.9366	12.2088	17.3044	0.678164	0.727895	0.931679	0.351502	0.526676	No	Upregulated
ENSG00000267577	NA	125.452	108.891	118.221	215.138	172.858	176.273	152.805	0.677974	0.242345	2.79756	0.00514901	0.0165719	No	Upregulated
ENSG00000105669	COPE	8553.91	7117.37	8176.3	12229	12873.1	13049.7	10333.2	0.677942	0.0842569	8.04613	8.54524e-16	1.62058e-14	No	Upregulated
ENSG00000197889	MEIG1	6.28101	2.78217	4.60896	7.17374	11.9874	2.54691	5.89669	0.677807	1.17103	0.578813	0.562715	0.719783	No	Upregulated
ENSG00000163817	SLC6A20	28.6469	46.6923	41.3137	58.2116	71.1479	56.8655	50.4796	0.677461	0.413193	1.63958	0.101093	0.206415	No	Upregulated
ENSG00000284642	NA	2.0596	14.2495	4.75681	9.21746	10.6385	13.8265	9.12474	0.677427	0.995107	0.680759	0.496024	0.662673	No	Upregulated
ENSG00000287655	NA	4.21818	11.8596	15.6509	17.5638	15.4055	17.5448	13.7071	0.677223	0.790538	0.856661	0.391632	0.567033	No	Upregulated
ENSG00000250133	HOXC-AS2	164.022	132.537	183.452	244.513	278.463	243.491	207.746	0.677157	0.217764	3.10959	0.0018735	0.00675203	No	Upregulated
ENSG00000124469	CEACAM8	6.16052	11.4608	4.74034	19.5773	9.18263	7.09501	9.70277	0.67709	0.935913	0.723454	0.469401	0.640492	No	Upregulated
ENSG00000176769	TCERG1L	4.3135	0	0	0	4.91474	1.9657	1.86566	0.676929	2.42209	0.279482	0.779875	NA	No	Upregulated
ENSG00000112983	BRD8	6504.99	5817.39	6535.77	10297.2	9626.86	10223.7	8167.67	0.676834	0.0788164	8.58748	8.88966e-18	2.05534e-16	No	Upregulated
ENSG00000255874	PRECSIT	67.8271	40.3516	78.4561	77.6233	120.552	99.4133	80.7039	0.676655	0.361228	1.87321	0.0610398	0.137663	No	Upregulated
ENSG00000275549	STPG3-AS1	35.5185	43.8555	37.5837	47.0988	64.0483	75.8529	50.6596	0.67652	0.412604	1.63963	0.101081	0.206408	No	Upregulated
ENSG00000279592	NA	69.7276	0	96.7151	73.2252	83.723	108.947	72.0563	0.676431	1.59296	0.424638	0.671101	0.802577	No	Upregulated
ENSG00000151632	AKR1C2	2062.16	1816.54	2131.55	3393.62	2996.89	3213.33	2602.35	0.676217	0.0967901	6.98643	2.81962e-12	3.68327e-11	No	Upregulated
ENSG00000130827	PLXNA3	5603.97	5029.13	4833.1	8665.55	8309.95	7734.27	6696	0.676014	0.0852205	7.93253	2.14726e-15	3.91723e-14	No	Upregulated
ENSG00000100376	FAM118A	3915.63	3316.44	3645.69	5022.05	5959.77	6394.02	4708.93	0.675769	0.102248	6.60912	3.86614e-11	4.50168e-10	No	Upregulated
ENSG00000163516	ANKZF1	2593.46	2590.55	2266.37	3706.97	4033.09	4163.93	3225.73	0.675733	0.0921728	7.33116	2.28167e-13	3.34511e-12	No	Upregulated
ENSG00000225398	NA	7.06034	4.99276	1.25559	10.5628	6.53752	4.2403	5.77489	0.674811	1.19789	0.563334	0.573207	0.72818	No	Upregulated
ENSG00000248049	UBA6-DT	1057.83	966.053	1003.17	1576.22	1524.68	1732.22	1310.03	0.674647	0.1062	6.35263	2.11663e-10	2.24297e-09	No	Upregulated
ENSG00000173436	MICOS10	7437.83	5939.67	5960.61	9334.54	10489.1	11045	8367.79	0.67464	0.100697	6.69973	2.08805e-11	2.50493e-10	No	Upregulated
ENSG00000100558	PLEK2	0	1.69768	3.75931	4.88212	1.71747	1.45849	2.25251	0.674622	1.95281	0.345462	0.729747	NA	No	Upregulated
ENSG00000273828	LOC124904917	52.8399	47.7559	26.8247	97.2153	57.1264	49.2524	55.1691	0.674506	0.439124	1.53602	0.124532	0.243236	No	Upregulated
ENSG00000125356	NDUFA1	5488.09	3988.64	4823.11	7243.37	7952.96	7626.59	6187.13	0.674419	0.104968	6.42498	1.31884e-10	1.43018e-09	No	Upregulated
ENSG00000289349	NA	7.81966	15.0778	15.6183	13.5203	21.4748	26.26	16.6285	0.674007	0.712681	0.945734	0.344284	0.519209	No	Upregulated
ENSG00000260428	SCX	41.866	68.0001	56.4758	81.4532	90.4211	93.3206	71.9228	0.673855	0.350416	1.92301	0.0544784	0.125637	No	Upregulated
ENSG00000277595	NA	4.33665	2.22663	11.22	5.36654	8.67205	14.137	7.65981	0.67361	1.06721	0.631189	0.527917	0.690804	No	Upregulated
ENSG00000205682	NA	102.761	198.812	148.722	198.751	216.99	302.85	194.814	0.673541	0.271384	2.48188	0.0130693	0.0375109	No	Upregulated
ENSG00000238105	NA	199.336	248.678	195.206	290.799	373.937	361.466	278.237	0.673445	0.198254	3.39687	0.000681613	0.00269092	No	Upregulated
ENSG00000197616	MYH6	11.1539	14.492	6.99536	12.074	21.2763	18.8568	14.1414	0.673158	0.759763	0.88601	0.375612	0.551917	No	Upregulated
ENSG00000260367	NA	53.1205	34.1833	40.2712	42.1263	75.4488	85.9886	55.1898	0.673034	0.425795	1.58065	0.113958	0.226611	No	Upregulated
ENSG00000243199	RPL6P10	181.174	96.599	124.594	159.128	229.799	252.986	174.047	0.672749	0.28068	2.39686	0.0165364	0.0461625	No	Upregulated
ENSG00000284837	LOC339166	13.4186	24.2817	17.8915	35.458	22.2708	30.9874	24.0514	0.672444	0.590777	1.13824	0.255022	0.418642	No	Upregulated
ENSG00000186704	NA	43.7114	97.0914	74.4852	93.0584	127.275	122.37	92.9986	0.672295	0.348608	1.92851	0.0537914	0.124321	No	Upregulated
ENSG00000247828	TMEM161B-DT	1502.2	1164.44	1696.49	2296.12	2132.49	2510.39	1883.69	0.672108	0.129108	5.20577	1.93194e-07	1.38674e-06	No	Upregulated
ENSG00000129159	KCNC1	1.5846	19.4312	4.23234	19.0472	14.6377	6.27789	10.8685	0.671868	1.013	0.663244	0.507174	0.672659	No	Upregulated
ENSG00000258334	TROAP-AS1	5.18998	1.05807	9.31413	4.74034	9.93689	9.96157	6.70016	0.671834	1.13991	0.589375	0.55561	0.713743	No	Upregulated
ENSG00000278012	NA	5.41022	2.21269	0	3.65685	5.64222	2.89084	3.30214	0.671819	1.6058	0.418372	0.675675	0.805695	No	Upregulated
ENSG00000233029	LOC100996318	23.2347	17.2791	18.7231	30.5157	33.3461	30.5259	25.6041	0.671747	0.552577	1.21566	0.224114	0.379933	No	Upregulated
ENSG00000166825	ANPEP	301.755	139.32	197.486	295.281	335.977	377.919	274.623	0.671591	0.249197	2.69502	0.00703847	0.0218245	No	Upregulated
ENSG00000275450	PTGER4P2-CDK2AP2P2	2.93972	1.97071	5.68626	9.94709	4.44364	2.26633	4.54229	0.671416	1.32464	0.506867	0.612248	0.758008	No	Upregulated
ENSG00000219607	PPP1R3G	30.7826	59.3634	46.2407	71.3539	85.1452	60.3415	58.8712	0.671404	0.40069	1.67562	0.0938131	0.194794	No	Upregulated
ENSG00000268643	NA	73.5432	95.8919	84.9725	87.1894	120.089	198.004	109.948	0.671247	0.337779	1.98724	0.046896	0.110932	No	Upregulated
ENSG00000169992	NLGN2	1722.63	1475.66	1551.96	2467.19	2494.67	2602.43	2052.42	0.671149	0.0960616	6.98665	2.81534e-12	3.68081e-11	No	Upregulated
ENSG00000143772	ITPKB	12.5296	16.9614	17.0918	31.8108	26.8748	15.3139	20.097	0.671118	0.650105	1.03232	0.301921	0.472731	No	Upregulated
ENSG00000131969	ABHD12B	11.3426	8.23712	15.3816	11.2347	33.5204	9.16364	14.8133	0.671092	0.814763	0.823666	0.41013	0.584541	No	Upregulated
ENSG00000228784	LINC00954	6.72218	5.65689	4.24174	3.56028	12.1912	10.7984	7.19512	0.671006	1.06202	0.63182	0.527504	0.690488	No	Upregulated
ENSG00000254427	LINC02696	0	1.68178	4.60958	4.36614	2.63825	1.83545	2.52187	0.670998	1.83033	0.366599	0.713918	0.830963	No	Upregulated
ENSG00000255495	NA	65.3699	65.7573	75.2614	104.046	111.875	112.406	89.1193	0.67092	0.30276	2.21602	0.0266905	0.0694452	No	Upregulated
ENSG00000286181	NA	4.30447	25.3864	20.4745	33.6029	18.8507	25.8894	21.4181	0.670801	0.715916	0.936983	0.348767	0.523969	No	Upregulated
ENSG00000270011	ZNF559-ZNF177	46.4833	50.5535	37.4254	60.5329	61.5962	92.2093	58.1334	0.670577	0.394123	1.70144	0.0888603	0.186481	No	Upregulated
ENSG00000182824	FAM230E	15.4712	10.4384	14.3363	17.6111	18.3203	28.203	17.3967	0.670299	0.67962	0.986286	0.323993	0.497394	No	Upregulated
ENSG00000241135	NA	7.06652	6.4524	4.05122	12.701	3.99873	12.0339	7.71729	0.669793	1.03432	0.647569	0.517264	0.681514	No	Upregulated
ENSG00000266010	GATA6-AS1	3.32334	1.14596	1.22699	0	4.23896	4.82061	2.45931	0.669662	1.87042	0.358028	0.720322	0.835351	No	Upregulated
ENSG00000074855	ANO8	855.451	850.044	803.841	1238.25	1391.94	1359.98	1083.25	0.6695	0.110041	6.08412	1.17134e-09	1.13203e-08	No	Upregulated
ENSG00000177854	TMEM187	263.396	232.551	233.974	349.469	420.596	391.559	315.258	0.669468	0.176827	3.78601	0.000153084	0.00068659	No	Upregulated
ENSG00000171405	XAGE5	8.03497	0	0	6.83395	2.86901	3.05418	3.46535	0.669334	1.75992	0.38032	0.703708	0.823963	No	Upregulated
ENSG00000279333	NA	0	0	5.91857	8.44475	0.835232	0	2.53309	0.668855	2.23735	0.298949	0.764979	0.864807	No	Upregulated
ENSG00000260834	NA	50.537	69.9975	46.3592	64.6841	89.9477	112.776	72.3835	0.668359	0.369432	1.80916	0.0704269	0.154395	No	Upregulated
ENSG00000135378	PRRG4	1.98045	0.99308	3.45078	2.7407	0.875622	6.63102	2.77861	0.668343	1.66886	0.400479	0.688804	0.814436	No	Upregulated
ENSG00000243081	NA	8.28504	20.9916	14.3748	29.7728	26.4752	12.9701	18.8116	0.668306	0.695824	0.960452	0.336828	0.510969	No	Upregulated
ENSG00000226252	NA	302.187	264.518	334.513	485.73	472.614	472.303	388.644	0.667931	0.162586	4.10817	3.98815e-05	0.000199829	No	Upregulated
ENSG00000101019	UQCC1	2704.44	2298.87	2684.94	4355.6	4019.48	3837.08	3316.74	0.667735	0.0953639	7.00197	2.52389e-12	3.31952e-11	No	Upregulated
ENSG00000255872	NA	3.14515	45.8761	37.5103	18.8157	59.1651	59.1956	37.2846	0.66767	0.693765	0.962387	0.335855	0.509962	No	Upregulated
ENSG00000133398	MED10	2372.42	1983.78	1971.55	3108.63	3354.54	3591.8	2730.45	0.667661	0.102168	6.53491	6.3649e-11	7.19955e-10	No	Upregulated
ENSG00000162512	SDC3	6766.56	6373.47	7679.9	11352.7	10369.8	11342.5	8980.82	0.667657	0.0869707	7.67681	1.63104e-14	2.68993e-13	No	Upregulated
ENSG00000172602	RND1	64.9242	86.8349	74.1772	116.415	141.467	100.735	97.4255	0.667545	0.305576	2.18454	0.0289222	0.0742998	No	Upregulated
ENSG00000104899	AMH	1577.38	1560.44	1341.9	2352.05	2518.25	2241.07	1931.85	0.667474	0.102473	6.51369	7.33254e-11	8.22859e-10	No	Upregulated
ENSG00000076944	STXBP2	8983.4	7715.66	8377.2	12754.2	12918.9	14148.2	10816.3	0.667159	0.0825153	8.08527	6.20263e-16	1.19307e-14	No	Upregulated
ENSG00000183484	GPR132	9.38005	32.4293	4.13866	32.8647	19.215	20.759	19.7978	0.667068	0.765577	0.871326	0.383576	0.559374	No	Upregulated
ENSG00000255314	LOC101928894	12.6921	5.48089	7.23237	12.9682	16.6809	10.6974	10.9586	0.666731	0.856303	0.778616	0.436206	0.608884	No	Upregulated
ENSG00000205560	CPT1B	124.426	84.901	59.1234	146.648	116.563	165.857	116.253	0.666698	0.318995	2.09	0.036618	0.0902968	No	Upregulated
ENSG00000188878	FBF1	1075.69	1159.58	997.717	1615.01	1795.4	1720.57	1393.99	0.666066	0.10633	6.26412	3.74939e-10	3.84014e-09	No	Upregulated
ENSG00000286106	NOTCH2NLR	18.841	25.782	22.6834	16.7429	39.9502	50.0956	29.0158	0.666034	0.578103	1.1521	0.249279	0.411627	No	Upregulated
ENSG00000238086	PPP1R26P1	1.03473	7.37724	0	7.53936	0	5.93178	3.64719	0.665618	1.78309	0.373294	0.70893	0.827661	No	Upregulated
ENSG00000274487	NA	262.938	321.029	215.373	406.818	410.845	452.649	344.942	0.665586	0.186083	3.57681	0.00034781	0.00145792	No	Upregulated
ENSG00000204044	SLC12A5-AS1	58.641	69.2815	39.3022	99.5129	67.5137	96.3928	71.774	0.665335	0.369426	1.801	0.0717031	0.156652	No	Upregulated
ENSG00000205642	VCX3B	169.996	131.726	125.889	184.005	267.913	226.365	184.316	0.665231	0.24251	2.7431	0.00608616	0.0192269	No	Upregulated
ENSG00000182310	SPACA6	275.779	229.989	230.926	295.066	359.674	515.984	317.903	0.665161	0.217271	3.06143	0.00220279	0.0078072	No	Upregulated
ENSG00000158828	PINK1	1570.72	1496.69	1479.98	2400.65	2315.59	2495.83	1959.91	0.664998	0.0911956	7.292	3.05384e-13	4.40237e-12	No	Upregulated
ENSG00000162923	WDR26	10014.6	9874.51	10979.5	16103.9	16138.5	16685.6	13299.4	0.664659	0.0732976	9.06794	1.21287e-19	3.30745e-18	No	Upregulated
ENSG00000154485	MMP21	3.05294	6.16672	4.74577	3.68248	11.4482	6.95787	6.009	0.664062	1.1435	0.580729	0.561423	0.718651	No	Upregulated
ENSG00000162909	CAPN2	13702.3	12859	13614.5	21164.3	21199.3	21294.5	17305.7	0.664031	0.0673225	9.86344	5.99616e-23	2.13049e-21	No	Upregulated
ENSG00000166473	PKD1L2	2.26824	9.69403	9.8162	7.64256	6.1465	20.8775	9.4075	0.66359	0.99558	0.666536	0.505069	0.670714	No	Upregulated
ENSG00000274717	NA	4.24399	0	1.187	0	6.58496	1.97046	2.33107	0.663554	2.07746	0.319406	0.749419	0.855543	No	Upregulated
ENSG00000254303	NA	2.12648	2.19844	8.52105	4.5852	3.19238	12.485	5.51809	0.663515	1.25298	0.529551	0.596423	0.745871	No	Upregulated
ENSG00000233913	RPL10P9	2.1598	2.24404	2.4646	5.4439	0.784494	4.70458	2.9669	0.663487	1.60091	0.414442	0.67855	0.807768	No	Upregulated
ENSG00000245556	SCAMP1-AS1	517.775	349.601	378.629	593.312	691.423	688.643	536.564	0.663301	0.169267	3.91867	8.90382e-05	0.000417233	No	Upregulated
ENSG00000137825	ITPKA	2500.63	2157.47	2425.35	3928.31	3477.21	3812.18	3050.19	0.663123	0.0936147	7.08353	1.40527e-12	1.88417e-11	No	Upregulated
ENSG00000225693	NA	23.7991	11.9311	11.3463	11.5424	32.2136	30.868	20.2834	0.663012	0.690319	0.960443	0.336832	0.510969	No	Upregulated
ENSG00000167930	FAM234A	5168.35	4595.56	5225.1	8280.95	7499.17	7951.28	6453.4	0.66299	0.0830618	7.9819	1.44103e-15	2.66794e-14	No	Upregulated
ENSG00000067225	PKM	56404.2	50828.9	56227.7	93371.6	79416.5	85998.4	70374.5	0.662817	0.0804747	8.23635	1.77551e-16	3.61095e-15	No	Upregulated
ENSG00000139344	AMDHD1	46.3194	43.7542	45.4151	54.3056	75.7881	84.3277	58.3184	0.6626	0.384252	1.72439	0.084638	0.179318	No	Upregulated
ENSG00000204344	STK19	1444.13	1076.93	1318.89	1870.25	2132.04	2073.52	1652.63	0.662304	0.119388	5.54748	2.89819e-08	2.34113e-07	No	Upregulated
ENSG00000165511	ZNF22-AS1	44.159	25.9358	64.0753	88.9297	61.0423	61.644	57.631	0.66219	0.427932	1.54742	0.121762	0.239043	No	Upregulated
ENSG00000265555	LINC01903	3.09269	1.0346	0	6.58668	0	0	1.78566	0.661923	2.50565	0.264172	0.791647	NA	No	Upregulated
ENSG00000157335	CLEC18C	73.373	32.7533	66.376	76.1366	98.3571	95.2793	73.7125	0.661663	0.3824	1.73029	0.0835783	0.177493	No	Upregulated
ENSG00000260509	NA	2.09574	7.48863	4.77383	2.79343	13.8924	5.89367	6.15629	0.661506	1.18266	0.559336	0.575932	0.729915	No	Upregulated
ENSG00000234948	LINC01524	175.485	107.709	160.733	247.629	241.052	210.17	190.463	0.661498	0.242308	2.72998	0.00633378	0.0198948	No	Upregulated
ENSG00000146722	NA	24.1174	14.2467	14.8542	27.2455	27.4218	30.1335	23.0032	0.661396	0.594605	1.11233	0.265997	0.431942	No	Upregulated
ENSG00000102886	GDPD3	60.7428	78.7125	59.3085	96.6409	121.129	97.1073	85.6068	0.661249	0.320472	2.06336	0.0390782	0.0953129	No	Upregulated
ENSG00000163815	CLEC3B	5.41853	1.12328	0	0	10.2454	0	2.79786	0.661208	2.16355	0.305612	0.7599	0.861658	No	Upregulated
ENSG00000280206	NA	331.158	302.885	355.055	515.356	518.758	528.965	425.363	0.660973	0.152407	4.33689	1.44512e-05	7.82861e-05	No	Upregulated
ENSG00000245080	MIR3150BHG	14.4132	28.1584	33.2962	40.1807	28.3098	51.3394	32.6163	0.660889	0.537957	1.22852	0.219253	0.373844	No	Upregulated
ENSG00000240342	RPS2P5	22017.1	17422.2	22687.2	32031.4	31965.1	34223.8	26724.5	0.660834	0.0950483	6.95261	3.58596e-12	4.63813e-11	No	Upregulated
ENSG00000225854	RPL34P4	3.80926	1.37265	0	3.42258	0.700677	4.06742	2.22876	0.660823	1.94695	0.339414	0.734298	NA	No	Upregulated
ENSG00000232832	LMLN-AS1	2.17159	3.2134	6.21344	3.57899	8.7549	5.82959	4.96032	0.660797	1.24955	0.528829	0.596924	0.746108	No	Upregulated
ENSG00000251136	RIPK2-DT	356.382	565.649	353.994	620.091	737.549	659.742	548.901	0.660526	0.18438	3.58243	0.000340417	0.00142969	No	Upregulated
ENSG00000129910	CDH15	19.8363	16.4979	19.5334	43.3029	31.9595	13.5617	24.1153	0.660447	0.631545	1.04576	0.29567	0.465617	No	Upregulated
ENSG00000165923	AGBL2	9.06457	17.9303	25.6012	42.383	22.4118	19.5937	22.8308	0.660446	0.650557	1.0152	0.310009	0.481871	No	Upregulated
ENSG00000196465	MYL6B	379.254	306.12	280.371	464.379	502.864	559.002	415.332	0.660311	0.170984	3.86182	0.000112546	0.00051844	No	Upregulated
ENSG00000146021	KLHL3	126.296	13.8025	16.3418	54.4465	92.0401	67.1647	61.6819	0.660198	0.619889	1.06503	0.286864	0.456343	No	Upregulated
ENSG00000004059	ARF5	7352.78	5921.92	7465.71	10115.6	11390.5	11262.1	8918.11	0.660073	0.0967792	6.8204	9.07892e-12	1.1249e-10	No	Upregulated
ENSG00000288942	NA	1.26739	5.13787	0	4.57848	0.711214	4.81066	2.75094	0.660018	1.81128	0.364394	0.715564	0.83215	No	Upregulated
ENSG00000178685	PARP10	201.522	37.6979	96.6839	182.565	167.122	170.158	142.625	0.659844	0.400588	1.64719	0.0995196	0.203943	No	Upregulated
ENSG00000102007	PLP2	4568.59	4072.79	4625.74	7253.63	6879.92	6824.06	5704.12	0.659719	0.0816623	8.07863	6.55e-16	1.254e-14	No	Upregulated
ENSG00000114315	HES1	817.101	788.049	819.08	1336.8	1277.78	1214.39	1042.2	0.659689	0.108852	6.06041	1.35776e-09	1.30281e-08	No	Upregulated
ENSG00000227681	NA	398.717	428.74	334.579	623.582	648.656	563.557	499.638	0.659388	0.153958	4.2829	1.84476e-05	9.79374e-05	No	Upregulated
ENSG00000125148	MT2A	149.848	117.829	159.544	198.171	241.828	234.348	183.595	0.659226	0.231031	2.85341	0.00432529	0.0141892	No	Upregulated
ENSG00000183172	SMDT1	1284.56	1018.67	1302.05	1647.03	1989.07	2054.77	1549.36	0.658971	0.125376	5.25595	1.47259e-07	1.07295e-06	No	Upregulated
ENSG00000233927	RPS28	21377.5	15641	19344	28889	32597.2	27483.7	24222.1	0.65863	0.104969	6.27449	3.50773e-10	3.61408e-09	No	Upregulated
ENSG00000138604	GLCE	860.576	867.775	839.216	1444.72	1138.24	1471.59	1103.69	0.65794	0.124528	5.28347	1.26761e-07	9.34029e-07	No	Upregulated
ENSG00000123933	MXD4	1868.87	1766.9	2007.02	2750.57	2779.42	3374.18	2424.49	0.657764	0.105364	6.24279	4.29846e-10	4.37468e-09	No	Upregulated
ENSG00000165948	IFI27L1	617.348	506.713	549.981	843.962	914.81	882.219	719.172	0.657685	0.130542	5.03809	4.70199e-07	3.21645e-06	No	Upregulated
ENSG00000130164	LDLR	14839.8	14780.6	15427.9	24967.7	23156	22932.1	19350.7	0.657531	0.0702845	9.35528	8.33756e-21	2.50241e-19	No	Upregulated
ENSG00000172803	SNX32	24.3258	19.1299	34.9518	48.7046	43.0467	31.5069	33.6109	0.65732	0.50801	1.29391	0.195696	0.34399	No	Upregulated
ENSG00000136026	CKAP4	4.74329	16.9126	14.6195	27.2019	17.3985	11.3321	15.368	0.657301	0.783785	0.838625	0.40168	0.575861	No	Upregulated
ENSG00000231992	NA	2.32431	0	2.5892	0	2.27607	5.36853	2.09302	0.657134	2.12649	0.309023	0.757304	NA	No	Upregulated
ENSG00000267013	LINC01929	4.07864	11.0056	6.51936	12.1332	3.90272	19.2896	9.48818	0.657031	0.998646	0.657921	0.510589	0.675704	No	Upregulated
ENSG00000239779	WBP1	917.744	755.616	847.589	1214.76	1379.59	1379.54	1082.47	0.656921	0.119547	5.49509	3.90522e-08	3.08851e-07	No	Upregulated
ENSG00000064961	HMG20B	5865.95	5339.24	5751.19	7771.54	9196.96	9767.34	7282.04	0.656902	0.0934715	7.02783	2.09764e-12	2.77553e-11	No	Upregulated
ENSG00000132205	EMILIN2	268.06	121.369	153.253	273.068	219.13	354.809	231.615	0.656837	0.279617	2.34905	0.0188211	0.0515342	No	Upregulated
ENSG00000172379	ARNT2	9.02727	0	4.07113	16.9269	4.02827	0.322683	5.72938	0.656784	1.51667	0.433042	0.664984	0.797915	No	Upregulated
ENSG00000279863	NA	145.238	119.716	96.6269	209.843	188.512	172.605	155.423	0.656774	0.251588	2.61051	0.00904076	0.0272327	No	Upregulated
ENSG00000221933	OR2A25	3.08953	1.04639	1.19119	0.928195	2.49338	5.04916	2.29964	0.656742	1.79464	0.365946	0.714405	NA	No	Upregulated
ENSG00000260772	NA	0	109.548	0	172.677	0	0	47.0375	0.656358	3.72922	0.176004	NA	NA	No	Upregulated
ENSG00000182175	RGMA	111.097	154.052	100.881	173.959	221.989	181.085	157.177	0.656295	0.257904	2.54472	0.0109364	0.0321885	No	Upregulated
ENSG00000023892	DEF6	2037.66	1884.07	1789.67	3141.79	2898.87	2963.3	2452.56	0.656287	0.0916993	7.15695	8.24928e-13	1.13567e-11	No	Upregulated
ENSG00000236013	LINC02941	0	1.74475	14.9679	10.2796	11.6041	3.63792	7.03903	0.65619	1.29686	0.505984	0.612868	0.758581	No	Upregulated
ENSG00000268030	NA	441.179	373.448	450.261	714.708	641.469	636.462	542.921	0.656101	0.145377	4.5131	6.38878e-06	3.6761e-05	No	Upregulated
ENSG00000259088	NA	4.59	12.1174	6.38766	7.8976	11.0609	17.3999	9.9089	0.655528	0.918048	0.714046	0.475199	0.645887	No	Upregulated
ENSG00000184009	ACTG1	112734	105360	107598	183607	163603	165804	139784	0.655485	0.0726556	9.02181	1.85e-19	4.99419e-18	No	Upregulated
ENSG00000261360	OTULIN-DT	9.45193	12.3398	2.80034	8.84325	13.7583	15.9802	10.529	0.65546	0.917852	0.714124	0.47515	0.645887	No	Upregulated
ENSG00000170464	DNAJC18	349.474	363.563	470.313	904.796	365.432	599.232	508.801	0.655355	0.24203	2.70775	0.00677413	0.0211078	No	Upregulated
ENSG00000158006	PAFAH2	1106.55	934.68	1042.66	1952.15	1410.7	1496.16	1323.82	0.655348	0.133371	4.91371	8.93702e-07	5.87717e-06	No	Upregulated
ENSG00000185262	UBALD2	7140.87	6012.8	6556.29	9900.08	10496.7	10640.6	8457.89	0.655168	0.0833483	7.86061	3.82276e-15	6.76094e-14	No	Upregulated
ENSG00000035403	VCL	34000.5	35987.2	36116.2	62357.4	51986.1	52741.2	45531.4	0.655104	0.0829124	7.90116	2.76313e-15	4.98582e-14	No	Upregulated
ENSG00000270130	NA	1.06526	5.25437	1.24698	7.21377	4.70838	0	3.24812	0.654695	1.70266	0.384514	0.700598	0.821826	No	Upregulated
ENSG00000285508	MKKS	363.973	263.512	333.267	522.098	532.203	457.086	412.023	0.654666	0.171711	3.81261	0.000137507	0.000621804	No	Upregulated
ENSG00000286954	NA	11.1621	3.05547	2.36442	15.7556	9.34404	1.0396	7.12021	0.654615	1.20001	0.545508	0.585404	0.737134	No	Upregulated
ENSG00000228140	NA	28.0772	23.6798	26.0764	58.5016	56.0242	9.50689	33.6443	0.654066	0.621098	1.05308	0.292305	0.462258	No	Upregulated
ENSG00000268218	NA	137.344	97.6297	116.422	162.139	199.328	191.364	150.704	0.653838	0.251392	2.60088	0.00929861	0.027912	No	Upregulated
ENSG00000078596	ITM2A	3791.24	3071.25	3423.15	5376.34	5072.63	5731.69	4411.05	0.653486	0.0951454	6.86828	6.49799e-12	8.17697e-11	No	Upregulated
ENSG00000146411	SLC2A12	157.692	151.223	116.216	245.293	193.453	231.369	182.541	0.653355	0.233164	2.80212	0.0050768	0.0163788	No	Upregulated
ENSG00000261408	TEN1-CDK3	355.776	255.666	210.039	457.449	325.023	510.948	352.484	0.652984	0.22326	2.92477	0.00344713	0.0116208	No	Upregulated
ENSG00000137802	MAPKBP1	1511.33	1564.82	1499.17	2094.72	2431.05	2670.42	1961.92	0.652788	0.106687	6.11871	9.43363e-10	9.20541e-09	No	Upregulated
ENSG00000197976	AKAP17A	4412.7	4203.7	4282	6544.46	6611.97	7120.68	5529.25	0.652548	0.0768589	8.49021	2.0626e-17	4.5888e-16	No	Upregulated
ENSG00000029153	BMAL2	85.2721	53.7395	56.6831	133.976	79.2549	95.2115	84.0229	0.65254	0.351814	1.85479	0.0636268	0.142341	No	Upregulated
ENSG00000005961	ITGA2B	676.496	615.307	686.058	887.485	1094.92	1126.06	847.721	0.652355	0.13259	4.9201	8.65004e-07	5.6933e-06	No	Upregulated
ENSG00000132635	PCED1A	257.713	205.665	268.15	314.47	437.321	395.044	313.06	0.652325	0.196958	3.31201	0.000926285	0.00356539	No	Upregulated
ENSG00000102109	PCSK1N	58.3431	39.857	81.3839	80.8211	107.946	93.2251	76.9293	0.65228	0.362444	1.79967	0.0719123	0.15701	No	Upregulated
ENSG00000230257	NFE4	1372.35	1192.67	1139.84	2014.88	1912.27	1897.42	1588.24	0.652092	0.105202	6.1985	5.7005e-10	5.73635e-09	No	Upregulated
ENSG00000185245	GP1BA	88.1913	137.793	80.4679	149.155	179.564	153.149	131.387	0.652082	0.284876	2.28901	0.0220791	0.0590567	No	Upregulated
ENSG00000170049	KCNAB3	76.3929	85.9456	61.7852	130.119	123.395	99.6937	96.2218	0.651871	0.304919	2.13785	0.0325288	0.0818249	No	Upregulated
ENSG00000225377	NRSN2-AS1	1030.66	1036.76	949.368	1679.85	1492.56	1568.9	1293.02	0.651727	0.105611	6.17103	6.78453e-10	6.76154e-09	No	Upregulated
ENSG00000287721	NA	151.95	230.649	151.821	254.646	278.62	307.057	229.124	0.65165	0.226114	2.88195	0.00395222	0.0131131	No	Upregulated
ENSG00000172824	CES4A	0	0	5.18425	0	3.48476	4.41239	2.18023	0.651483	2.29565	0.283791	0.776571	NA	No	Upregulated
ENSG00000110665	C11orf21	179.102	152.195	119.731	251.853	228.991	230.005	193.646	0.651314	0.227884	2.85809	0.00426201	0.0139949	No	Upregulated
ENSG00000188785	ZNF548	447.99	613.39	558.502	834.033	771.358	934.769	693.34	0.651183	0.149335	4.36054	1.29742e-05	7.10171e-05	No	Upregulated
ENSG00000185187	SIGIRR	1852.94	1417.71	1772.87	2535.64	2771.45	2610.8	2160.23	0.651071	0.110596	5.88693	3.93425e-09	3.56681e-08	No	Upregulated
ENSG00000289437	NA	4.1969	13.8904	13.3847	12.8941	18.7451	17.5789	13.4484	0.650832	0.79919	0.814365	0.415436	0.589392	No	Upregulated
ENSG00000246174	KCTD21-AS1	154.097	149.481	185.326	249.439	269.733	247.811	209.314	0.650828	0.209069	3.11298	0.00185209	0.00668186	No	Upregulated
ENSG00000286193	CPLANE1-AS1	21.5545	11.4216	21.3838	24.3168	38.4653	22.2185	23.2267	0.650647	0.611075	1.06476	0.286985	0.456445	No	Upregulated
ENSG00000110328	GALNT18	2.07437	10.5965	0	9.39769	6.60555	3.98694	5.44351	0.650545	1.35854	0.478857	0.63204	0.773687	No	Upregulated
ENSG00000275846	LOC105374989	0	3.00077	5.92601	4.56403	6.25009	3.02919	3.79502	0.650319	1.52033	0.427748	0.668835	0.800911	No	Upregulated
ENSG00000224032	NA	962.491	734.719	827.024	1185.9	1391.2	1382	1080.55	0.650057	0.129191	5.03175	4.86026e-07	3.31559e-06	No	Upregulated
ENSG00000227388	NA	96.7165	73.2694	60.833	153.462	114.991	96.9632	99.3724	0.650042	0.321919	2.01927	0.0434589	0.104292	No	Upregulated
ENSG00000204272	NBDY	312.647	250.974	265.802	501.041	430.47	370.568	355.25	0.649923	0.182478	3.56166	0.00036852	0.00153647	No	Upregulated
ENSG00000182359	KBTBD3	91.4807	119.766	42.7286	85.3388	122.397	185.768	107.913	0.649862	0.388813	1.6714	0.0946428	0.19616	No	Upregulated
ENSG00000078328	RBFOX1	11.4125	3.40056	8.27786	15.4378	12.3341	8.72327	9.93103	0.649845	0.916716	0.708884	0.478397	0.648555	No	Upregulated
ENSG00000247775	SNCA-AS1	0	1.9287	3.37429	0	6.00989	2.22302	2.25598	0.649556	2.07073	0.313685	0.75376	NA	No	Upregulated
ENSG00000272578	NA	482.586	290.992	623.783	424.436	1012.81	752.447	597.843	0.649464	0.467862	1.38815	0.165091	0.302385	No	Upregulated
ENSG00000287182	NA	0	0	5.15086	2.81433	4.03129	0.964261	2.16012	0.649244	2.11907	0.306381	0.759314	NA	No	Upregulated
ENSG00000261559	NA	6.33583	15.1443	3.50611	23.513	8.97809	6.83063	10.718	0.649111	0.946073	0.686111	0.492643	0.659981	No	Upregulated
ENSG00000148225	WDR31	373.521	466.508	413.121	738.882	584.866	641.048	536.324	0.648979	0.154964	4.18794	2.81494e-05	0.000144984	No	Upregulated
ENSG00000196352	CD55	5978.26	5150.97	5073.04	8623.54	8537.5	8243.21	6934.42	0.648889	0.0845144	7.67786	1.6177e-14	2.66975e-13	No	Upregulated
ENSG00000279246	NA	30.9588	16.8568	8.31699	19.6413	34.7215	34.0401	24.0893	0.648541	0.642221	1.00984	0.312571	0.485069	No	Upregulated
ENSG00000031691	CENPQ	941.445	815.223	824.93	1413.88	1340.48	1292.9	1104.81	0.648503	0.112747	5.75183	8.82817e-09	7.62866e-08	No	Upregulated
ENSG00000241859	NA	5.14801	6.2979	5.90759	5.63317	12.4525	9.04321	7.41372	0.648275	1.01541	0.638436	0.52319	0.686565	No	Upregulated
ENSG00000092607	TBX15	71.8413	107.481	107.529	169.333	131.053	148.924	122.693	0.648245	0.282735	2.29277	0.0218614	0.0585841	No	Upregulated
ENSG00000268047	NA	5.56164	4.67247	2.49873	2.68002	9.15871	8.13136	5.45049	0.647691	1.20707	0.536579	0.591558	0.742012	No	Upregulated
ENSG00000254186	NA	8.2295	29.6901	2.9703	27.4506	6.87428	28.3372	17.2587	0.647563	0.884078	0.732473	0.46388	0.635372	No	Upregulated
ENSG00000197360	ZNF98	5.14292	3.15124	0	6.3835	3.7025	2.79618	3.52939	0.647508	1.56753	0.413075	0.679552	0.808518	No	Upregulated
ENSG00000176320	NA	25.4958	30.9785	21.1991	43.4682	37.0058	41.4625	33.2683	0.647317	0.490784	1.31894	0.187188	0.332816	No	Upregulated
ENSG00000135596	MICAL1	1662.38	1814.66	1571.62	2847.85	2628.35	2430.09	2159.16	0.647191	0.100685	6.42785	1.29418e-10	1.40591e-09	No	Upregulated
ENSG00000166257	SCN3B	20.6298	11.7301	8.45279	25.5875	24.753	13.9358	17.5148	0.64703	0.706314	0.916065	0.359633	0.53525	No	Upregulated
ENSG00000255330	NA	29.9984	0	30.9985	41.5228	32.5484	21.2189	26.0478	0.646947	0.818063	0.790827	0.429045	0.602035	No	Upregulated
ENSG00000244734	HBB	14.1435	18.7832	16.2674	28.7637	22.6335	25.6731	21.0441	0.646832	0.612019	1.05688	0.290565	0.460436	No	Upregulated
ENSG00000051128	HOMER3	252.724	192.092	290.309	330.363	373.467	447.04	314.333	0.646696	0.203788	3.17337	0.0015068	0.00554291	No	Upregulated
ENSG00000133874	RNF122	112.12	127.473	104.295	203.964	167.946	166.877	147.112	0.646621	0.247377	2.61391	0.00895116	0.0269898	No	Upregulated
ENSG00000141736	ERBB2	615.637	622.247	618.935	1185.13	793.045	931.162	794.36	0.64596	0.150101	4.30349	1.6813e-05	8.99711e-05	No	Upregulated
ENSG00000120051	CFAP58	124.093	74.4815	53.3034	108.025	120.041	163.768	107.285	0.645705	0.344915	1.87207	0.0611972	0.137889	No	Upregulated
ENSG00000137193	PIM1	42983.1	41404.3	43192.1	67871.6	63917.4	67781.8	54525	0.645497	0.066207	9.74968	1.85054e-22	6.333e-21	No	Upregulated
ENSG00000204186	ZDBF2	11.6439	12.3815	14.813	25.073	14.589	20.9929	16.5822	0.645295	0.691693	0.932922	0.35086	0.526073	No	Upregulated
ENSG00000286994	NA	0	3.14415	2.3883	1.83495	6.7141	0	2.34692	0.644999	2.04497	0.315408	0.752452	0.857547	No	Upregulated
ENSG00000261467	NA	42.3406	42.1701	33.1563	52.5908	68.6396	62.921	50.3031	0.644894	0.404395	1.59471	0.110777	0.221544	No	Upregulated
ENSG00000135517	MIP	0	1.08427	3.64725	0.927362	2.44044	3.92428	2.00393	0.644852	2.01935	0.319336	0.749472	NA	No	Upregulated
ENSG00000101298	SNPH	1591.03	1833.72	1681.47	2924.01	2434.25	2625.38	2181.64	0.64474	0.102962	6.26193	3.80236e-10	3.8911e-09	No	Upregulated
ENSG00000108799	EZH1	2071.73	2112.77	2085.48	2794.3	3588	3420.03	2678.72	0.644614	0.104095	6.19256	5.91963e-10	5.93461e-09	No	Upregulated
ENSG00000289443	NA	78.8654	63.0368	99.9755	113.303	116.105	148.285	103.262	0.644505	0.305365	2.1106	0.0348065	0.086554	No	Upregulated
ENSG00000288842	NA	2.12864	4.37191	0	1.86779	1.61675	6.77556	2.79344	0.643964	1.75554	0.366819	0.713754	0.830963	No	Upregulated
ENSG00000269352	NA	405.234	317.194	357.186	554.773	545.948	586.933	461.211	0.64396	0.154736	4.16167	3.15923e-05	0.000160966	No	Upregulated
ENSG00000288841	NA	0	104.847	0	0	163.706	0	44.7587	0.643589	3.7295	0.172567	NA	NA	No	Upregulated
ENSG00000143420	ENSA	13280.4	11573	11961.6	19353.1	18892.6	19265.1	15720.9	0.643483	0.075599	8.51179	1.71267e-17	3.85288e-16	No	Upregulated
ENSG00000163975	MELTF	969.001	1285.26	1166.16	2085.81	1679.29	1576.2	1460.29	0.64332	0.133738	4.8103	1.50704e-06	9.58198e-06	No	Upregulated
ENSG00000245748	LOC100129931	43.9967	52.0834	48.2207	80.7009	90.3187	53.878	61.5331	0.643118	0.381131	1.68739	0.0915278	0.19105	No	Upregulated
ENSG00000227376	NA	8.75405	12.4782	1.24936	7.17461	17.8594	10.1854	9.61684	0.643111	0.99532	0.646135	0.518192	0.68229	No	Upregulated
ENSG00000118985	ELL2	3171.49	3086.41	3078.3	4817.18	5151.23	4608.99	3985.6	0.642846	0.0813528	7.90195	2.7457e-15	4.95806e-14	No	Upregulated
ENSG00000110852	CLEC2B	67.422	79.5471	100.201	89.8251	136.213	160.614	105.637	0.642613	0.319848	2.00912	0.0445246	0.106384	No	Upregulated
ENSG00000228509	NA	539.856	516.04	433.881	843.217	745.974	738.043	636.168	0.642364	0.141054	4.55404	5.26253e-06	3.07418e-05	No	Upregulated
ENSG00000161791	FMNL3	2790.42	2801.22	2811.73	5010.35	4160.79	3944.14	3586.44	0.642271	0.0991286	6.47917	9.22285e-11	1.0217e-09	No	Upregulated
ENSG00000246090	LOC100507053	79.9075	105.376	50.4616	91.1534	130.535	142.297	99.955	0.642095	0.342337	1.87562	0.0607069	0.137053	No	Upregulated
ENSG00000177666	PNPLA2	6955.9	5834.68	6905.81	9778.45	10068.8	10889.3	8405.49	0.642042	0.0885208	7.25301	4.07617e-13	5.81715e-12	No	Upregulated
ENSG00000155256	ZFYVE27	2082.59	2251.73	2061.67	3196.23	3224.47	3559.88	2729.43	0.641844	0.0901084	7.12302	1.05588e-12	1.43482e-11	No	Upregulated
ENSG00000080573	COL5A3	3.10834	0	4.66708	5.70661	3.33632	3.01134	3.30495	0.64183	1.60023	0.401085	0.688358	0.814196	No	Upregulated
ENSG00000284773	NA	48.8189	27.4021	27.9463	46.2409	45.6092	71.1746	44.532	0.641575	0.46051	1.39318	0.163564	0.300317	No	Upregulated
ENSG00000229847	EMX2OS	13.9153	15.8028	11.3205	12.0438	48.4936	8.10426	18.2801	0.641529	0.776959	0.825692	0.408979	0.583417	No	Upregulated
ENSG00000068137	PLEKHH3	3572.02	2731.75	3088.52	4896.67	4817.5	4933.8	4006.71	0.641261	0.0993602	6.45391	1.09004e-10	1.19386e-09	No	Upregulated
ENSG00000096872	IFT74	719.679	656.335	626.351	1191.28	965.748	965.559	854.158	0.640695	0.13194	4.85597	1.19799e-06	7.73299e-06	No	Upregulated
ENSG00000228549	LOC112267871	121.543	126.838	90.7083	174.36	164.348	188.351	144.358	0.639674	0.254018	2.51822	0.0117948	0.0343568	No	Upregulated
ENSG00000225721	NA	42.1526	26.9279	44.2991	41.7746	58.5812	75.9473	48.2805	0.639437	0.442284	1.44576	0.148245	0.278518	No	Upregulated
ENSG00000102316	MAGED2	1823.95	1691.13	1865.19	2942.23	2696.39	2738.69	2292.93	0.639158	0.0913012	7.00054	2.54973e-12	3.34987e-11	No	Upregulated
ENSG00000223944	NA	2.07174	5.2539	0	6.53099	0	5.00233	3.14316	0.638905	1.82969	0.349188	0.726948	0.839891	No	Upregulated
ENSG00000171163	ZNF692	2356.04	1646.64	1875.12	2440.98	3313.89	3397.39	2505.01	0.63889	0.139488	4.58024	4.64445e-06	2.7377e-05	No	Upregulated
ENSG00000267033	NA	4.3594	6.78231	4.97786	10.7949	7.79473	6.51154	6.87012	0.638768	1.04819	0.6094	0.54226	0.70257	No	Upregulated
ENSG00000263874	LASP1NB	28.2522	42.7683	42.3843	64.2086	42.6113	69.8403	48.3442	0.63873	0.432129	1.4781	0.139381	0.265583	No	Upregulated
ENSG00000141012	GALNS	1035.01	760.242	915.599	1247.2	1365.66	1609.22	1155.49	0.638653	0.137734	4.63686	3.53743e-06	2.12872e-05	No	Upregulated
ENSG00000117115	PADI2	10.6546	4.54022	7.86884	10.7987	20.7422	5.21373	9.96971	0.638498	0.939861	0.679353	0.496914	0.663312	No	Upregulated
ENSG00000223802	CERS1	93.8067	124.127	122.096	144.291	212.455	171.751	144.754	0.638469	0.264854	2.41065	0.0159242	0.044722	No	Upregulated
ENSG00000126804	ZBTB1	508.817	486.333	414.969	720.633	706.608	769.399	601.126	0.638381	0.139258	4.58417	4.55798e-06	2.69124e-05	No	Upregulated
ENSG00000117425	PTCH2	65.354	55.0119	89.5217	81.2493	130.724	113.809	89.2784	0.638306	0.337964	1.88868	0.0589344	0.133839	No	Upregulated
ENSG00000183629	GOLGA8G	15.0865	13.2234	15.1818	29.5823	14.3895	23.8331	18.5495	0.638181	0.663788	0.961424	0.336339	0.51051	No	Upregulated
ENSG00000090382	LYZ	1053.04	886.932	987.321	1648	1365.57	1543.18	1247.34	0.638131	0.117401	5.43546	5.46539e-08	4.24187e-07	No	Upregulated
ENSG00000279583	NA	58.4763	63.5262	53.28	78.5345	84.0116	110.498	74.7211	0.638008	0.340413	1.87422	0.0609006	0.137413	No	Upregulated
ENSG00000155368	DBI	1552.01	1174.82	1269.04	1965.79	2144.66	2109.11	1702.57	0.637944	0.115638	5.51674	3.45336e-08	2.75407e-07	No	Upregulated
ENSG00000165233	CARD19	708.528	554.873	649.017	914	1095.01	965.595	814.503	0.637766	0.135869	4.69398	2.67935e-06	1.64263e-05	No	Upregulated
ENSG00000100300	TSPO	1288.74	1087.93	1144.61	1551.13	1923.04	2004.85	1500.05	0.637553	0.121652	5.24079	1.59895e-07	1.16257e-06	No	Upregulated
ENSG00000185862	EVI2B	50.012	51.1802	29.1674	60.596	97.239	44.9918	55.5311	0.637507	0.437509	1.45713	0.145081	0.273937	No	Upregulated
ENSG00000182118	FAM89A	3342.92	3037.19	3448.76	5033.71	4968.94	5285.33	4186.14	0.637363	0.0836404	7.62028	2.53134e-14	4.07731e-13	No	Upregulated
ENSG00000284512	NA	65.5058	49.6571	42.6565	84.9597	85.5947	75.282	67.276	0.637251	0.357676	1.78165	0.0748071	0.162144	No	Upregulated
ENSG00000272592	NA	6.23361	4.33771	0	4.72886	4.1105	7.76301	4.52895	0.637053	1.40101	0.454708	0.649319	0.786281	No	Upregulated
ENSG00000101493	ZNF516	27.8221	41.5905	87.5821	76.4056	83.8694	75.8253	65.5158	0.637047	0.430069	1.48127	0.138536	0.264221	No	Upregulated
ENSG00000123983	ACSL3	10121.1	9972.83	10641.5	15731.1	15308.6	16754.5	13088.3	0.63689	0.0726292	8.76906	1.80162e-18	4.44172e-17	No	Upregulated
ENSG00000135253	KCP	143.424	148.175	130.212	216.239	202.04	237.915	179.667	0.63672	0.221479	2.87486	0.00404211	0.0133618	No	Upregulated
ENSG00000204003	NA	0	0	11.8067	1.0332	0	19.8767	5.45277	0.636411	1.8368	0.346478	0.728984	0.841599	No	Upregulated
ENSG00000238133	MAP3K20-AS1	3.07413	17.6109	0	14.9538	9.23462	8.16462	8.83969	0.636407	1.1541	0.55143	0.581339	0.733995	No	Upregulated
ENSG00000268916	CSAG3	374.961	324.686	342.83	461.023	576.867	582.642	443.835	0.636404	0.16207	3.92671	8.61143e-05	0.000404237	No	Upregulated
ENSG00000180720	CHRM4	183.708	175.468	208.115	303.838	280.641	296.924	241.449	0.636377	0.193879	3.28234	0.00102949	0.00392203	No	Upregulated
ENSG00000159496	RGL4	1.33984	31.2426	0.978785	30.5064	15.6133	2.46209	13.6905	0.636309	1.14739	0.55457	0.579189	0.732467	No	Upregulated
ENSG00000188171	ZNF626	379.948	444.368	396.305	453.917	667.891	782.614	520.84	0.636143	0.187743	3.38837	0.000703102	0.00276897	No	Upregulated
ENSG00000165028	NIPSNAP3B	142.281	75.7935	180.193	149.69	273.242	188.65	168.308	0.636071	0.319057	1.9936	0.0461962	0.109609	No	Upregulated
ENSG00000240399	NA	11.5954	10.8117	15.669	29.2046	17.0028	12.8072	16.1818	0.635943	0.719615	0.883727	0.376844	0.553255	No	Upregulated
ENSG00000283196	NA	286.442	296.81	242.39	377.507	427.76	478.486	351.566	0.63582	0.17654	3.60156	0.000316311	0.00133725	No	Upregulated
ENSG00000135506	OS9	7892.64	7366.54	8850.64	12267.2	12624.9	12555.6	10259.6	0.635618	0.0823936	7.71441	1.2154e-14	2.02799e-13	No	Upregulated
ENSG00000286974	NA	16.4888	50.4749	26.1405	43.9642	44.709	56.1555	39.6555	0.635479	0.509433	1.24743	0.212242	0.364876	No	Upregulated
ENSG00000042753	AP2S1	6343.4	5758.92	6331.36	9634.62	9562.61	9430.45	7843.56	0.635099	0.0747747	8.4935	2.005e-17	4.46889e-16	No	Upregulated
ENSG00000220506	NA	4.25871	3.26419	0	3.60062	8.05205	0	3.19593	0.634895	1.80328	0.352078	0.724779	0.838338	No	Upregulated
ENSG00000254505	CHMP4A	1643.51	1547.2	1585.71	2364.51	2527.3	2524.02	2032.04	0.634687	0.0903768	7.02267	2.17664e-12	2.8769e-11	No	Upregulated
ENSG00000188163	FAM166A	6.40346	1.86565	5.14781	0	19.7156	1.71507	5.80792	0.634415	1.44097	0.440269	0.659742	0.793866	No	Upregulated
ENSG00000226891	LINC01359	20.0109	17.6002	7.64786	18.9063	16.7352	36.5334	19.5723	0.634389	0.688127	0.921906	0.356577	0.532183	No	Upregulated
ENSG00000185271	KLHL33	33.8882	43.747	19.9711	37.6901	68.4935	45.5012	41.5485	0.634386	0.485921	1.30553	0.191711	0.338937	No	Upregulated
ENSG00000278997	NA	4.14423	2.12248	1.18946	8.33787	3.26103	0	3.17585	0.634348	1.69602	0.374021	0.708389	0.827368	No	Upregulated
ENSG00000173267	SNCG	2477.59	2014.92	2467.12	3608.6	3571.85	3621.53	2960.27	0.634277	0.0977638	6.48785	8.70722e-11	9.68226e-10	No	Upregulated
ENSG00000178381	ZFAND2A	582.364	521.06	538.93	868.523	829.053	852.482	698.736	0.634272	0.125117	5.06944	3.98982e-07	2.75344e-06	No	Upregulated
ENSG00000254473	UBQLN1-AS1	3.68242	12.273	18.0248	21.5144	17.3588	13.6684	14.4203	0.634129	0.7977	0.794947	0.426645	0.600009	No	Upregulated
ENSG00000270757	HSPE1-MOB4	27.3034	42.4424	38.777	71.4295	64.0422	32.5051	46.0833	0.633834	0.463658	1.36703	0.171617	0.311715	No	Upregulated
ENSG00000204054	NA	3963.71	4426.19	4555.03	7241.83	6324.95	6516.27	5504.66	0.633804	0.0882717	7.18015	6.96348e-13	9.6526e-12	No	Upregulated
ENSG00000177363	LRRN4CL	32.3582	19.176	33.9551	50.8259	36.2514	45.5595	36.3543	0.633736	0.487219	1.30072	0.193354	0.340969	No	Upregulated
ENSG00000235488	JARID2-AS1	4.62362	2.4458	7.59363	2.64719	8.82738	11.1948	6.22207	0.633573	1.16179	0.545344	0.585517	0.737152	No	Upregulated
ENSG00000100417	PMM1	1283.73	1019.98	1047.07	1711.69	1749.79	1738.43	1425.12	0.633571	0.113225	5.59567	2.19767e-08	1.80237e-07	No	Upregulated
ENSG00000076685	NT5C2	2418.46	2105.32	2176.94	3456.83	3279.3	3662.24	2849.85	0.6335	0.09243	6.85384	7.18937e-12	8.99547e-11	No	Upregulated
ENSG00000274330	NA	19.559	36.3938	29.7755	33.5777	50.8993	48.377	36.4304	0.633406	0.492139	1.28705	0.198078	0.346945	No	Upregulated
ENSG00000106610	NA	812.976	565.981	656.374	1058.4	1141.31	955.063	865.017	0.63336	0.14581	4.34374	1.4008e-05	7.60558e-05	No	Upregulated
ENSG00000287115	NA	13.3309	11.6147	12.2933	9.0219	33.0501	15.4559	15.7945	0.633329	0.760628	0.83264	0.405048	0.579246	No	Upregulated
ENSG00000285560	NA	5.28481	12.9719	7.2475	22.1176	9.70932	7.77383	10.8508	0.633293	0.896633	0.706301	0.480001	0.649818	No	Upregulated
ENSG00000272144	NA	13.5421	13.7459	13.2255	14.6835	22.2597	25.9486	17.2342	0.633208	0.678217	0.933636	0.350492	0.525749	No	Upregulated
ENSG00000284734	NA	33.8597	51.8338	30.9338	61.3089	61.8785	57.9849	49.6333	0.633067	0.416179	1.52114	0.128224	0.249017	No	Upregulated
ENSG00000105486	LIG1	5693.83	5306.07	5526.48	8321.78	8314.8	8990.62	7025.6	0.632793	0.0758425	8.34352	7.21116e-17	1.519e-15	No	Upregulated
ENSG00000120318	ARAP3	1545.84	1657.74	1504.68	2361.96	2269.62	2671.08	2001.82	0.632647	0.100235	6.31167	2.7604e-10	2.8822e-09	No	Upregulated
ENSG00000225793	TMEM30A-DT	36.2452	34.7177	42.7871	74.3407	66.0599	36.2793	48.405	0.632638	0.441728	1.43219	0.15209	0.284152	No	Upregulated
ENSG00000166228	PCBD1	2253.45	1897.71	2135.63	3254.92	3315.82	3175.57	2672.18	0.632635	0.0928546	6.81318	9.54622e-12	1.17737e-10	No	Upregulated
ENSG00000258824	NA	7.84183	0	1.27649	8.18401	3.16007	2.81119	3.87893	0.632303	1.57531	0.401382	0.688139	0.814088	No	Upregulated
ENSG00000221968	FADS3	6305.45	6426.31	6442.9	8690.05	10291.6	10732.3	8148.09	0.631974	0.0884528	7.14476	9.01531e-13	1.2341e-11	No	Upregulated
ENSG00000099625	CBARP	1152.7	1192.41	1109.99	1823.25	1710.14	1821.22	1468.28	0.631959	0.0983248	6.42726	1.29926e-10	1.40958e-09	No	Upregulated
ENSG00000268061	NA	111.518	50.1191	46.4601	125.441	108.064	89.6846	88.5478	0.631891	0.37778	1.67264	0.0943976	0.195738	No	Upregulated
ENSG00000185359	HGS	12494.8	11450.2	12268.5	17524.2	20390.9	18198.4	15387.8	0.631825	0.08046	7.85265	4.07329e-15	7.16787e-14	No	Upregulated
ENSG00000287264	NA	11.4813	3.1888	10.7897	18.5313	9.02446	11.8688	10.8141	0.631788	0.893857	0.70681	0.479684	0.649499	No	Upregulated
ENSG00000062725	APPBP2	1723.53	1622.24	1825.49	2603.06	2554.86	2854.57	2197.29	0.631393	0.0948159	6.65914	2.75426e-11	3.26204e-10	No	Upregulated
ENSG00000171914	TLN2	138.043	223.043	115.179	154.374	346.494	240.12	202.875	0.631357	0.306667	2.05877	0.0395163	0.0963132	No	Upregulated
ENSG00000164405	UQCRQ	7560.3	5989.31	6850.62	10333.4	11160.2	10100.5	8665.74	0.631098	0.09244	6.82711	8.66432e-12	1.07685e-10	No	Upregulated
ENSG00000236015	NA	37.3505	16.2341	15.8302	40.2688	39.5416	27.9201	29.5242	0.630997	0.564861	1.11708	0.263959	0.429462	No	Upregulated
ENSG00000183856	IQGAP3	3737.88	4000.82	4470.6	6610.92	6055.44	6231.04	5184.45	0.63066	0.0882708	7.14461	9.0252e-13	1.23476e-11	No	Upregulated
ENSG00000287242	NA	17.585	24.1808	10.6954	30.8605	25.6647	24.9855	22.3286	0.630611	0.612586	1.02942	0.303281	0.474307	No	Upregulated
ENSG00000149646	CNBD2	83.8395	34.8483	33.5657	40.4507	142.331	54.3644	64.8999	0.630529	0.507908	1.24142	0.214449	0.367756	No	Upregulated
ENSG00000183831	ANKRD45	12.4715	22.1815	10.3717	40.7811	17.9376	10.5958	19.0566	0.630486	0.728102	0.865931	0.386528	0.561941	No	Upregulated
ENSG00000258727	AP1G2-AS1	137.155	95.926	119.424	172.93	177.921	195.059	149.736	0.630437	0.249524	2.52656	0.0115186	0.0336763	No	Upregulated
ENSG00000156413	FUT6	2.81462	21.0259	3.19635	8.54891	13.556	19.8708	11.5021	0.629871	0.966977	0.651382	0.5148	0.679194	No	Upregulated
ENSG00000206159	NA	0	0.861999	3.98421	1.12043	2.60682	3.50132	2.01246	0.629841	2.01677	0.312301	0.754812	NA	No	Upregulated
ENSG00000230415	NA	26.0682	11.2266	11.4276	25.0848	24.0667	26.1171	20.6652	0.629507	0.64761	0.972046	0.331028	0.504502	No	Upregulated
ENSG00000272072	NA	48.6675	44.1194	18.2736	54.6051	74.5995	42.9894	47.2091	0.629345	0.475794	1.32273	0.185927	0.331037	No	Upregulated
ENSG00000143224	PPOX	2503.76	1947.13	2184.37	2933.03	3518.74	3811.02	2816.34	0.629151	0.11702	5.37642	7.59809e-08	5.77469e-07	No	Upregulated
ENSG00000162997	PRORSD1P	105.549	121.148	151.31	135.943	212.685	235.325	160.327	0.629107	0.274249	2.29392	0.0217949	0.0584252	No	Upregulated
ENSG00000143882	ATP6V1C2	112.431	95.1894	96.9873	160.527	158.574	152.126	129.306	0.628954	0.25489	2.46755	0.0136042	0.0388157	No	Upregulated
ENSG00000198225	FKBP1C	2.07326	1.05239	5.96617	4.64871	3.30655	5.99718	3.84071	0.628726	1.4208	0.442516	0.658116	0.792659	No	Upregulated
ENSG00000197756	RPL37A	25052.9	17940.7	23588	30846	36873.5	35219.6	28253.5	0.628643	0.109679	5.73168	9.94403e-09	8.52583e-08	No	Upregulated
ENSG00000238118	SLC25A24P2	14.5237	0	10.3231	9.13209	14.139	14.8941	10.502	0.628553	1.03958	0.60462	0.545432	0.705223	No	Upregulated
ENSG00000188542	DUSP28	168.744	225.495	208.966	205.141	356.388	371.994	256.121	0.628081	0.242541	2.58958	0.00960926	0.0287196	No	Upregulated
ENSG00000230510	NA	26.3886	37.4309	34.2084	44.7254	26.5984	82.2869	41.9398	0.628051	0.513168	1.22387	0.221001	0.375897	No	Upregulated
ENSG00000164483	SAMD3	6.66784	6.91612	6.09233	9.22864	8.89729	12.5526	8.39247	0.627743	0.954796	0.657463	0.510883	0.675946	No	Upregulated
ENSG00000103599	IQCH	114.426	145.063	132.662	226.094	207.036	172.486	166.294	0.62762	0.238581	2.63064	0.0085225	0.0258359	No	Upregulated
ENSG00000110042	DTX4	6.22431	28.4831	16.424	30.2681	24.7505	23.9551	21.6842	0.627592	0.670971	0.935349	0.349609	0.524749	No	Upregulated
ENSG00000130158	DOCK6	2444.48	2894.14	1911.83	4057.13	3809.01	3328.18	3074.13	0.627327	0.128915	4.86619	1.13771e-06	7.35962e-06	No	Upregulated
ENSG00000241506	PSMC1P1	470.774	273.399	352.23	405.855	640.91	647.128	465.049	0.627312	0.215862	2.90607	0.00365996	0.0122562	No	Upregulated
ENSG00000240854	PSMC2P1	3.1343	2.11282	1.20301	2.77833	3.29099	3.95375	2.74553	0.627091	1.60527	0.390645	0.69606	0.818966	No	Upregulated
ENSG00000205542	TMSB4X	24594.4	19636.8	21568.2	32097.9	34593.5	34931	27903.6	0.627053	0.0876772	7.15183	8.56283e-13	1.17683e-11	No	Upregulated
ENSG00000214837	NA	426.8	372.864	365.077	524.862	626.934	646.292	493.805	0.627038	0.154274	4.06444	4.81487e-05	0.000236881	No	Upregulated
ENSG00000175505	CLCF1	104.13	136.061	152.889	204.654	214.197	186.851	166.464	0.626868	0.241509	2.59563	0.00944175	0.0282819	No	Upregulated
ENSG00000105339	DENND3	21.4363	84.0491	55.9023	82.4852	105.776	55.7486	67.5663	0.626712	0.465148	1.34734	0.177871	0.32021	No	Upregulated
ENSG00000228022	HCG20	11.8854	14.9488	12.5825	17.3517	16.8864	26.8238	16.7464	0.626694	0.687173	0.911989	0.361775	0.537567	No	Upregulated
ENSG00000183395	PMCH	0	6.4447	1.22935	5.48573	2.46024	3.94158	3.26027	0.626455	1.65768	0.377911	0.705497	0.825328	No	Upregulated
ENSG00000155085	AK9	193.603	189.838	206.343	284.655	304.626	320.917	249.997	0.626428	0.188955	3.31523	0.000915684	0.00352965	No	Upregulated
ENSG00000131370	SH3BP5	3654.34	3488.31	3881.7	5786.39	5534.78	5694.19	4673.29	0.626332	0.0793379	7.8945	2.9149e-15	5.2479e-14	No	Upregulated
ENSG00000134812	CBLIF	4.98163	0	4.78027	9.62965	1.11398	4.52205	4.17126	0.626278	1.518	0.412567	0.679924	0.808604	No	Upregulated
ENSG00000138801	PAPSS1	2582.14	2280.16	2503.21	3600.38	3857.28	3910.5	3122.28	0.626224	0.0881989	7.10013	1.24638e-12	1.68045e-11	No	Upregulated
ENSG00000125434	SLC25A35	286.983	262.698	323.908	421.903	505.74	419.077	370.051	0.626212	0.17198	3.64119	0.000271385	0.00116258	No	Upregulated
ENSG00000283352	LINC00680-GUSBP4	10.7479	3.34539	11.0572	7.27685	18.1486	13.2467	10.6371	0.626185	0.904694	0.692151	0.488843	0.657052	No	Upregulated
ENSG00000124260	MAGEA10	5.99868	14.1301	0.995386	10.2172	10.005	12.5559	8.98371	0.625939	1.03062	0.607343	0.543623	0.703696	No	Upregulated
ENSG00000172687	ZNF738	213.007	229.39	229.792	374.112	331.441	331.812	284.926	0.625839	0.179542	3.48576	0.000490739	0.00199139	No	Upregulated
ENSG00000124067	SLC12A4	5181.52	4993.73	5050.72	8237.99	7816.6	7435.21	6452.63	0.625522	0.0760509	8.22505	1.95106e-16	3.94473e-15	No	Upregulated
ENSG00000127922	SEM1	6466.39	4732.68	6137.59	8303.45	9338.29	9102.2	7346.77	0.625468	0.106851	5.85365	4.80912e-09	4.30027e-08	No	Upregulated
ENSG00000151012	SLC7A11	4208.15	4717.41	4075.81	7496.44	6242.74	6317.79	5509.72	0.625411	0.0955889	6.54272	6.04119e-11	6.86553e-10	No	Upregulated
ENSG00000185664	PMEL	51.6195	45.1008	41.261	27.9066	74.5297	112.431	58.8081	0.62528	0.48276	1.29522	0.195244	0.343426	No	Upregulated
ENSG00000261334	NA	12.4992	10.672	5.92358	20.5902	10.6666	13.8435	12.3658	0.625066	0.812261	0.769539	0.441574	0.613929	No	Upregulated
ENSG00000259315	ACTG1P17	44.4923	43.8439	45.6556	84.2125	45.8814	78.9679	57.1756	0.624867	0.400562	1.55998	0.118765	0.234225	No	Upregulated
ENSG00000165102	HGSNAT	828.9	716.166	784.394	1287.45	1105.63	1199.02	986.926	0.62481	0.119347	5.23523	1.64779e-07	1.1952e-06	No	Upregulated
ENSG00000271035	NA	18.245	10.0911	21.6177	19.3529	31.1519	26.3198	21.1297	0.624555	0.634157	0.984859	0.324694	0.49809	No	Upregulated
ENSG00000274718	NA	31.1146	27.1817	33.9526	43.1473	55.8929	42.8321	39.0202	0.624467	0.454651	1.37351	0.169594	0.309016	No	Upregulated
ENSG00000179454	KLHL28	514.772	507.421	512.646	851.816	738.6	775.253	650.085	0.624448	0.130047	4.80171	1.57318e-06	9.9763e-06	No	Upregulated
ENSG00000204802	FAM88C	0.96815	9.56542	4.17991	2.63641	0	19.6763	6.17103	0.624212	1.46852	0.425062	0.670792	0.802327	No	Upregulated
ENSG00000264207	NA	147.459	113.412	144.882	163.783	216.281	245.297	171.852	0.624209	0.248642	2.51048	0.0120568	0.0349873	No	Upregulated
ENSG00000256146	NA	1.0233	4.112	0	0	5.90232	2.03352	2.17852	0.624162	2.11984	0.294439	0.768423	NA	No	Upregulated
ENSG00000169504	CLIC4	9388.45	9730.09	10144.9	15186.6	14485	15424.8	12393.3	0.623958	0.0713903	8.7401	2.32897e-18	5.67814e-17	No	Upregulated
ENSG00000286334	NA	0	4.51554	7.53867	9.11123	6.36378	2.8471	5.06272	0.623919	1.37476	0.453838	0.649945	0.786859	No	Upregulated
ENSG00000183508	TENT5C	3238.96	3309.84	3277.64	5337.48	4786.82	5015.9	4161.11	0.623563	0.0804085	7.75494	8.83869e-15	1.50283e-13	No	Upregulated
ENSG00000285943	NA	80.3652	97.2288	97.8989	142.243	143.01	138.821	116.594	0.623545	0.268261	2.3244	0.020104	0.0544972	No	Upregulated
ENSG00000198556	ZNF789	1655.11	1742.17	1320.07	2221.03	2478.16	2570.38	1997.82	0.623496	0.115999	5.375	7.65819e-08	5.81671e-07	No	Upregulated
ENSG00000237206	NA	18.725	27.7512	17.9483	25.1784	37.6236	36.513	27.2899	0.623441	0.551852	1.12972	0.258593	0.422638	No	Upregulated
ENSG00000072778	ACADVL	11497.6	10095	9907.82	14571.8	16833.6	17124	13338.3	0.623415	0.08869	7.02915	2.07795e-12	2.75098e-11	No	Upregulated
ENSG00000006459	KDM7A	2119.6	2643.61	2392.27	3786.96	3499.56	3733.85	3029.31	0.623191	0.0981706	6.34804	2.18076e-10	2.30688e-09	No	Upregulated
ENSG00000236090	NA	5.29067	5.38454	0	4.63533	4.09163	7.86633	4.54475	0.623172	1.39719	0.446017	0.655585	0.790754	No	Upregulated
ENSG00000260643	NA	173.637	181.255	193.685	332.553	244.944	267.207	232.213	0.623139	0.207946	2.99664	0.00272972	0.00945561	No	Upregulated
ENSG00000224805	LINC00853	8.63757	5.60681	11.0896	12.7267	20.4086	5.63642	10.6843	0.623035	0.899278	0.692817	0.488425	0.656741	No	Upregulated
ENSG00000137507	LRRC32	57.8404	17.9087	45.8901	44.3641	72.8896	69.9307	51.4706	0.622996	0.475821	1.30931	0.19043	0.337009	No	Upregulated
ENSG00000067191	CACNB1	355.647	309.773	555.962	549.241	580.486	741.869	515.496	0.622878	0.203201	3.06532	0.00217435	0.00772112	No	Upregulated
ENSG00000267519	NA	607.072	877.826	713.819	1025.91	1141.02	1218.99	930.772	0.622782	0.143828	4.33005	1.49076e-05	8.0578e-05	No	Upregulated
ENSG00000113263	ITK	13.9927	14.9106	5.12951	15.6453	14.675	20.3802	14.1222	0.622042	0.784103	0.793317	0.427593	0.600784	No	Upregulated
ENSG00000286208	NA	26.5858	74.1111	21.3292	61.6759	71.5517	55.0416	51.7159	0.622014	0.490637	1.26777	0.204881	0.355205	No	Upregulated
ENSG00000146776	ATXN7L1	301.064	385.546	319.425	541.154	519.396	486.221	425.468	0.621893	0.161391	3.85333	0.000116522	0.000535122	No	Upregulated
ENSG00000285898	NA	14.7937	13.8835	9.16101	23.4077	15.8594	19.1354	16.0401	0.621848	0.701375	0.886613	0.375288	0.55154	No	Upregulated
ENSG00000253284	NA	7.86785	14.7292	1.15002	9.12084	13.2774	14.4987	10.1073	0.621673	0.972861	0.639015	0.522813	0.686281	No	Upregulated
ENSG00000283269	NA	28.3669	38.753	44.3732	47.8454	62.8984	59.8008	47.0063	0.621537	0.425272	1.4615	0.143877	0.272068	No	Upregulated
ENSG00000137207	YIPF3	3786.7	3281.34	3497.91	5482.16	5407.5	5367.25	4470.48	0.6215	0.0827252	7.51283	5.78633e-14	9.01958e-13	No	Upregulated
ENSG00000273064	NA	31.2722	41.5424	16.9331	28.4982	61.3985	48.4809	38.0209	0.621392	0.520307	1.19428	0.232368	0.390475	No	Upregulated
ENSG00000254054	NA	1.39543	2.69232	1.6022	3.39245	3.95461	1.18878	2.37097	0.621219	1.72626	0.359865	0.718948	0.834498	No	Upregulated
ENSG00000229376	NA	46.0031	67.0357	16.4736	84.8773	66.5303	48.3228	54.8738	0.621029	0.485442	1.2793	0.20079	0.350349	No	Upregulated
ENSG00000256667	NA	56.8266	51.1586	44.8338	56.9637	68.3194	110.519	64.7701	0.620843	0.388506	1.59803	0.110037	0.220447	No	Upregulated
ENSG00000273008	NA	10.4497	19.2142	41.4448	39.0608	36.8805	32.7781	29.9713	0.620809	0.586588	1.05834	0.2899	0.459598	No	Upregulated
ENSG00000247596	TWF2	3573.77	3299.18	3524.16	5438.87	5185.37	5360.79	4397.02	0.620496	0.0784018	7.9143	2.48641e-15	4.51008e-14	No	Upregulated
ENSG00000285932	NA	24.7108	31.4358	7.10887	24.1843	44.0075	29.3738	26.8035	0.620408	0.627999	0.987912	0.323196	0.496518	No	Upregulated
ENSG00000203499	IQANK1	181.626	215.274	278.016	389.261	316.743	328.974	284.983	0.620085	0.206302	3.00572	0.00264954	0.00920863	No	Upregulated
ENSG00000069493	CLEC2D	112.795	180.023	226.916	308.854	284.311	202.322	219.204	0.619921	0.266113	2.32954	0.0198303	0.0538338	No	Upregulated
ENSG00000140323	DISP2	168.061	140.974	136.917	171.937	328.629	188.514	189.172	0.6198	0.270277	2.2932	0.0218364	0.05853	No	Upregulated
ENSG00000181333	HEPHL1	2.01795	0	7.021	0	7.57696	6.16508	3.79683	0.619616	1.72378	0.359452	0.719257	0.834677	No	Upregulated
ENSG00000278416	NA	30.5354	12.9365	15.5983	23.2001	25.9642	41.9295	25.0273	0.619361	0.609138	1.01678	0.309257	0.481038	No	Upregulated
ENSG00000272195	NA	35.1473	17.405	24.253	33.1751	31.6545	53.4279	32.5105	0.619346	0.530175	1.16819	0.242729	0.403313	No	Upregulated
ENSG00000136504	KAT7	2565.28	1905.39	2928.21	4425.56	3518.43	3415.68	3126.42	0.619158	0.137655	4.49791	6.8626e-06	3.93001e-05	No	Upregulated
ENSG00000118640	VAMP8	3342.94	2601.17	2931.9	4324.15	4768.97	4540.43	3751.59	0.619137	0.100045	6.18858	6.07078e-10	6.07858e-09	No	Upregulated
ENSG00000173988	LRRC63	5.98552	2.12427	12.3684	9.56432	14.9412	5.33756	8.38687	0.618959	1.04718	0.591074	0.554471	0.712677	No	Upregulated
ENSG00000164093	PITX2	2.4244	1.61271	4.60776	8.0703	0	5.42583	3.69017	0.618835	1.59973	0.386838	0.698876	0.820746	No	Upregulated
ENSG00000144560	VGLL4	1041.47	1151.55	855.918	1605.7	1493.04	1583.01	1288.45	0.618686	0.121928	5.0742	3.8914e-07	2.6909e-06	No	Upregulated
ENSG00000160961	ZNF333	608.432	537.585	549.794	903.507	847.916	852.589	716.637	0.618666	0.12567	4.92294	8.52532e-07	5.61867e-06	No	Upregulated
ENSG00000121039	RDH10	5134.85	5042.58	4188.5	8110.36	6866.08	7076.17	6069.76	0.618462	0.0987013	6.26599	3.70461e-10	3.7975e-09	No	Upregulated
ENSG00000183423	LRIT3	4.08471	7.05312	15.3911	5.61765	15.4863	19.3625	11.1659	0.618363	0.911938	0.678075	0.497724	0.664091	No	Upregulated
ENSG00000113734	BNIP1	644.851	574.664	542.351	891.147	867.547	948.258	744.803	0.618338	0.127739	4.84062	1.29435e-06	8.32609e-06	No	Upregulated
ENSG00000144488	ESPNL	12.4875	71.9268	57.1024	84.4437	66.5289	60.0359	58.7542	0.618295	0.517957	1.19372	0.232588	0.39074	No	Upregulated
ENSG00000204832	ST8SIA6-AS1	349.616	239.086	280.821	478.271	428.056	426.017	366.978	0.617973	0.182114	3.39333	0.000690493	0.00272331	No	Upregulated
ENSG00000287005	LOC124909475	11.4134	10.6042	15.5571	14.9055	24.6498	17.8594	15.8316	0.617793	0.708607	0.871841	0.383295	0.559184	No	Upregulated
ENSG00000172476	RAB40A	56.1536	43.6184	32.4754	67.0668	60.4242	76.1067	55.9742	0.617697	0.396443	1.5581	0.11921	0.234891	No	Upregulated
ENSG00000228949	UGT1A12P	4.29511	0	0	1.86581	0.825952	3.95602	1.82382	0.617482	2.25677	0.273614	0.784382	NA	No	Upregulated
ENSG00000214872	SMTNL1	0	4.28994	0	0	1.64953	4.97354	1.81884	0.617472	2.44955	0.252075	0.800983	NA	No	Upregulated
ENSG00000111271	ACAD10	1387.24	1370.69	1491.05	2133.01	2127.54	2256.3	1794.31	0.6174	0.0940275	6.56616	5.16278e-11	5.91103e-10	No	Upregulated
ENSG00000115896	PLCL1	1665.52	1581.69	1548.49	2782.54	2272.47	2302.2	2025.49	0.617337	0.105379	5.85825	4.67771e-09	4.19518e-08	No	Upregulated
ENSG00000203620	NA	370.787	314.71	385.064	599.68	501.968	540.24	452.075	0.617281	0.158178	3.90244	9.5226e-05	0.000444333	No	Upregulated
ENSG00000232040	SCAND3	1683.68	1962.41	1967.92	2790.2	2906.28	2910.59	2370.18	0.617191	0.0951306	6.48783	8.70807e-11	9.68226e-10	No	Upregulated
ENSG00000169567	HINT1	10172.5	8544.04	9242.21	13492.2	14895.3	14494.8	11806.9	0.617073	0.0838196	7.36192	1.81285e-13	2.68549e-12	No	Upregulated
ENSG00000186577	SMIM29	930.779	825.566	960.444	1367.1	1476.31	1322.53	1147.12	0.617034	0.112693	5.47534	4.36681e-08	3.4311e-07	No	Upregulated
ENSG00000173272	MZT2A	6081.26	4737.81	5467.06	7166.98	8785.69	9018.4	6876.2	0.616641	0.107545	5.73379	9.82111e-09	8.42941e-08	No	Upregulated
ENSG00000163406	SLC15A2	22.9559	48.5422	24.4898	48.4773	53.9003	43.2212	40.2645	0.616576	0.47993	1.28472	0.19889	0.348039	No	Upregulated
ENSG00000246859	STARD4-AS1	39.2532	54.2619	24.5736	50.6805	54.444	76.5136	49.9545	0.616418	0.442659	1.39253	0.163761	0.300588	No	Upregulated
ENSG00000222020	HDAC4-AS1	8.09954	4.69801	4.93383	15.2428	5.00942	7.17803	7.52694	0.616287	1.05253	0.585527	0.558194	0.715858	No	Upregulated
ENSG00000233296	NA	18.474	13.5689	14.1973	9.26335	30.9621	30.7007	19.5277	0.616037	0.693178	0.888714	0.374157	0.55028	No	Upregulated
ENSG00000249307	LINC01088	289.621	369.401	443.875	553.585	587.684	544.968	464.856	0.615814	0.172155	3.57708	0.000347452	0.00145667	No	Upregulated
ENSG00000213853	EMP2	820.553	651.624	585.352	1152.73	976.925	1018.68	867.644	0.615502	0.143156	4.29951	1.71178e-05	9.1521e-05	No	Upregulated
ENSG00000127220	ABHD8	935.016	951.207	815.095	1422.78	1349.15	1367.61	1140.14	0.615255	0.110812	5.55222	2.82056e-08	2.28147e-07	No	Upregulated
ENSG00000265018	NA	30.8586	36.6619	32.0075	32.7683	57.3236	62.4069	42.0045	0.61517	0.460569	1.33567	0.181656	0.325495	No	Upregulated
ENSG00000219433	NA	3.23575	3.29666	2.4712	3.62735	6.36545	3.78537	3.79696	0.615131	1.37875	0.44615	0.655489	0.790716	No	Upregulated
ENSG00000203710	CR1	56.7141	120.545	102.364	118.623	174.139	131.178	117.261	0.614944	0.326309	1.88454	0.0594916	0.1348	No	Upregulated
ENSG00000270184	NA	66.4089	41.2316	48.4168	72.6929	95.6325	70.6218	65.8341	0.614876	0.372137	1.65229	0.0984764	0.202306	No	Upregulated
ENSG00000118785	SPP1	6.71259	18.3458	5.56392	23.7525	12.3365	10.7314	12.9071	0.61481	0.841909	0.730257	0.465233	0.636711	No	Upregulated
ENSG00000129455	KLK8	11.0192	4.86907	0	17.4769	2.31291	5.69097	6.89484	0.614645	1.29093	0.476126	0.633984	0.774795	No	Upregulated
ENSG00000133624	NA	753.154	756.767	804.447	865.743	1288.42	1387.95	976.081	0.613999	0.156752	3.91701	8.96543e-05	0.000419927	No	Upregulated
ENSG00000164056	SPRY1	63.1485	22.9682	30.1319	58.0431	52.1364	66.1099	48.7563	0.613664	0.466256	1.31615	0.188123	0.333963	No	Upregulated
ENSG00000261485	NA	47.6066	29.3667	19.1835	53.6325	48.9275	45.0918	40.6348	0.613399	0.4805	1.27659	0.201748	0.351539	No	Upregulated
ENSG00000043462	LCP2	2052.97	1786.35	1608.8	3097.66	2607.63	2629.78	2297.2	0.613309	0.112265	5.46302	4.68098e-08	3.66722e-07	No	Upregulated
ENSG00000132297	HHLA1	60.7102	83.9228	48.7581	101.873	97.0664	97.4531	81.6305	0.61306	0.334787	1.83119	0.0670715	0.148412	No	Upregulated
ENSG00000174151	CYB561D1	971.758	1090.97	1079.43	1517.57	1675.55	1610.2	1324.25	0.613055	0.105583	5.80637	6.38403e-09	5.61502e-08	No	Upregulated
ENSG00000196507	TCEAL3	2.15407	2.0119	0	0.946293	2.49627	2.98922	1.76629	0.613052	2.08286	0.294332	0.768504	NA	No	Upregulated
ENSG00000212443	SNORA53	2.5935	9.81282	2.88642	9.95415	7.66879	5.75229	6.44466	0.613032	1.13335	0.540905	0.588573	0.739574	No	Upregulated
ENSG00000168394	TAP1	586.191	674.74	502.704	978.984	939.894	778.337	743.475	0.612947	0.147593	4.15295	3.28211e-05	0.000166942	No	Upregulated
ENSG00000159915	ZNF233	46.2885	41.9339	44.9345	58.0967	59.25	87.1884	56.282	0.612924	0.38999	1.57164	0.116033	0.229793	No	Upregulated
ENSG00000236305	SLC12A9-AS1	4.93446	16.6799	6.45685	8.51011	22.591	8.60445	11.2961	0.612854	0.916063	0.669009	0.50349	0.66939	No	Upregulated
ENSG00000254034	NA	13.6512	33.3893	23.2448	37.3653	19.3933	51.3886	29.7387	0.612841	0.586895	1.04421	0.296389	0.466549	No	Upregulated
ENSG00000243071	RPL21P98	3.23088	0	1.20918	2.7602	3.96809	0	1.86139	0.612804	2.22334	0.275623	0.782838	NA	No	Upregulated
ENSG00000047056	WDR37	1365.99	1263.13	1012.34	2037.79	1674.13	1859.66	1535.51	0.612629	0.125841	4.86829	1.12567e-06	7.28953e-06	No	Upregulated
ENSG00000235749	NA	4.44781	4.59211	8.95139	15.8608	5.55229	6.01015	7.56909	0.612626	1.04707	0.585089	0.558488	0.715987	No	Upregulated
ENSG00000203950	RTL8A	1703.71	1283.13	1565.47	1980.2	2421.24	2558.14	1918.65	0.612528	0.126052	4.85934	1.17778e-06	7.6066e-06	No	Upregulated
ENSG00000259285	NA	13.8554	10.9816	20.3705	22.2577	26.4896	20.1138	19.0114	0.612512	0.651368	0.940347	0.34704	0.522179	No	Upregulated
ENSG00000123349	PFDN5	4687.52	3588.98	3714.37	5528.21	6537.7	6265.76	5053.76	0.612273	0.107761	5.68178	1.33299e-08	1.12335e-07	No	Upregulated
ENSG00000279114	NA	147.389	134.769	200.563	252.676	227.533	256.405	203.222	0.612232	0.226389	2.70434	0.00684406	0.0212955	No	Upregulated
ENSG00000223704	NA	2.77205	19.2495	4.65804	19.7503	9.52566	12.9336	11.4815	0.612006	0.932514	0.656297	0.511633	0.676405	No	Upregulated
ENSG00000130244	FAM98C	1572.61	1461.53	1616.21	2106.89	2447.54	2551.97	1959.46	0.61199	0.103789	5.89649	3.71325e-09	3.3804e-08	No	Upregulated
ENSG00000163069	SGCB	8.69138	18.986	37.2103	24.8125	18.1135	55.8138	27.2712	0.611971	0.66551	0.919553	0.357807	0.533687	No	Upregulated
ENSG00000242325	RPS12P31	4.70813	12.5384	2.61115	14.558	5.73455	10.1458	8.38268	0.611317	1.02596	0.595848	0.551277	0.710051	No	Upregulated
ENSG00000068745	IP6K2	1706.95	1407.97	1537.01	2140.36	2513.68	2449.62	1959.27	0.610845	0.107636	5.67512	1.38591e-08	1.1651e-07	No	Upregulated
ENSG00000244161	FLNB-AS1	23.6517	33.4531	42.5344	64.8304	46.5902	40.287	41.8911	0.610659	0.464085	1.31584	0.188229	0.334054	No	Upregulated
ENSG00000233739	NA	4.75549	0	2.60376	3.49895	0	7.64865	3.08447	0.610633	1.85438	0.329292	0.741935	0.850092	No	Upregulated
ENSG00000270424	PAWRP2	3.35505	0	4.87392	0	9.55097	2.82505	3.43417	0.610535	1.78724	0.341608	0.732646	0.844052	No	Upregulated
ENSG00000173728	C1orf100	96.987	87.2744	45.415	140.275	111.552	98.2429	96.6244	0.610477	0.343874	1.77529	0.0758494	0.163874	No	Upregulated
ENSG00000248098	BCKDHA	3350.17	3160.79	3275.4	4867.03	4877.73	5196.25	4121.23	0.610296	0.0789047	7.7346	1.03728e-14	1.75256e-13	No	Upregulated
ENSG00000287637	NA	17.942	15.0522	11.6102	14.6225	23.5334	30.268	18.8381	0.610199	0.664167	0.918742	0.358231	0.53414	No	Upregulated
ENSG00000206075	SERPINB5	13.3249	13.3823	4.75536	11.189	16.8291	20.3216	13.3004	0.610148	0.799192	0.763455	0.445192	0.617007	No	Upregulated
ENSG00000180096	SEPTIN1	255.29	264.569	280.723	428.115	383.274	410.674	337.108	0.609983	0.16698	3.65303	0.000259164	0.00111299	No	Upregulated
ENSG00000268041	ERFL	109.76	53.4607	88.352	143.813	112.056	128.341	105.964	0.609925	0.321745	1.89568	0.0580024	0.132213	No	Upregulated
ENSG00000166881	NEMP1	8251.4	8277.37	8002.48	12704	12445.2	12278.8	10326.5	0.609489	0.0681995	8.93684	4.0044e-19	1.04821e-17	No	Upregulated
ENSG00000213347	MXD3	457.649	429.237	408.043	536.953	733.809	704.976	545.111	0.60929	0.15825	3.85017	0.000118036	0.000541664	No	Upregulated
ENSG00000287657	NA	22.1288	11.5154	21.2997	25.9707	21.5027	36.434	23.1419	0.60911	0.609509	0.999346	0.317627	0.490301	No	Upregulated
ENSG00000251791	SCARNA6	4.10788	3.00676	0	0.846657	4.59688	5.19874	2.95949	0.608677	1.72938	0.351963	0.724866	0.838367	No	Upregulated
ENSG00000124006	OBSL1	2879.67	2556.75	2450.16	4213.78	3465.09	4348.66	3319.02	0.608364	0.105539	5.76437	8.19654e-09	7.12106e-08	No	Upregulated
ENSG00000156500	PABIR3	1824.22	1909.66	1829.22	2977.07	2899.33	2604	2340.58	0.608329	0.0921139	6.60409	3.99971e-11	4.64154e-10	No	Upregulated
ENSG00000106245	BUD31	7048.41	6118.76	6400.98	10196.8	9644.43	9990.18	8233.25	0.608235	0.0793869	7.66166	1.83543e-14	3.01058e-13	No	Upregulated
ENSG00000276809	NA	4.01307	7.07623	0	8.04262	7.83436	1.07746	4.67396	0.608172	1.45435	0.418174	0.67582	0.805748	No	Upregulated
ENSG00000267127	NA	16.6342	6.75095	4.22708	9.21995	16.1176	16.3194	11.5449	0.607959	0.874901	0.694889	0.487125	0.655678	No	Upregulated
ENSG00000151164	RAD9B	43.586	6.26239	25.0587	34.5227	55.6998	22.8305	31.3267	0.607741	0.663277	0.91627	0.359525	0.535146	No	Upregulated
ENSG00000132801	ZSWIM3	301.334	284.956	354.727	506.69	454.748	471.213	395.611	0.607574	0.163125	3.72459	0.000195631	0.000857518	No	Upregulated
ENSG00000287175	NA	4.21352	10.7851	0	1.85961	7.35254	13.7902	6.3335	0.607544	1.31447	0.462196	0.643941	0.781753	No	Upregulated
ENSG00000227331	RPL7AP22	0	4.41584	0	1.84709	4.82071	0	1.84727	0.607166	2.42817	0.250051	0.802548	NA	No	Upregulated
ENSG00000116990	MYCL	1268.12	1225.78	1217.16	1936.85	1859.82	1856.36	1560.68	0.607052	0.0945305	6.42175	1.34716e-10	1.46024e-09	No	Upregulated
ENSG00000237773	LOC101927609	0.928975	1.82293	6.33459	1.65638	9.25896	3.06349	3.84422	0.606881	1.48333	0.409134	0.682441	0.810387	No	Upregulated
ENSG00000233622	CYP2T1P	144.364	165.632	108.808	170.564	249.494	218.188	176.175	0.606821	0.2527	2.40135	0.0163349	0.0457002	No	Upregulated
ENSG00000134294	SLC38A2	16392.3	15157.8	15955.6	26048.6	22871.5	23422.4	19974.7	0.606778	0.0767877	7.90202	2.74429e-15	4.95806e-14	No	Upregulated
ENSG00000138669	PRKG2	45.2496	26.9997	31.6864	63.8133	46.6695	41.6951	42.6856	0.606209	0.459896	1.31814	0.187455	0.333138	No	Upregulated
ENSG00000137869	CYP19A1	10.1627	4.59289	7.11443	9.30792	11.6637	11.1063	8.99133	0.606169	0.933447	0.649388	0.516088	0.680447	No	Upregulated
ENSG00000116266	STXBP3	2397.98	2037.08	2702.61	3239.51	3449.84	4175.85	3000.48	0.606124	0.11929	5.0811	3.75258e-07	2.59937e-06	No	Upregulated
ENSG00000131910	NR0B2	0	0	4.80625	4.71638	2.45547	0	1.99635	0.606038	2.35916	0.256887	0.797266	NA	No	Upregulated
ENSG00000182208	MOB2	1127.44	1064	1311.2	1590.74	1810.5	1925.82	1471.62	0.605991	0.117253	5.16822	2.36338e-07	1.67798e-06	No	Upregulated
ENSG00000196562	SULF2	0	0	8.09814	0	3.88136	9.12992	3.51824	0.605817	1.96418	0.308432	0.757754	0.860461	No	Upregulated
ENSG00000227484	NA	5.55677	5.81603	0	0	9.99438	7.25955	4.77112	0.605517	1.56896	0.385936	0.699544	0.821268	No	Upregulated
ENSG00000270177	NA	7.30571	17.067	19.0134	25.244	13.1111	27.6249	18.2277	0.60532	0.703428	0.860529	0.389498	0.564958	No	Upregulated
ENSG00000215861	NA	4104.19	3400.55	3536	5832.92	5471.6	5491.4	4639.44	0.605046	0.0905307	6.68332	2.33588e-11	2.79116e-10	No	Upregulated
ENSG00000196338	NLGN3	133.689	192.023	146.66	228.413	244.838	246.831	198.742	0.605028	0.22392	2.70198	0.00689276	0.0214277	No	Upregulated
ENSG00000143545	RAB13	6868.78	6293.78	7045.82	10848	9577.75	10309.3	8490.58	0.604935	0.0813415	7.43698	1.03013e-13	1.56733e-12	No	Upregulated
ENSG00000231829	NA	13.4101	8.32302	4.79966	21.3798	9.16981	10.0214	11.184	0.604691	0.876881	0.689593	0.49045	0.65832	No	Upregulated
ENSG00000237945	LINC00649	999.925	997.718	999.092	1453.61	1520.47	1583.83	1259.11	0.604527	0.101522	5.95465	2.60621e-09	2.40798e-08	No	Upregulated
ENSG00000281571	NA	58.6547	43.4325	48.4582	75.2649	77.5581	76.0561	63.2374	0.604255	0.359653	1.6801	0.092937	0.193398	No	Upregulated
ENSG00000174010	KLHL15	2544.71	2539.15	2594.04	3952.7	3865.75	3851.95	3224.72	0.604207	0.0787073	7.67663	1.63323e-14	2.69171e-13	No	Upregulated
ENSG00000122863	CHST3	15.4387	10.5	10.5538	27.3737	14.1379	14.0728	15.3462	0.604107	0.733674	0.8234	0.410281	0.584618	No	Upregulated
ENSG00000258741	NA	0.134665	11.8831	18.2804	5.80697	11.0197	25.8472	12.162	0.603942	1.1669	0.517562	0.604764	0.751867	No	Upregulated
ENSG00000167863	ATP5PD	7181.63	6003.81	6719.86	10091.8	10081	10073.6	8358.61	0.603591	0.0823384	7.33062	2.29096e-13	3.35669e-12	No	Upregulated
ENSG00000178809	TRIM73	110.564	159.281	126.048	168.37	260.934	172.312	166.252	0.603455	0.265036	2.27688	0.0227934	0.0606979	No	Upregulated
ENSG00000166451	CENPN	6790.47	5218.09	7241	10340.5	9235.69	9659.21	8080.82	0.603299	0.107841	5.59436	2.21436e-08	1.81421e-07	No	Upregulated
ENSG00000104976	SNAPC2	2805.95	2323.62	2693.55	4139	4002.45	3742.21	3284.46	0.603209	0.0952415	6.33347	2.39709e-10	2.52248e-09	No	Upregulated
ENSG00000162543	UBXN10	2274.16	2406.27	2429.89	3883.39	3225.43	3693.18	2985.39	0.603178	0.0947006	6.36932	1.89873e-10	2.02272e-09	No	Upregulated
ENSG00000145198	VWA5B2	2.216	17.2906	15.104	24.3752	18.0504	7.97821	14.1691	0.603153	0.887359	0.679717	0.496684	0.663225	No	Upregulated
ENSG00000261159	NA	7.44897	12.0073	17.0729	22.8732	16.0372	16.358	15.2996	0.602725	0.731922	0.823482	0.410234	0.58461	No	Upregulated
ENSG00000124208	PEDS1-UBE2V1	572.461	659.701	613.624	975.956	803.32	1025.17	775.038	0.602662	0.136433	4.41728	9.99514e-06	5.57719e-05	No	Upregulated
ENSG00000126005	MMP24OS	1872.27	1595.21	1787.75	2599	2603.47	2776.88	2205.76	0.602605	0.096087	6.27145	3.57696e-10	3.676e-09	No	Upregulated
ENSG00000166484	MAPK7	667.055	656.218	534.005	880.215	716.917	1227.81	780.369	0.602601	0.17684	3.4076	0.000655378	0.00259584	No	Upregulated
ENSG00000279072	NA	16.4388	12.5762	9.26057	13.33	21.7473	23.1702	16.0872	0.602512	0.710625	0.847863	0.396514	0.571371	No	Upregulated
ENSG00000259172	NA	29.9468	80.9225	52.1357	69.2907	66.3117	112.218	68.4708	0.602469	0.421836	1.42821	0.153233	0.285615	No	Upregulated
ENSG00000278899	LOC645967	61.5636	52.1571	50.3346	61.8775	85.3126	102.096	68.8903	0.602463	0.362354	1.66264	0.0963851	0.198971	No	Upregulated
ENSG00000275880	NA	30.3385	42.5688	16.3825	43.4216	46.0239	46.5024	37.5396	0.602414	0.496379	1.21362	0.224894	0.380882	No	Upregulated
ENSG00000158486	DNAH3	35.6804	17.0641	19.3151	13.722	53.7343	41.3161	30.1387	0.602379	0.610783	0.986241	0.324015	0.497397	No	Upregulated
ENSG00000172809	RPL38	25592.2	19151.1	26775.3	33116.9	37370.9	38082.7	30014.9	0.602319	0.108443	5.55422	2.78848e-08	2.25854e-07	No	Upregulated
ENSG00000111224	PARP11	191.858	184.589	266.492	320.986	381.164	268.141	268.872	0.602296	0.216687	2.77957	0.00544312	0.0174072	No	Upregulated
ENSG00000255363	NA	8.83839	21.3746	16.1541	34.9817	29.5761	6.68022	19.6008	0.602295	0.751916	0.801014	0.423124	0.596655	No	Upregulated
ENSG00000188687	SLC4A5	14.2416	17.0853	54.8228	49.1633	46.442	27.7143	34.9115	0.602106	0.589475	1.02143	0.307052	0.478749	No	Upregulated
ENSG00000149599	DUSP15	0	9.20155	5.30216	5.61862	12.8638	3.25366	6.03996	0.601963	1.30326	0.46189	0.644161	0.7819	No	Upregulated
ENSG00000129071	MBD4	2766.35	2459.81	2678.5	3739.65	3946.76	4312.09	3317.19	0.601962	0.0911431	6.60458	3.98653e-11	4.6307e-10	No	Upregulated
ENSG00000264151	LOC107985126	2.05276	1.03787	5.96158	4.73897	5.81228	3.00135	3.76747	0.601929	1.43449	0.419612	0.674769	0.805131	No	Upregulated
ENSG00000140479	PCSK6	2502.93	2500.07	2394.13	3791.08	3656.75	3779.6	3104.09	0.601766	0.0805756	7.46835	8.12082e-14	1.24973e-12	No	Upregulated
ENSG00000171475	WIPF2	5234.9	5955.1	6356.07	7035.87	9782.53	9808.23	7362.11	0.601492	0.117564	5.11629	3.11599e-07	2.18029e-06	No	Upregulated
ENSG00000126391	FRMD8	4050.89	4729.24	4124.49	6331.32	6134.29	7112.73	5413.83	0.601484	0.0919898	6.53859	6.20997e-11	7.04409e-10	No	Upregulated
ENSG00000228043	NA	48.6037	34.5063	53.0517	76.1302	71.6138	58.4649	57.0618	0.601421	0.389025	1.54597	0.122112	0.239516	No	Upregulated
ENSG00000146038	DCDC2	7.19072	0	2.00138	2.21224	7.60406	3.8173	3.80428	0.601407	1.56134	0.385187	0.700099	0.82152	No	Upregulated
ENSG00000145335	SNCA	594.452	532.541	638.119	846.73	967.166	861.627	740.106	0.601314	0.13114	4.58527	4.53405e-06	2.67776e-05	No	Upregulated
ENSG00000245694	CRNDE	1442.69	1268.45	1546.01	2064.68	1984.74	2409.68	1786.04	0.60113	0.113058	5.31702	1.05482e-07	7.85137e-07	No	Upregulated
ENSG00000080823	MOK	183.572	169.707	188.741	277.952	256.601	286.883	227.243	0.601081	0.197743	3.0397	0.00236812	0.00831992	No	Upregulated
ENSG00000224165	DNAJC27-AS1	20.5573	0	2.01269	12.4159	3.94101	16.4328	9.22661	0.600813	1.2194	0.492711	0.622217	0.765876	No	Upregulated
ENSG00000205084	TMEM231	1117.06	1215.84	1102.99	1891.23	1644.25	1677.21	1441.43	0.600728	0.105747	5.6808	1.34063e-08	1.12862e-07	No	Upregulated
ENSG00000230074	NA	378.181	369.289	354.685	595.115	522.164	554.955	462.398	0.600672	0.147406	4.07494	4.60266e-05	0.000227413	No	Upregulated
ENSG00000227375	DLG1-AS1	16.1527	6.61615	7.61626	15.3267	10.7895	20.1418	12.7738	0.600592	0.810496	0.741018	0.458682	0.630461	No	Upregulated
ENSG00000271396	NA	3.1729	0	1.21794	1.83555	0	4.86632	1.84878	0.600293	2.25285	0.266459	0.789886	NA	No	Upregulated
ENSG00000270554	EIF3EP4	5.10869	5.14481	0	3.60899	6.79189	5.2777	4.32201	0.600044	1.4225	0.421822	0.673155	0.804142	No	Upregulated
ENSG00000167779	IGFBP6	50.9438	33.0024	66.1736	114.436	59.2885	54.2327	63.0128	0.599935	0.429158	1.39794	0.162133	0.29815	No	Upregulated
ENSG00000205702	NA	81.0181	32.8888	96.6735	106.432	98.4237	112.218	87.9423	0.59972	0.380683	1.57538	0.115168	0.228399	No	Upregulated
ENSG00000268866	LOC100419847	1.04202	2.10873	2.42214	0	7.35449	0.975795	2.31719	0.599633	1.95512	0.306699	0.759072	0.861314	No	Upregulated
ENSG00000228393	NA	70.9148	92.5865	33.1203	103.804	101.933	92.7964	82.5258	0.599096	0.37817	1.5842	0.113149	0.225411	No	Upregulated
ENSG00000234323	LINC01505	21.8887	34.6856	23.0728	35.0486	36.0048	49.6693	33.395	0.599037	0.503021	1.19088	0.2337	0.391841	No	Upregulated
ENSG00000087460	GNAS	32439	28967.4	31452.4	47409.3	45731.2	47505.6	38917.5	0.598956	0.0710424	8.43097	3.42816e-17	7.46869e-16	No	Upregulated
ENSG00000220305	HNRNPH1P1	1.04535	12.7526	0	11.0949	9.80974	0	5.78376	0.59894	1.56232	0.383365	0.701449	0.822336	No	Upregulated
ENSG00000171606	ZNF274	3243.37	2924.9	2729.27	4526.1	4431.75	4518.96	3729.06	0.598659	0.088027	6.80086	1.03995e-11	1.27999e-10	No	Upregulated
ENSG00000236552	RPL13AP5	23.9868	17.0068	21.0274	27.1575	39.6907	26.9212	25.9651	0.598566	0.56083	1.06729	0.285843	0.454987	No	Upregulated
ENSG00000176171	BNIP3	4532.31	4294.83	4619.89	7188.91	6324.84	6846.74	5634.59	0.598514	0.0813997	7.35278	1.94132e-13	2.86525e-12	No	Upregulated
ENSG00000140451	PIF1	976.116	712.865	631.635	989.799	1117.15	1407.21	972.462	0.598411	0.166442	3.59531	0.000324003	0.0013669	No	Upregulated
ENSG00000229739	PDC-AS1	3.94402	4.45984	11.1648	5.18623	17.8405	2.95864	7.59233	0.5984	1.14068	0.524599	0.599862	0.748389	No	Upregulated
ENSG00000180229	NA	1823.9	2027.8	1874.22	2402.81	3140.37	3125.33	2399.07	0.598035	0.113125	5.28651	1.24674e-07	9.20049e-07	No	Upregulated
ENSG00000282911	NA	3.22479	1.10984	2.40023	0.926126	6.36716	2.84271	2.81181	0.597958	1.65067	0.36225	0.717165	0.833423	No	Upregulated
ENSG00000274349	ZNF658	71.3355	64.556	59.8455	125.29	117.211	55.1631	82.2334	0.597951	0.36998	1.61617	0.106057	0.214215	No	Upregulated
ENSG00000170889	RPS9	83051	68218.5	79234	114628	116132	118042	96550.8	0.597619	0.0810816	7.37059	1.69878e-13	2.5227e-12	No	Upregulated
ENSG00000198839	ZNF277	1511.62	1305.45	1445.65	2343	2031.04	2075.28	1785.34	0.597551	0.104218	5.73366	9.82835e-09	8.43263e-08	No	Upregulated
ENSG00000140830	TXNL4B	1953.19	1800.22	1654.91	2847.63	2614.28	2722	2265.37	0.597503	0.0962719	6.20641	5.42076e-10	5.4711e-09	No	Upregulated
ENSG00000101412	E2F1	2428.98	2264.99	2536.77	3136.03	3720.98	4081.89	3028.27	0.597378	0.105609	5.65649	1.54497e-08	1.29252e-07	No	Upregulated
ENSG00000237813	NA	1.25681	4.67026	1.0009	1.00619	3.30054	6.15056	2.89754	0.597297	1.6536	0.361209	0.717943	0.833991	No	Upregulated
ENSG00000076067	RBMS2	263.297	163.241	169.996	274.721	366.613	257.814	249.28	0.596784	0.236853	2.51963	0.0117477	0.0342425	No	Upregulated
ENSG00000162669	HFM1	101.056	78.0932	65.3758	153.188	136.243	78.4657	102.07	0.596735	0.336584	1.77292	0.0762425	0.164531	No	Upregulated
ENSG00000225872	LINC01529	64.6994	37.2608	60.0025	86.7666	88.7942	69.0687	67.7653	0.596733	0.36962	1.61445	0.10643	0.214826	No	Upregulated
ENSG00000091622	PITPNM3	58.3022	48.7097	57.6731	82.989	77.9058	88.3113	68.9818	0.596722	0.342797	1.74074	0.0817286	0.174346	No	Upregulated
ENSG00000265802	RN7SL49P	1.23591	1.34534	1.34872	3.82937	0	2.08778	1.64119	0.59663	2.20223	0.270921	0.786452	NA	No	Upregulated
ENSG00000285664	LOC105370500	2.25524	7.06914	10.456	6.35045	12.6972	10.8271	8.27587	0.596616	1.00764	0.59209	0.55379	0.712125	No	Upregulated
ENSG00000278733	NA	2.16323	1.10643	1.23748	2.67562	3.17191	0.954773	1.88491	0.596458	1.9224	0.310268	0.756357	NA	No	Upregulated
ENSG00000071242	RPS6KA2	7.43125	9.47147	12.8403	8.7451	16.4167	19.7772	12.447	0.596268	0.808461	0.737535	0.460797	0.632431	No	Upregulated
ENSG00000186010	NDUFA13	8198.51	6961.92	7813.11	10729.5	12235.6	11762.7	9616.9	0.59616	0.0863104	6.90717	4.94421e-12	6.29716e-11	No	Upregulated
ENSG00000197410	DCHS2	1089.56	1106.09	791.805	1584.05	1398.08	1535.23	1250.8	0.596095	0.133505	4.46495	8.00883e-06	4.54122e-05	No	Upregulated
ENSG00000263505	NA	1.05901	0	3.68496	2.77418	3.27355	0.977871	1.96159	0.596023	2.02962	0.293663	0.769016	NA	No	Upregulated
ENSG00000286223	NA	24.9353	29.4767	20.5461	40.5745	37.2045	35.7202	31.4096	0.595965	0.502743	1.18543	0.235849	0.394595	No	Upregulated
ENSG00000258568	NA	8.79273	31.8023	31.1537	16.1678	51.2388	40.5616	29.9528	0.595741	0.632808	0.941424	0.346487	0.521673	No	Upregulated
ENSG00000272693	NA	80.1972	96.6274	71.5261	110.231	133.225	132.038	103.974	0.595566	0.290801	2.04802	0.040558	0.0984649	No	Upregulated
ENSG00000162434	JAK1	5149	5199.71	4686.81	8122	7440.65	7158.23	6292.73	0.595483	0.0832585	7.15222	8.53852e-13	1.17416e-11	No	Upregulated
ENSG00000044115	CTNNA1	12397.8	12675.8	13280.4	20624.3	17733	19582.8	16049	0.595169	0.078408	7.59066	3.1827e-14	5.07238e-13	No	Upregulated
ENSG00000162298	SYVN1	4207.87	3743.69	4078.72	5540.29	6187.75	6443.44	5033.63	0.595079	0.0880429	6.75897	1.38976e-11	1.68903e-10	No	Upregulated
ENSG00000119636	BBOF1	171.764	132.422	194.79	308.27	266.239	177.78	208.544	0.59504	0.253113	2.35089	0.0187287	0.0513334	No	Upregulated
ENSG00000163060	TEKT4	105.12	131.918	135.206	212.958	157.327	192.001	155.755	0.594959	0.249196	2.38751	0.0169628	0.0471892	No	Upregulated
ENSG00000167992	VWCE	59.3182	143.615	62.559	128.813	142.309	127.555	110.695	0.59481	0.348426	1.70713	0.0877974	0.184697	No	Upregulated
ENSG00000227748	NA	437.351	381.111	379.189	615.36	599.607	594.721	501.223	0.594672	0.143592	4.1414	3.45191e-05	0.00017481	No	Upregulated
ENSG00000112306	RPS12	43662.1	34017.8	39140.1	55986.4	61835.5	58584.2	48871	0.594612	0.0904934	6.57077	5.00541e-11	5.73698e-10	No	Upregulated
ENSG00000253569	NA	10.8603	5.60963	0	5.55304	12.7374	6.6281	6.89809	0.594566	1.21134	0.490833	0.623545	0.76712	No	Upregulated
ENSG00000269378	NA	432.671	308.653	256.586	549.617	475.821	483.637	417.831	0.594547	0.192861	3.08277	0.00205081	0.00733114	No	Upregulated
ENSG00000228189	LINC02843	9.31593	0	0	10.3206	0.835045	3.02705	3.91644	0.594083	1.77177	0.335305	0.737395	0.847182	No	Upregulated
ENSG00000285254	LOC124902392	11.4643	12.7771	11.664	15.1187	17.3314	21.7953	15.0251	0.594046	0.71499	0.830846	0.406061	0.580283	No	Upregulated
ENSG00000205730	ITPRIPL2	617.923	515.447	536.032	885.634	803.794	830.589	698.237	0.593994	0.131826	4.50589	6.6095e-06	3.79226e-05	No	Upregulated
ENSG00000288707	NA	0	3.39887	3.74603	2.7398	3.17327	4.75925	2.96954	0.593982	1.66908	0.355874	0.721935	0.836378	No	Upregulated
ENSG00000121104	FAM117A	5440.73	5063.77	5184.93	8015.13	7797.45	7866.72	6561.45	0.593804	0.0730659	8.12697	4.40164e-16	8.56264e-15	No	Upregulated
ENSG00000141979	NA	0	7.54624	10.5567	14.3095	9.85216	2.95525	7.53665	0.593782	1.21101	0.49032	0.623907	0.767411	No	Upregulated
ENSG00000131143	COX4I1	20200.4	17025.3	19445.3	27297.6	29276.4	28947.2	23698.7	0.593686	0.0807334	7.35367	1.92844e-13	2.84799e-12	No	Upregulated
ENSG00000213726	RPS2P52	3.20731	6.61464	4.83543	5.53804	7.97445	8.58195	6.12531	0.593599	1.10845	0.535522	0.592289	0.742582	No	Upregulated
ENSG00000261476	NA	3.13945	6.3656	4.82296	4.52986	9.02995	8.03543	5.98721	0.593377	1.12653	0.526729	0.598382	0.747235	No	Upregulated
ENSG00000115457	IGFBP2	40.3449	32.7069	26.7785	44.0012	53.5372	53.2132	41.7636	0.593228	0.443496	1.33762	0.181021	0.324736	No	Upregulated
ENSG00000250903	GMDS-DT	147.791	159.495	134.57	215.049	184.605	267.771	184.88	0.593107	0.233897	2.53576	0.0112202	0.0328968	No	Upregulated
ENSG00000141338	ABCA8	299.554	401.409	288.03	468.844	493.655	527.178	413.112	0.593089	0.173057	3.42713	0.000610006	0.00243207	No	Upregulated
ENSG00000262410	NA	31.4642	7.77399	27.1346	28.9586	37.1464	33.868	27.7243	0.592992	0.6031	0.98324	0.325489	0.498931	No	Upregulated
ENSG00000278966	NA	62.6377	79.2165	51.9138	98.7404	108.469	84.8492	80.971	0.592511	0.332623	1.78133	0.0748583	0.16224	No	Upregulated
ENSG00000102359	SRPX2	6.07123	7.89869	9.00889	19.3213	11.3664	5.16338	9.80499	0.592257	0.922948	0.641702	0.521067	0.684888	No	Upregulated
ENSG00000105321	CCDC9	4833.72	4227.49	4484.62	7137.78	6314.7	6971.47	5661.63	0.59221	0.0857833	6.90356	5.0715e-12	6.44908e-11	No	Upregulated
ENSG00000101986	ABCD1	1127.44	1009.84	1234.42	1716.87	1651.73	1710.7	1408.5	0.59213	0.107819	5.49187	3.97691e-08	3.14007e-07	No	Upregulated
ENSG00000169026	SLC49A3	33.2578	21.9094	17.3314	26.1463	26.7437	55.6597	30.1747	0.592079	0.571561	1.0359	0.30025	0.470876	No	Upregulated
ENSG00000268509	NA	129.852	153.205	142.424	234.904	193.79	213.074	177.875	0.592076	0.224892	2.63271	0.00847067	0.0256917	No	Upregulated
ENSG00000287434	NA	0	8.83192	1.19098	5.63543	6.50269	2.91575	4.17946	0.591938	1.52635	0.387813	0.698155	0.820234	No	Upregulated
ENSG00000144320	LNPK	5259.15	2979.05	5382	7232.53	6773.64	6516.29	5690.44	0.591888	0.251931	2.34941	0.0188033	0.0514911	No	Upregulated
ENSG00000228100	LINC01820	23.7126	10.3446	10.473	14.4937	14.8417	37.8615	18.6212	0.591562	0.727953	0.812637	0.416426	0.590277	No	Upregulated
ENSG00000168397	ATG4B	3675.36	3238.13	3354.26	4290.76	5583.72	5599.01	4290.21	0.591294	0.107613	5.49461	3.91577e-08	3.09584e-07	No	Upregulated
ENSG00000254859	NA	14.5004	12.8876	25.249	25.7488	28.0086	25.2509	21.9409	0.591273	0.613112	0.964379	0.334856	0.508833	No	Upregulated
ENSG00000273335	NA	12.156	0	12.6073	10.0735	12.7183	14.2377	10.2988	0.591175	1.03917	0.568894	0.569428	0.725225	No	Upregulated
ENSG00000171241	SHCBP1	2769.9	2259.47	2970.84	3829.55	4031.24	4184.98	3341	0.591059	0.104811	5.63925	1.70788e-08	1.42192e-07	No	Upregulated
ENSG00000235286	NA	0	4.30332	0	4.68828	0.824344	0.997287	1.80221	0.590772	2.29626	0.257275	0.796966	NA	No	Upregulated
ENSG00000284237	NA	0	2.07505	4.67905	0.938559	5.03702	4.0809	2.80176	0.59075	1.76208	0.335256	0.737432	0.847182	No	Upregulated
ENSG00000198363	ASPH	4273.19	4177.79	4456.7	7036.5	6130.21	6270.38	5390.79	0.590744	0.0833326	7.08898	1.35099e-12	1.81442e-11	No	Upregulated
ENSG00000135365	PHF21A	3686.99	4179.22	3402.23	5928.52	5712.03	5324.38	4705.56	0.590443	0.0933265	6.32664	2.5056e-10	2.63322e-09	No	Upregulated
ENSG00000213973	ZNF99	4.83987	0	3.41988	6.30836	1.75727	4.40701	3.4554	0.590135	1.59136	0.370836	0.71076	0.828993	No	Upregulated
ENSG00000180769	WDFY3-AS2	62.7503	28.6068	16.8026	49.6778	48.8024	58.1456	44.1309	0.590082	0.511384	1.15389	0.248544	0.410744	No	Upregulated
ENSG00000213760	ATP6V1G2	13.2627	13.4712	23.6	15.7763	39.9037	19.1579	20.862	0.589866	0.664324	0.88792	0.374584	0.550741	No	Upregulated
ENSG00000064547	LPAR2	770.163	636.396	627.273	1072.68	925.894	1063.07	849.246	0.589853	0.131492	4.48584	7.26277e-06	4.14151e-05	No	Upregulated
ENSG00000125611	CHCHD5	1108.96	961.448	959.964	1346.99	1603.67	1610.03	1265.18	0.589637	0.117684	5.01035	5.43322e-07	3.66887e-06	No	Upregulated
ENSG00000125695	NA	7.24812	0	0	0	0	11.0238	3.04532	0.589629	2.29495	0.256924	0.797237	0.885367	No	Upregulated
ENSG00000130522	JUND	14965.7	14409.9	15024.3	21175.6	21966	23672.7	18535.7	0.589577	0.0724009	8.14323	3.84879e-16	7.56022e-15	No	Upregulated
ENSG00000287195	NA	0	10.478	0	5.63156	4.18138	6.05009	4.39017	0.589357	1.61171	0.365673	0.714609	0.83156	No	Upregulated
ENSG00000184029	DSCR4	318.33	290.793	309.16	468.602	461.067	451.864	383.303	0.58929	0.155999	3.77752	0.000158399	0.000708014	No	Upregulated
ENSG00000276805	NA	491.265	554.1	618.04	718.844	891.537	886.01	693.299	0.58918	0.144806	4.06877	4.72629e-05	0.000232997	No	Upregulated
ENSG00000133247	KMT5C	4005.97	3488.4	3879.91	5424.62	5675.85	6010.02	4747.46	0.589057	0.0859382	6.85443	7.15989e-12	8.96786e-11	No	Upregulated
ENSG00000284954	LOC100507547	75.9248	67.1135	78.2095	99.4171	114.343	118.846	92.3089	0.589011	0.300855	1.95779	0.0502543	0.117336	No	Upregulated
ENSG00000242622	NA	60.4045	53.7845	49.103	59.2734	85.4997	101.061	68.1876	0.589002	0.366369	1.60768	0.107906	0.217188	No	Upregulated
ENSG00000250869	NA	4.10747	1.03359	3.60193	0.932198	4.18725	8.04167	3.65068	0.588987	1.49734	0.393355	0.694057	0.817727	No	Upregulated
ENSG00000243406	NA	204.847	162.488	129.243	258.61	244.884	243.839	207.319	0.588837	0.226578	2.59882	0.00935445	0.0280587	No	Upregulated
ENSG00000142871	CCN1	185.245	121.716	179.424	243.232	250.351	237.087	202.843	0.588646	0.227787	2.5842	0.00976058	0.0291035	No	Upregulated
ENSG00000289015	NA	121.902	79.4721	104.383	134.034	156.944	168.933	127.611	0.588579	0.275517	2.13627	0.0326573	0.0820893	No	Upregulated
ENSG00000151690	MFSD6	921.87	1149.77	989.331	1718.03	1267.79	1617.31	1277.35	0.588258	0.134256	4.38162	1.17801e-05	6.49964e-05	No	Upregulated
ENSG00000005486	RHBDD2	2937.92	2866.52	2950.49	4612.64	4148.52	4401.79	3652.98	0.588225	0.0818658	7.18523	6.70933e-13	9.30563e-12	No	Upregulated
ENSG00000287908	NA	14.2416	5.06529	8.48067	0	37.0632	3.40941	11.3767	0.588146	1.1767	0.499825	0.617198	0.762318	No	Upregulated
ENSG00000166292	TMEM100	9.84524	13.1557	10.1776	18.6009	11.3551	20.3646	13.9165	0.588118	0.751522	0.782569	0.43388	0.606794	No	Upregulated
ENSG00000271643	PDCD6IP-DT	277.088	241.29	250.94	438.306	391.685	325.798	320.851	0.588096	0.183831	3.19912	0.00137848	0.00511448	No	Upregulated
ENSG00000245498	MSANTD2-AS1	12.6057	17.9116	9.52319	21.4491	15.7869	22.9469	16.7039	0.588042	0.692611	0.849021	0.395869	0.570823	No	Upregulated
ENSG00000147168	IL2RG	1314.37	1216.55	1256.04	2058.97	1728.55	1906.91	1580.23	0.588017	0.104569	5.62322	1.87431e-08	1.55406e-07	No	Upregulated
ENSG00000155304	HSPA13	3133.68	2980.61	2933.94	5196.55	4265.75	4135.51	3774.34	0.587963	0.0991948	5.92735	3.0786e-09	2.82606e-08	No	Upregulated
ENSG00000116014	KISS1R	1910.4	1789.16	1821.69	2494.41	2903.78	2898.96	2303.07	0.587765	0.0965963	6.08475	1.1667e-09	1.12799e-08	No	Upregulated
ENSG00000160471	COX6B2	121.092	110.694	126.519	89.2636	331.412	125.668	150.775	0.587749	0.375936	1.56343	0.117952	0.232944	No	Upregulated
ENSG00000154874	NA	0	32.8741	13.2318	21.4988	26.2905	21.7496	19.2741	0.587609	0.891095	0.659424	0.509623	0.674945	No	Upregulated
ENSG00000267002	NA	2159.47	2241.39	2012.23	3356.27	3205.33	3076.04	2675.12	0.587561	0.0887749	6.61854	3.62759e-11	4.2405e-10	No	Upregulated
ENSG00000229018	NA	200.328	132.897	149.119	291.139	217.708	216.6	201.298	0.587455	0.239788	2.4499	0.0142898	0.0405762	No	Upregulated
ENSG00000068366	ACSL4	5477.6	6088.86	5650.2	10330.4	7470.35	8064.44	7180.31	0.587312	0.108612	5.40741	6.39412e-08	4.92001e-07	No	Upregulated
ENSG00000261270	NA	11.9705	23.446	4.97583	23.4179	24.3481	13.0941	16.8754	0.587294	0.755557	0.7773	0.436982	0.609571	No	Upregulated
ENSG00000164896	FASTK	3741.24	3118.24	3464.34	4419.29	5363.63	5727.76	4305.75	0.587186	0.106664	5.50498	3.69202e-08	2.93142e-07	No	Upregulated
ENSG00000233461	LOC122526782	394.998	212.314	162.155	268.049	475.964	402.544	319.337	0.586765	0.280831	2.08939	0.0366728	0.0904042	No	Upregulated
ENSG00000213085	CFAP45	132.948	86.6626	73.1254	167.676	134.688	137.986	122.181	0.586719	0.29765	1.97117	0.0487043	0.114291	No	Upregulated
ENSG00000205133	TRIQK	381.199	338.003	432.055	569.637	496.73	662.607	480.038	0.586634	0.165512	3.54435	0.000393584	0.00163083	No	Upregulated
ENSG00000289205	NA	17.6236	34.8488	25.0584	32.6332	42.8536	40.8466	32.3107	0.586178	0.515406	1.13731	0.255408	0.419051	No	Upregulated
ENSG00000122548	KIAA0087	1.01755	11.2825	1.18058	0	10.1116	10.2187	5.63517	0.586118	1.46841	0.399152	0.689782	0.814991	No	Upregulated
ENSG00000235726	NA	7.75543	0.952686	6.79136	9.33157	6.0938	7.40182	6.38778	0.586078	1.15383	0.507943	0.611493	0.757345	No	Upregulated
ENSG00000228395	NA	5.17135	4.18891	0	4.67968	2.50048	7.0423	3.93045	0.585675	1.49233	0.392458	0.69472	0.818108	No	Upregulated
ENSG00000198034	RPS4X	65677.1	55292.7	71396.6	95619.4	96439.6	96600.1	80170.9	0.585545	0.0887576	6.59713	4.19206e-11	4.85078e-10	No	Upregulated
ENSG00000107223	EDF1	10177.4	8475.64	9806.01	13120.2	14883.1	14700.8	11860.5	0.585521	0.0885123	6.61514	3.71212e-11	4.33069e-10	No	Upregulated
ENSG00000213801	ZNF321P	504.598	496.96	500.537	569.85	1017.61	669.766	626.553	0.585367	0.18542	3.15699	0.00159409	0.00583971	No	Upregulated
ENSG00000289334	NA	13.7314	5.41708	8.41911	7.39667	25.0654	8.74674	11.4627	0.585139	0.894273	0.654319	0.512907	0.677621	No	Upregulated
ENSG00000213626	LBH	1505.79	1216.96	1995.49	2283.22	2337.52	2439.96	1963.16	0.585131	0.140318	4.17004	3.04542e-05	0.000155858	No	Upregulated
ENSG00000077454	LRCH4	4199.81	2953.2	3624.94	4579.77	5416.11	6171.37	4490.87	0.585057	0.126	4.6433	3.42881e-06	2.06747e-05	No	Upregulated
ENSG00000272033	NA	4.04185	4.05356	2.35859	5.51614	5.9796	4.21778	4.36125	0.584987	1.28821	0.454106	0.649752	0.786703	No	Upregulated
ENSG00000259165	DDX18P1	3.09179	0	1.19544	0.931294	2.50576	3.01347	1.78962	0.584879	2.09562	0.279096	0.780171	NA	No	Upregulated
ENSG00000129559	NEDD8	4147.52	3080.82	3383.28	4905.91	5705.22	5305.21	4421.33	0.584796	0.10875	5.37743	7.55571e-08	5.74429e-07	No	Upregulated
ENSG00000222019	NA	93.1294	102.674	75.7515	151.763	129.889	126.119	113.221	0.584696	0.279827	2.08949	0.0366636	0.0903908	No	Upregulated
ENSG00000244265	NA	22.7411	25.1612	5.84965	14.8653	29.9565	36.6315	22.5342	0.584643	0.691118	0.845937	0.397588	0.572234	No	Upregulated
ENSG00000157350	ST3GAL2	24146.5	25275.8	27927.5	37456	40239.9	38290.5	32222.7	0.584563	0.0766299	7.62839	2.37711e-14	3.83656e-13	No	Upregulated
ENSG00000196604	POTEF	14.3614	30.9747	6.74368	17.781	32.4285	27.3632	21.6088	0.584395	0.692508	0.843882	0.398735	0.573375	No	Upregulated
ENSG00000270001	NA	1.10053	1.15761	3.657	4.33598	4.40073	0	2.44197	0.584288	1.87241	0.312051	0.755001	0.859075	No	Upregulated
ENSG00000278514	NA	31.7766	12.7098	15.9071	29.3881	32.9832	28.3888	25.1923	0.584203	0.593378	0.984538	0.324851	0.498237	No	Upregulated
ENSG00000183891	TTC32	498.627	411.923	455.493	601.708	716.928	730.135	569.136	0.584201	0.147793	3.95283	7.72309e-05	0.000365734	No	Upregulated
ENSG00000160963	COL26A1	0	0	5.89602	1.91239	0.833	5.99946	2.44015	0.584192	2.05608	0.284128	0.776312	0.872516	No	Upregulated
ENSG00000185339	TCN2	169.502	136.863	119.323	224.689	228.697	186.167	177.54	0.584101	0.236807	2.46657	0.0136415	0.0389038	No	Upregulated
ENSG00000179994	NA	4.17749	1.07694	0	1.88089	4.06155	1.97865	2.19592	0.5841	1.92182	0.303932	0.76118	NA	No	Upregulated
ENSG00000165046	LETM2	144.213	186.493	165.691	208.134	233.805	303.111	206.908	0.584036	0.228864	2.55189	0.0107139	0.0316299	No	Upregulated
ENSG00000132680	KHDC4	3312.6	3344.84	3210.26	4131.75	5036.89	5624.56	4110.15	0.583988	0.105897	5.51468	3.49413e-08	2.78344e-07	No	Upregulated
ENSG00000205903	ZNF316	9624.38	8592.2	9820.76	14404.1	12179.8	15449.4	11678.4	0.583946	0.0950426	6.14404	8.04472e-10	7.92047e-09	No	Upregulated
ENSG00000261080	NA	4.1582	2.11221	4.78529	4.65039	4.94365	6.95477	4.60075	0.583936	1.26582	0.46131	0.644577	0.782139	No	Upregulated
ENSG00000172216	CEBPB	2945.95	2681.79	3187.01	4391.36	4353.49	4466.8	3671.07	0.583881	0.0880242	6.63319	3.28514e-11	3.86052e-10	No	Upregulated
ENSG00000284431	NA	88.0387	50.5899	37.4962	32.1421	124.232	107.838	73.3895	0.583833	0.475645	1.22746	0.219651	0.374233	No	Upregulated
ENSG00000186960	LINC01551	1619.57	1701.45	2444.04	2938.89	2776.54	2920.71	2400.2	0.583826	0.131875	4.42713	9.54932e-06	5.34077e-05	No	Upregulated
ENSG00000150054	MPP7	69.1723	112.724	89.7329	91.5201	133.301	183.332	113.297	0.583745	0.327603	1.78186	0.0747715	0.162095	No	Upregulated
ENSG00000285561	NA	4.05005	6.08671	1.17953	5.58467	11.3871	0	4.71468	0.583645	1.4696	0.397147	0.691259	0.815877	No	Upregulated
ENSG00000197782	ZNF780A	865.772	975.977	1327.34	1486.11	1606.57	1645.5	1317.88	0.58342	0.141895	4.11164	3.92857e-05	0.00019713	No	Upregulated
ENSG00000277218	NA	4.5044	3.56646	0	1.69358	4.70791	5.73382	3.3677	0.583298	1.60027	0.364499	0.715486	0.832143	No	Upregulated
ENSG00000025708	TYMP	207.615	174.712	210.58	291.939	334.143	262.59	246.93	0.583146	0.201382	2.89572	0.00378288	0.0126153	No	Upregulated
ENSG00000170222	ADPRM	192.659	176.872	177.842	279.887	278.548	261.675	227.914	0.583027	0.195548	2.9815	0.00286836	0.00987355	No	Upregulated
ENSG00000135744	AGT	22.5348	20.8236	27.2043	39.9369	40.0528	25.3686	29.3201	0.582982	0.528982	1.10208	0.270426	0.436983	No	Upregulated
ENSG00000159176	CSRP1	2321.19	2050.34	2079.04	3373.75	3021.71	3267.14	2685.53	0.58285	0.0927276	6.28561	3.26563e-10	3.37183e-09	No	Upregulated
ENSG00000071537	SEL1L	3912.48	4549.36	4596.38	7008.42	6507.74	6034.89	5434.88	0.58269	0.0921305	6.32461	2.53873e-10	2.66456e-09	No	Upregulated
ENSG00000181781	ODF3L2	31.6096	16.724	28.8846	25.552	49.0598	40.6202	32.075	0.582463	0.534751	1.08922	0.276056	0.443558	No	Upregulated
ENSG00000185624	P4HB	53242.6	51762.3	54356.9	84920	74901.4	78792.2	66329.2	0.582366	0.0719405	8.09511	5.72134e-16	1.10234e-14	No	Upregulated
ENSG00000259804	CTCF-DT	8.58031	17.7125	25.0507	32.4213	33.541	10.4986	21.3007	0.582159	0.696007	0.836427	0.402915	0.577043	No	Upregulated
ENSG00000189350	TOGARAM2	12.3695	1.79395	13.2486	23.2609	7.22336	11.3481	11.5407	0.582019	0.938214	0.620347	0.535029	0.696452	No	Upregulated
ENSG00000173610	UGT2A1	2.0479	0	2.37898	5.59361	0	1.01332	1.83897	0.581638	2.2699	0.25624	0.797766	NA	No	Upregulated
ENSG00000225400	NA	26.7298	17.4789	18.6593	29.0297	31.9724	33.2203	26.1818	0.581458	0.552599	1.05222	0.292696	0.462726	No	Upregulated
ENSG00000287219	NA	0	0	5.33807	0	3.96033	3.77067	2.17818	0.581442	2.28659	0.254284	0.799276	NA	No	Upregulated
ENSG00000164304	CAGE1	10.1868	5.12858	20.1619	14.9506	14.3714	23.4959	14.7159	0.581248	0.782711	0.742608	0.457719	0.629601	No	Upregulated
ENSG00000163825	RTP3	4.05315	7.21644	0	5.53151	9.76377	1.68748	4.70872	0.581065	1.44661	0.401673	0.687924	0.813943	No	Upregulated
ENSG00000287769	LOC124902204	42.6104	62.4824	43.4813	55.8014	79.4159	86.8595	61.7752	0.580971	0.385249	1.50804	0.131544	0.253812	No	Upregulated
ENSG00000180747	SMG1P3	1037.73	1590.61	965.32	1491.17	2097.21	1790.39	1495.41	0.580959	0.166297	3.4935	0.000476736	0.00194109	No	Upregulated
ENSG00000197594	ENPP1	78.1056	22.6366	16.9287	72.9938	37.7156	55.7736	47.359	0.580955	0.555414	1.04599	0.295567	0.465498	No	Upregulated
ENSG00000230587	NA	0	5.66626	2.14658	2.8194	0.750823	8.18449	3.26126	0.580596	1.70815	0.339896	0.733935	0.844871	No	Upregulated
ENSG00000127903	ZNF835	0	8.44116	7.03057	9.45824	1.66411	12.0322	6.43771	0.580552	1.3006	0.446372	0.655328	0.790602	No	Upregulated
ENSG00000164331	ANKRA2	444.497	444.309	427.703	608.566	760.807	598.923	547.468	0.580445	0.149369	3.88598	0.000101919	0.000472822	No	Upregulated
ENSG00000118407	FILIP1	31.9685	34.8407	40.9987	51.8803	50.2228	58.7828	44.7823	0.579912	0.421744	1.37503	0.169121	0.308338	No	Upregulated
ENSG00000134548	SPX	7.96286	25.3025	0.78519	19.8063	7.82848	13.0227	12.4513	0.579803	1.03285	0.561364	0.574549	0.728965	No	Upregulated
ENSG00000236670	KRT18P5	79.5019	152.521	108.952	134.794	198.64	175.821	141.705	0.579797	0.293498	1.97547	0.0482144	0.113351	No	Upregulated
ENSG00000083457	ITGAE	514.827	379.486	512.001	679.391	715.778	706.131	584.602	0.579681	0.151838	3.81777	0.000134666	0.000610213	No	Upregulated
ENSG00000006837	CDKL3	59.8795	41.3241	51.1987	65.6776	103.492	58.0195	63.2653	0.579484	0.3919	1.47865	0.139233	0.265384	No	Upregulated
ENSG00000271109	NA	264.66	289.099	343.076	432.492	475.825	429.67	372.47	0.579437	0.169559	3.41731	0.000632428	0.00251317	No	Upregulated
ENSG00000213204	NA	9.07455	1.18548	13.0075	10.1783	12.0352	12.7776	9.70977	0.579259	0.972514	0.59563	0.551422	0.71007	No	Upregulated
ENSG00000220205	VAMP2	1254.69	1116.87	1128.38	1739.84	1729.84	1761.17	1455.13	0.57922	0.100291	5.77542	7.67627e-09	6.69312e-08	No	Upregulated
ENSG00000160229	ZNF66	260.747	362.805	236.334	428.275	494.268	363.747	357.696	0.579202	0.201085	2.88038	0.00397194	0.0131677	No	Upregulated
ENSG00000109756	RAPGEF2	2630.54	3141.95	2767.08	5456.22	3902.44	3401.67	3549.98	0.57875	0.13758	4.20665	2.59188e-05	0.000134441	No	Upregulated
ENSG00000286732	NA	5.20718	1.06294	2.39595	11.0367	0	1.95993	3.61046	0.578581	1.67535	0.34535	0.729832	0.842215	No	Upregulated
ENSG00000287910	NA	0	5.18515	0	3.70313	0	4.12986	2.16969	0.578546	2.28766	0.252898	0.800347	NA	No	Upregulated
ENSG00000127241	MASP1	33.1354	10.5451	2.05097	12.4624	44.8443	9.13778	18.696	0.578469	0.90192	0.641375	0.521279	0.685012	No	Upregulated
ENSG00000100330	MTMR3	2172.95	2992.8	2686.41	3610.98	4534.21	3575.33	3262.11	0.578432	0.123339	4.68979	2.73488e-06	1.67369e-05	No	Upregulated
ENSG00000130812	ANGPTL6	30.3476	39.128	32.9899	53.3393	48.8856	51.0758	42.6277	0.578332	0.431717	1.33961	0.180373	0.323773	No	Upregulated
ENSG00000188383	NA	6.416	1.10063	2.41469	8.31054	5.58874	0.954581	4.13086	0.578247	1.44449	0.400311	0.688927	0.814463	No	Upregulated
ENSG00000146083	RNF44	6817.69	6088.51	6497.17	9199.56	9853.88	9915.87	8062.11	0.578225	0.0777545	7.43654	1.03357e-13	1.57156e-12	No	Upregulated
ENSG00000247400	DNAJC3-DT	121.457	70.5551	27.8029	145.803	182.387	0	91.3342	0.578155	1.80363	0.32055	0.748551	0.854876	No	Upregulated
ENSG00000127419	TMEM175	1152.86	1040.75	756.617	1362.13	1474.36	1562.61	1224.89	0.578011	0.142829	4.04688	5.19057e-05	0.000253814	No	Upregulated
ENSG00000173714	WFIKKN2	4.58859	4.78749	0	3.42523	5.99976	4.51897	3.88667	0.577907	1.48918	0.388071	0.697963	0.820129	No	Upregulated
ENSG00000272812	NA	65.8287	67.0013	51.3721	68.5733	100.601	106.465	76.6403	0.577874	0.346279	1.66881	0.0951546	0.196928	No	Upregulated
ENSG00000071127	WDR1	21851.9	20235.8	20694.1	31981	31357.5	30367.4	26081.3	0.577802	0.0684983	8.43527	3.30427e-17	7.21178e-16	No	Upregulated
ENSG00000224950	NA	43.3969	84.5279	51.0294	94.6618	85.7731	86.8713	74.3767	0.577751	0.362832	1.59234	0.111309	0.222406	No	Upregulated
ENSG00000260942	CAPN10-DT	269.354	251.963	288.108	313.825	409.301	484.84	336.232	0.577648	0.194641	2.96777	0.0029997	0.0102686	No	Upregulated
ENSG00000237638	LINC02245	62.9502	80.5691	73.8844	82.2892	121.82	120.658	90.3619	0.577579	0.319619	1.80709	0.070749	0.154932	No	Upregulated
ENSG00000125820	NKX2-2	2.08317	0	4.71626	1.88973	4.15298	3.99516	2.80622	0.577576	1.72468	0.33489	0.737708	0.847419	No	Upregulated
ENSG00000153487	ING1	1584.51	1344.74	1145.62	2096.57	2045.49	1936.63	1692.26	0.577562	0.119798	4.82112	1.42755e-06	9.11015e-06	No	Upregulated
ENSG00000249456	NA	82.0368	91.6536	76.445	118.115	140.239	114.812	103.884	0.577543	0.28691	2.01297	0.0441173	0.10562	No	Upregulated
ENSG00000115425	PECR	270.129	261.484	270.695	402.946	349.172	447.197	333.604	0.577355	0.174251	3.31335	0.000921868	0.00355122	No	Upregulated
ENSG00000183439	TRIM61	84.4552	108.571	85.0596	142.658	129.815	143.26	115.636	0.577354	0.273697	2.10947	0.0349045	0.086762	No	Upregulated
ENSG00000122122	SASH3	3.10566	1.05673	9.42059	6.58675	1.65327	11.976	5.63316	0.577172	1.29128	0.446975	0.654893	0.790274	No	Upregulated
ENSG00000213420	GPC2	110.046	165.072	60.3979	149.558	147.911	196.685	138.278	0.577119	0.329834	1.74973	0.0801658	0.171512	No	Upregulated
ENSG00000233406	RPS2P8	5.36254	6.62554	8.47368	7.38286	19.096	3.7997	8.45672	0.5771	1.01477	0.568699	0.56956	0.725225	No	Upregulated
ENSG00000234789	NA	2.2835	2.39946	2.53211	2.65591	3.71995	4.37726	2.9947	0.577019	1.53447	0.376037	0.706889	0.826469	No	Upregulated
ENSG00000152454	ZNF256	28.4346	31.5709	54.9713	55.1404	59.7473	55.6837	47.5914	0.576499	0.435287	1.32441	0.185366	0.330291	No	Upregulated
ENSG00000218426	RPL27AP6	5.70558	4.82275	1.27644	4.3739	3.70574	9.66102	4.92424	0.576399	1.27785	0.451071	0.651938	0.788209	No	Upregulated
ENSG00000160888	IER2	15529.5	14063.3	14912	21543.8	22453.5	22362.6	18477.5	0.576351	0.0708373	8.13626	4.07684e-16	7.97248e-15	No	Upregulated
ENSG00000171794	UTF1	16.5013	26.115	23.7299	38.3844	25.1023	35.6883	27.5869	0.576167	0.549147	1.0492	0.294084	0.464069	No	Upregulated
ENSG00000286416	NA	27.3604	31.7084	38.7313	46.4293	45.0345	54.1741	40.573	0.576033	0.446386	1.29044	0.196899	0.345456	No	Upregulated
ENSG00000240303	ACAD11	260.688	220.187	214.889	353.62	306.744	377.684	288.969	0.575862	0.188023	3.06272	0.00219332	0.00777753	No	Upregulated
ENSG00000233016	SNHG7	1310.04	1094.92	982.857	1274.31	1865.47	1909.9	1406.25	0.575747	0.151409	3.80258	0.000143195	0.000645716	No	Upregulated
ENSG00000274372	NA	34.4171	64.8859	26.9527	50.9528	67.2772	69.7632	52.3748	0.575712	0.442362	1.30145	0.193104	0.340728	No	Upregulated
ENSG00000287087	NA	3.00416	12.0898	9.30743	7.17355	13.8669	15.3477	10.1316	0.575694	0.923186	0.623594	0.532894	0.694944	No	Upregulated
ENSG00000247877	FAM174A-DT	3.03253	0	1.18102	3.65727	2.6134	0	1.74737	0.575653	2.27442	0.253099	0.800192	NA	No	Upregulated
ENSG00000119242	CCDC92	435.006	385.206	424.668	556.348	620.501	679.063	516.799	0.575559	0.147943	3.89041	0.000100077	0.000464811	No	Upregulated
ENSG00000254206	NPIPB11	139.274	101.084	119.36	124.445	206.845	204.853	149.31	0.575291	0.277802	2.07086	0.0383715	0.0939042	No	Upregulated
ENSG00000257557	NA	218.683	165.852	200.308	222.501	319.556	329.44	242.723	0.575099	0.221843	2.59236	0.00953188	0.0285307	No	Upregulated
ENSG00000188032	C19orf67	27.2768	19.461	14.7103	26.8875	33.4723	31.5462	25.559	0.574918	0.566414	1.01501	0.310099	0.481945	No	Upregulated
ENSG00000264057	NA	3.07177	6.36602	3.48381	5.10128	11.6659	2.63725	5.38767	0.57477	1.22288	0.470013	0.638346	0.777961	No	Upregulated
ENSG00000113248	PCDHB15	2.49592	14.1125	0	7.44626	3.14779	5.78212	5.49743	0.574737	1.42241	0.40406	0.686169	0.812873	No	Upregulated
ENSG00000241057	NA	7.39298	15.1639	11.8498	15.9531	29.1891	5.81727	14.2277	0.574519	0.823169	0.697936	0.485217	0.654387	No	Upregulated
ENSG00000179750	APOBEC3B	2326.43	2010.89	2204.07	3483.84	3122.59	3133.38	2713.53	0.574284	0.0943786	6.0849	1.16565e-09	1.12743e-08	No	Upregulated
ENSG00000249055	NA	2.51936	2.75594	0	5.56938	0	2.20705	2.17529	0.574138	2.10134	0.273225	0.784681	NA	No	Upregulated
ENSG00000267048	NA	22.2344	35.9598	22.0913	20.7676	53.0618	45.4967	33.2686	0.57404	0.545427	1.05246	0.292589	0.462586	No	Upregulated
ENSG00000203872	C6orf163	36.9578	77.5669	32.0155	90.4746	74.6049	54.0276	60.9412	0.57402	0.433937	1.32282	0.185896	0.331007	No	Upregulated
ENSG00000266933	NA	21.4066	40.8965	70.5672	60.1565	55.9975	81.1385	55.0271	0.573975	0.460535	1.24632	0.212646	0.365468	No	Upregulated
ENSG00000163001	CFAP36	1303.53	1345.23	1492.04	2203.47	1985.73	1972.47	1717.08	0.573873	0.102004	5.62598	1.84457e-08	1.53045e-07	No	Upregulated
ENSG00000149476	TKFC	2992.05	2381.42	2391.55	3799.58	4023.36	3735.42	3220.56	0.573868	0.102433	5.60238	2.1143e-08	1.7405e-07	No	Upregulated
ENSG00000240563	L1TD1	81.5117	95.5838	72.3491	121.24	104.71	146.195	103.598	0.573478	0.296456	1.93444	0.0530589	0.122801	No	Upregulated
ENSG00000272892	NA	14.6115	10.6915	11.9651	20.4418	16.3383	18.7484	15.4661	0.573267	0.704697	0.813495	0.415934	0.58986	No	Upregulated
ENSG00000269421	NA	1.02396	5.15179	7.11393	8.01568	0	11.8012	5.51776	0.573194	1.41033	0.406425	0.68443	0.811569	No	Upregulated
ENSG00000276040	SPATA31A7	6.41353	1.10656	6.0507	0	7.22688	12.923	5.62012	0.573151	1.39386	0.411197	0.680928	0.809322	No	Upregulated
ENSG00000213023	SYT3	216.948	178.436	235.728	336.26	317.948	283.22	261.423	0.573081	0.19711	2.90741	0.0036443	0.0122105	No	Upregulated
ENSG00000136935	GOLGA1	1281.92	1246.45	1164.37	1982.17	1599.67	1916.67	1531.87	0.573061	0.111702	5.13026	2.89338e-07	2.03218e-06	No	Upregulated
ENSG00000259764	PCSK6-AS1	12.9316	8.96691	3.70875	11.7761	13.3462	13.1836	10.6522	0.573025	0.8763	0.653914	0.513167	0.677818	No	Upregulated
ENSG00000129245	FXR2	5508.17	4945.73	5356.97	7943.85	7797.82	7777.43	6554.99	0.572992	0.0761622	7.52331	5.34046e-14	8.35692e-13	No	Upregulated
ENSG00000250138	LOC728488	19.8228	70.8694	4.67893	25.5727	61.0675	55.5029	39.5857	0.572672	0.685625	0.835256	0.403574	0.577719	No	Upregulated
ENSG00000267058	LOC100505715	39.0127	27.14	65.2035	56.5057	66.565	71.5513	54.3297	0.57249	0.429018	1.33442	0.182066	0.325941	No	Upregulated
ENSG00000214491	SEC14L6	265.309	285.605	266.669	439.711	346.016	430.447	338.96	0.571623	0.175629	3.25472	0.00113504	0.00428965	No	Upregulated
ENSG00000155893	PXYLP1	127.002	62.2452	120.701	156.116	155.77	143.764	127.6	0.571546	0.306309	1.86591	0.0620533	0.13944	No	Upregulated
ENSG00000236723	NA	4.1951	10.733	14.4126	10.0678	15.4699	17.8662	12.1241	0.571066	0.838558	0.681009	0.495866	0.662571	No	Upregulated
ENSG00000203593	NA	7.56514	6.69735	6.16688	2.72143	18.106	9.41161	8.44473	0.570984	1.02318	0.558049	0.576811	0.730568	No	Upregulated
ENSG00000139428	MMAB	3371.29	3063.29	3156.23	4704.17	4664.72	4878.47	3973.03	0.570797	0.080509	7.08985	1.34253e-12	1.80406e-11	No	Upregulated
ENSG00000205236	NA	211.432	306.733	362.177	454.235	480.358	370.762	364.283	0.570615	0.206075	2.76897	0.00562343	0.0179056	No	Upregulated
ENSG00000100345	MYH9	39571.7	45361.5	41460.1	70936.2	57905.7	58838.6	52345.7	0.570349	0.0902806	6.31751	2.65807e-10	2.78015e-09	No	Upregulated
ENSG00000151917	BEND6	248.701	310.913	245.655	618.41	288.76	292.788	334.204	0.570147	0.258755	2.20342	0.027565	0.0713635	No	Upregulated
ENSG00000163297	ANTXR2	8805.28	8833.26	9348.2	14580.1	12694.2	12788.7	11175	0.570072	0.0800005	7.12586	1.03435e-12	1.40873e-11	No	Upregulated
ENSG00000038002	AGA	619.703	589.368	670.248	887.958	900.042	999.88	777.867	0.569441	0.124999	4.55555	5.22479e-06	3.05583e-05	No	Upregulated
ENSG00000276408	NA	9.68202	14.3578	17.1735	17.259	19.0691	24.7168	17.043	0.569372	0.684898	0.831324	0.40579	0.580068	No	Upregulated
ENSG00000114656	CFAP92	71.9393	119.789	107.324	115.565	184.936	142.152	123.617	0.569264	0.302095	1.88439	0.0595122	0.134834	No	Upregulated
ENSG00000243964	RPL23AP65	1.13754	4.76815	0	3.5956	1.53251	3.64047	2.44571	0.569111	1.8456	0.30836	0.757808	0.860461	No	Upregulated
ENSG00000228955	NA	5.00413	3.97655	0	1.82475	4.27021	7.10488	3.69675	0.568973	1.55138	0.366754	0.713803	0.830963	No	Upregulated
ENSG00000165264	NDUFB6	1772.4	1373.84	2042.11	2186.59	2708.72	2798.62	2147.05	0.568918	0.136159	4.17834	2.9364e-05	0.000150822	No	Upregulated
ENSG00000269437	NXF2B	5.291	1.09649	1.20768	1.8016	9.39041	0	3.1312	0.56854	1.76458	0.322195	0.747305	0.854058	No	Upregulated
ENSG00000169660	HEXD	996.71	960.069	751.424	1340.6	1358.2	1313.8	1120.13	0.568022	0.124837	4.5501	5.36213e-06	3.12631e-05	No	Upregulated
ENSG00000137502	RAB30	153.362	219.783	163.242	336.08	271.634	186.532	221.772	0.567987	0.251726	2.25637	0.0240475	0.0635959	No	Upregulated
ENSG00000166086	JAM3	187.302	145.533	179.861	351.253	203.262	209.437	212.775	0.567927	0.251981	2.25385	0.0242056	0.063951	No	Upregulated
ENSG00000176105	YES1	16655.1	17699.1	17943.7	28938.7	24102.9	24478.9	21636.4	0.567876	0.0846252	6.71048	1.93984e-11	2.33293e-10	No	Upregulated
ENSG00000141551	CSNK1D	7205.96	7039.61	7598.72	9727.44	11086.1	11562	9036.63	0.567676	0.0842008	6.74194	1.56289e-11	1.88994e-10	No	Upregulated
ENSG00000101448	EPPIN	1.0318	6.23936	1.1939	3.72991	5.83712	3.01183	3.50732	0.567604	1.50174	0.377965	0.705457	0.825322	No	Upregulated
ENSG00000288015	NA	0	4.58268	1.10865	5.20988	3.27669	0	2.36298	0.567501	2.0439	0.277656	0.781276	0.875489	No	Upregulated
ENSG00000148572	NRBF2	2196.56	1913.33	2190.91	3286.98	3068.73	2978.67	2605.86	0.567309	0.0940967	6.029	1.64981e-09	1.56073e-08	No	Upregulated
ENSG00000205959	NA	21.6874	44.1218	58.3733	48.6118	68.102	66.8816	51.2963	0.567252	0.451126	1.25741	0.208604	0.360186	No	Upregulated
ENSG00000038382	TRIO	610.615	577.335	572.388	1183.94	753.456	677.581	729.219	0.566899	0.179838	3.15228	0.00162003	0.00592334	No	Upregulated
ENSG00000104870	FCGRT	134.04	147.002	148.377	193.071	179.061	265.152	177.784	0.566873	0.240606	2.35602	0.0184719	0.0507504	No	Upregulated
ENSG00000226396	NA	50.1031	55.3846	15.367	34.2083	74.1278	70.9554	50.0244	0.566683	0.510545	1.10996	0.267018	0.433184	No	Upregulated
ENSG00000136161	RCBTB2	127.778	90.4368	75.234	137.659	133.386	163.849	121.391	0.566579	0.289538	1.95684	0.0503666	0.117525	No	Upregulated
ENSG00000188039	NWD1	0	11.4047	4.84557	6.09952	13.74	4.15235	6.70703	0.566448	1.2592	0.449847	0.65282	0.788876	No	Upregulated
ENSG00000255112	CHMP1B	1675.91	1432.26	1514.06	2078.91	2371.97	2395.07	1911.36	0.566385	0.103898	5.45135	4.99881e-08	3.90105e-07	No	Upregulated
ENSG00000256664	NA	125.723	109.619	102.937	129.894	143.72	228.641	140.089	0.566309	0.285591	1.98294	0.0473742	0.111734	No	Upregulated
ENSG00000006042	TMEM98	3603.98	3334.74	3513.39	5646.11	4839.56	4992.42	4321.7	0.56622	0.0876673	6.45874	1.05575e-10	1.1584e-09	No	Upregulated
ENSG00000125995	ROMO1	3259.13	2801.28	3087.83	4104.38	4715.45	4725.37	3782.24	0.566217	0.093903	6.02981	1.64152e-09	1.55427e-08	No	Upregulated
ENSG00000225077	NA	42.2481	46.8499	23.4661	61.339	55.9561	50.2661	46.6876	0.566154	0.438669	1.29062	0.196836	0.345396	No	Upregulated
ENSG00000086065	CHMP5	2152.92	1794.35	2003.63	2690.9	3020.11	3100.15	2460.34	0.566063	0.101096	5.59927	2.15253e-08	1.76896e-07	No	Upregulated
ENSG00000169554	ZEB2	7001.83	7050.47	6823.34	10933.8	10094.3	9878.03	8630.3	0.566063	0.0743982	7.60856	2.77173e-14	4.44969e-13	No	Upregulated
ENSG00000088002	SULT2B1	3.8417	6.94462	15.4121	19.0289	6.70882	12.8539	10.7983	0.565901	0.917204	0.616985	0.537245	0.69832	No	Upregulated
ENSG00000177595	PIDD1	3737.82	3087.81	3641.7	4849.33	5085.91	5557.78	4326.72	0.565683	0.0958754	5.90019	3.63077e-09	3.31155e-08	No	Upregulated
ENSG00000275765	LOC100652758	80.1483	64.789	68.8961	128.757	100.011	87.7024	88.3839	0.565029	0.318839	1.77214	0.0763708	0.164766	No	Upregulated
ENSG00000287553	NA	41.5166	38.429	44.0328	61.3599	53.8974	68.25	51.2476	0.564944	0.396088	1.42631	0.153779	0.286314	No	Upregulated
ENSG00000172339	ALG14	415.195	337.777	367.082	254.764	328.234	1081.93	464.163	0.564757	0.645085	0.875477	0.381314	0.557693	No	Upregulated
ENSG00000161958	FGF11	702.779	529.931	566.501	1044.88	901.24	715.373	743.451	0.564701	0.161475	3.49714	0.000470268	0.00191831	No	Upregulated
ENSG00000182165	TP53TG1	76.352	65.9939	66.9554	110.699	176.505	28.2711	87.4627	0.564661	0.474974	1.18883	0.234508	0.392868	No	Upregulated
ENSG00000147050	KDM6A	3403.27	3337.12	3340.78	5042.55	5113.06	4753.31	4165.02	0.564591	0.0776431	7.27162	3.552e-13	5.09015e-12	No	Upregulated
ENSG00000253931	NA	3.37161	5.85186	0	6.37174	5.41749	1.83472	3.8079	0.563873	1.53023	0.368489	0.712509	0.830155	No	Upregulated
ENSG00000278212	NA	247.738	196.254	187.833	282.034	299.12	354.497	261.246	0.563804	0.202365	2.78607	0.00533509	0.0170979	No	Upregulated
ENSG00000255730	NA	26.3543	43.8512	58.0686	73.4747	52.2002	62.2279	52.6961	0.563769	0.428629	1.31528	0.188414	0.334333	No	Upregulated
ENSG00000277959	NA	12.5471	2.70418	12.3714	18.0691	12.7697	10.099	11.4267	0.563747	0.883034	0.63842	0.5232	0.686565	No	Upregulated
ENSG00000167969	ECI1	7767.79	6856.73	8169.32	10946.9	11109.1	11633.7	9413.91	0.563683	0.0830566	6.78674	1.14699e-11	1.40601e-10	No	Upregulated
ENSG00000272240	NA	28.8202	12.4101	25.1441	32.188	31.0053	34.8742	27.407	0.563643	0.561664	1.00352	0.315608	0.488102	No	Upregulated
ENSG00000100650	SRSF5	5203.22	4142.01	5401.72	5862.57	7671.77	8257.81	6089.85	0.563579	0.123097	4.57832	4.68727e-06	2.76015e-05	No	Upregulated
ENSG00000105464	GRIN2D	5820.52	5188.98	5778.44	8197.57	8316.62	8294.74	6932.81	0.563461	0.0772923	7.29001	3.09937e-13	4.46268e-12	No	Upregulated
ENSG00000168781	PPIP5K1	2405.26	2883.61	5032.74	5714.9	4672.83	4858.31	4261.27	0.563448	0.350623	1.60699	0.108057	0.217404	No	Upregulated
ENSG00000261599	HERC2P8	149.03	161.522	173.566	248.268	255.711	210.696	199.799	0.563446	0.21398	2.63317	0.00845922	0.0256634	No	Upregulated
ENSG00000250220	NA	21.6494	3.32663	8.64332	17.2608	11.0758	21.5918	13.9246	0.563426	0.842435	0.668807	0.503619	0.669524	No	Upregulated
ENSG00000137504	CREBZF	4760.42	4112.44	4114.6	5643.35	6760.22	6788.6	5363.27	0.563157	0.0972877	5.78857	7.09877e-09	6.20975e-08	No	Upregulated
ENSG00000154889	MPPE1	597.576	562.968	698.866	840.768	905.547	999.613	767.556	0.563027	0.134922	4.17297	3.00657e-05	0.000154032	No	Upregulated
ENSG00000167107	ACSF2	83.3911	102.627	100.911	166.232	145.261	111.593	118.336	0.562973	0.284925	1.97586	0.0481705	0.11327	No	Upregulated
ENSG00000227717	GOLGA6L25	2.04905	0	17.7767	20.655	8.34135	0	8.13702	0.562957	1.43308	0.39283	0.694445	0.817864	No	Upregulated
ENSG00000125170	DOK4	554.685	333.643	285.361	658.378	519.64	558.405	485.019	0.562794	0.211186	2.66491	0.0077008	0.0236626	No	Upregulated
ENSG00000223884	LOC101929452	5.82046	5.30179	7.96122	10.2846	8.47391	9.32169	7.86061	0.562779	0.972888	0.578462	0.562952	0.71996	No	Upregulated
ENSG00000002834	LASP1	35122.3	35739.9	37784.5	59182.3	49733.9	51561.7	44854.1	0.562743	0.0808422	6.96101	3.37845e-12	4.38382e-11	No	Upregulated
ENSG00000179921	GPBAR1	3.15198	0	9.90018	6.11208	3.33558	9.80512	5.38416	0.562729	1.35904	0.414064	0.678827	0.807922	No	Upregulated
ENSG00000138675	FGF5	131.182	202.207	139.53	248.213	220.115	228.596	194.974	0.562578	0.23489	2.39507	0.0166172	0.0463453	No	Upregulated
ENSG00000284968	NA	295.877	339.808	281.666	506.061	442.79	405.358	378.593	0.562363	0.170091	3.30625	0.000945531	0.00362964	No	Upregulated
ENSG00000267251	NA	1.01763	3.10772	10.255	6.44818	6.51994	7.88576	5.87237	0.562232	1.20863	0.465182	0.641801	0.780204	No	Upregulated
ENSG00000261369	NA	0	4.30684	0	6.36549	0	0	1.77872	0.562079	2.72421	0.206327	0.836535	NA	No	Upregulated
ENSG00000288748	NA	2.09714	4.28719	0	2.80244	0.820085	5.92386	2.65512	0.56207	1.80321	0.311706	0.755264	0.859206	No	Upregulated
ENSG00000022976	ZNF839	702.261	685.227	630.071	979.499	959.751	1039.99	832.8	0.561722	0.118955	4.72214	2.3337e-06	1.44317e-05	No	Upregulated
ENSG00000187595	ZNF385C	69.7564	54.5866	93.423	102.213	108.948	109.416	89.7239	0.561612	0.321159	1.7487	0.0803423	0.171814	No	Upregulated
ENSG00000262481	NA	42.4232	3.13159	19.7726	25.4566	17.7623	51.5057	26.6753	0.561596	0.752352	0.746455	0.455393	0.627366	No	Upregulated
ENSG00000289206	NA	10.7595	9.9924	11.0741	19.047	17.4168	10.422	13.1186	0.561435	0.772656	0.72663	0.467453	0.638591	No	Upregulated
ENSG00000234329	RPL7AP16	3.20263	23.1167	15.7188	19.2748	16.7684	25.927	17.3347	0.560997	0.767388	0.731047	0.46475	0.636231	No	Upregulated
ENSG00000251396	NA	63.9345	55.8488	26.8999	63.3922	79.4831	72.2785	60.3062	0.560936	0.411332	1.36371	0.17266	0.313045	No	Upregulated
ENSG00000145592	RPL37	48236.1	36689.9	45736.3	59396.3	68213.9	65127.6	53900	0.56082	0.0977962	5.73458	9.77567e-09	8.39339e-08	No	Upregulated
ENSG00000106633	GCK	28.2452	23.9181	16.4825	15.2362	43.8057	41.1216	28.1349	0.560817	0.591844	0.947576	0.343346	0.51802	No	Upregulated
ENSG00000166848	TERF2IP	5851.79	5303.07	5902.56	8288.77	7986.78	8886.59	7036.59	0.560816	0.0810019	6.92349	4.40656e-12	5.64811e-11	No	Upregulated
ENSG00000287319	NA	1.02951	5.1964	4.80423	9.27305	0	7.0212	4.55406	0.5608	1.49641	0.374762	0.707837	0.827185	No	Upregulated
ENSG00000213599	SLX1A-SULT1A3	2247.02	1558.39	1531.15	2297.98	2784.91	2788.67	2201.35	0.560354	0.137946	4.06212	4.86282e-05	0.000238851	No	Upregulated
ENSG00000161558	TMEM143	551.475	465.779	554.119	801.524	816.041	698.862	647.967	0.560146	0.139033	4.02886	5.6047e-05	0.00027263	No	Upregulated
ENSG00000236362	GAGE2C	26475.5	18659.3	19943.7	32499.4	33527.8	29927.8	26838.9	0.560142	0.109553	5.11295	3.17166e-07	2.21604e-06	No	Upregulated
ENSG00000240137	ERICH6-AS1	23.8452	26.0987	12.8396	52.5447	20.9966	19.0763	25.9002	0.560139	0.62657	0.893978	0.371334	0.547796	No	Upregulated
ENSG00000113595	TRIM23	576.177	750.471	817.237	1086.39	940.373	1129.17	883.304	0.560084	0.145311	3.85439	0.000116018	0.000533315	No	Upregulated
ENSG00000230993	NA	1.08404	1.13123	6.09545	11.402	0.753339	0	3.41101	0.560078	1.77877	0.314867	0.752862	0.857731	No	Upregulated
ENSG00000287055	NA	108.514	75.6722	91.6128	127.007	117.228	162.895	113.821	0.559896	0.290293	1.92872	0.053765	0.124284	No	Upregulated
ENSG00000232504	NA	2.50863	3.87742	0	1.07908	5.07579	3.06339	2.60072	0.559782	1.79975	0.311033	0.755775	0.859504	No	Upregulated
ENSG00000272752	STAG3L5P-PVRIG2P-PILRB	1069.92	644.846	737.052	997.378	1296.56	1321.94	1011.28	0.559642	0.170152	3.28908	0.00100517	0.00383602	No	Upregulated
ENSG00000271270	TMCC1-DT	402.083	386.85	568.407	580.822	563.194	855.078	559.406	0.559517	0.192641	2.90445	0.00367897	0.0123096	No	Upregulated
ENSG00000102384	CENPI	2493.05	2659.45	2498.93	3982.45	3627.25	3666.64	3154.63	0.559515	0.0851031	6.57456	4.8797e-11	5.60087e-10	No	Upregulated
ENSG00000177706	FAM20C	3.82217	14.8421	0.572218	7.24024	12.2699	7.24747	7.66568	0.559487	1.19311	0.46893	0.63912	0.778315	No	Upregulated
ENSG00000228791	NA	6.46243	8.40138	2.90291	8.73388	7.3118	11.1277	7.49002	0.559384	1.02413	0.546202	0.584927	0.736793	No	Upregulated
ENSG00000235121	NA	0	6.23934	3.56676	6.49278	5.84747	2.03687	4.03054	0.559144	1.50186	0.372301	0.709669	0.82828	No	Upregulated
ENSG00000165325	DEUP1	356.847	328.814	435.173	533.863	592.707	521.874	461.546	0.559095	0.160499	3.48347	0.000494952	0.00200714	No	Upregulated
ENSG00000084112	SSH1	1235.39	1261.41	1335.82	1971	1819.98	1854.94	1579.76	0.558949	0.097242	5.74802	9.02947e-09	7.78868e-08	No	Upregulated
ENSG00000111452	ADGRD1	529.799	565.216	547.701	817.853	783.165	818.634	677.061	0.55883	0.124479	4.48936	7.14378e-06	4.07847e-05	No	Upregulated
ENSG00000182718	ANXA2	15690.2	13225	14171.1	21233.4	21055.2	21174.9	17758.3	0.558663	0.0785688	7.1105	1.15627e-12	1.56508e-11	No	Upregulated
ENSG00000114021	NIT2	907.706	966.983	1178.12	1546.29	1486.53	1457.04	1257.11	0.558648	0.119312	4.68223	2.83773e-06	1.73181e-05	No	Upregulated
ENSG00000175550	DRAP1	6808.01	5815.89	6122.6	9136.55	9185.92	9286.2	7725.86	0.558423	0.08049	6.93779	3.98281e-12	5.124e-11	No	Upregulated
ENSG00000236053	NA	27.1621	31.5686	45.4121	54.2727	54.611	44.099	42.8543	0.558344	0.445784	1.2525	0.210388	0.362319	No	Upregulated
ENSG00000283317	NA	15.3345	4.55511	3.73543	14.3871	13.1697	7.39455	9.76272	0.558223	0.953467	0.585467	0.558234	0.715858	No	Upregulated
ENSG00000102595	UGGT2	1016.25	1153.97	1083.96	1707.57	1623.01	1460.59	1340.89	0.558149	0.109514	5.09658	3.45839e-07	2.40663e-06	No	Upregulated
ENSG00000005189	REXO5	2614.14	2523.83	2293.2	3810.32	3507.9	3624.6	3062.33	0.55809	0.0886508	6.29538	3.06653e-10	3.18121e-09	No	Upregulated
ENSG00000202198	RN7SK	0	0	733.362	530.528	139.056	409.825	302.129	0.557968	3.06646	0.181958	0.855615	0.921071	No	Upregulated
ENSG00000284948	LOC254896	6.37303	0	5.98358	9.40751	5.73409	2.94822	5.0744	0.557871	1.36667	0.408198	0.683128	0.810621	No	Upregulated
ENSG00000236814	NA	2.08041	0	6.02557	1.84554	9.86421	0	3.30262	0.557713	1.84129	0.302892	0.761972	0.862942	No	Upregulated
ENSG00000178226	PRSS36	18.2059	11.2576	17.6796	6.38554	21.2879	43.7612	19.763	0.557618	0.763647	0.730204	0.465265	0.636719	No	Upregulated
ENSG00000197381	ADARB1	1289.79	999.59	992.1	1481.68	1607.06	1737.27	1351.25	0.557507	0.125355	4.44743	8.69018e-06	4.89426e-05	No	Upregulated
ENSG00000184719	RNLS	19.2654	3.77794	5.02409	14.8968	11.7337	16.6452	11.8905	0.557443	0.910503	0.612237	0.540381	0.700813	No	Upregulated
ENSG00000125734	GPR108	2067.77	1615.66	1934.51	2822.19	2657.88	2783.8	2313.64	0.557111	0.104896	5.31106	1.08989e-07	8.08999e-07	No	Upregulated
ENSG00000152484	USP12	2480.4	2585.55	2480.79	3965.01	3509.72	3623.96	3107.57	0.556548	0.0864129	6.44056	1.19031e-10	1.29838e-09	No	Upregulated
ENSG00000263219	NA	2.08295	1.05691	4.78876	5.60693	4.9294	0.988401	3.24223	0.55653	1.56018	0.356708	0.72131	0.835935	No	Upregulated
ENSG00000167565	SERTAD3	1510.33	1441.05	1515.9	1986.17	2281.9	2301.75	1839.52	0.556528	0.0992944	5.60483	2.08459e-08	1.71662e-07	No	Upregulated
ENSG00000198865	CCDC152	638.017	612.8	616.874	1000.84	845.965	899.656	769.026	0.556327	0.124758	4.45925	8.22458e-06	4.65046e-05	No	Upregulated
ENSG00000121270	ABCC11	52.7952	69.2234	66.5452	100.942	91.0896	85.1074	77.6171	0.556079	0.328177	1.69445	0.09018	0.188628	No	Upregulated
ENSG00000147403	RPL10	81828	70757.7	73870.2	111808	112863	108273	93233.4	0.556045	0.0743182	7.48194	7.32322e-14	1.13203e-12	No	Upregulated
ENSG00000227339	THRAP3P1	8.23003	3.1404	4.74365	4.68181	9.96814	9.0602	6.63737	0.555939	1.08699	0.51145	0.609036	0.755425	No	Upregulated
ENSG00000100316	RPL3	130927	112371	120615	178148	177167	179669	149816	0.555899	0.0738063	7.53185	5.00248e-14	7.83311e-13	No	Upregulated
ENSG00000151498	ACAD8	1647.61	1445.31	1416.92	1951.18	2072.97	2610.94	1857.49	0.555898	0.121292	4.58315	4.58027e-06	2.70307e-05	No	Upregulated
ENSG00000255458	SMIM14-DT	47.7785	34.898	22.0822	53.24	56.4105	44.8086	43.203	0.555811	0.458107	1.21328	0.225024	0.381048	No	Upregulated
ENSG00000160211	G6PD	22433.5	19535.5	21358.2	32041	30299.2	30745.5	26068.8	0.55573	0.0749973	7.41	1.26295e-13	1.90238e-12	No	Upregulated
ENSG00000120896	SORBS3	1211.99	1039.62	1072.11	1578.09	1702.09	1604.61	1368.08	0.555618	0.106379	5.223	1.76045e-07	1.26854e-06	No	Upregulated
ENSG00000275601	NA	25.5882	26.0707	12.2894	32.8805	28.25	33.3036	26.3971	0.555595	0.567563	0.978913	0.327623	0.501279	No	Upregulated
ENSG00000197647	ZNF433	248.141	166.672	159.144	274.499	272.019	297.068	236.258	0.555446	0.221224	2.51079	0.0120463	0.034961	No	Upregulated
ENSG00000261448	LOC102723692	233.905	221.446	217.384	292.953	347.847	347.971	276.918	0.555439	0.184862	3.00461	0.0026592	0.00923648	No	Upregulated
ENSG00000236651	DLX2-DT	13.7124	5.4389	2.42259	7.36925	12.8854	11.6388	8.91123	0.5554	0.990421	0.560771	0.574954	0.729287	No	Upregulated
ENSG00000228626	NA	0	17.8477	0	6.28941	9.18021	9.6669	7.16403	0.555309	1.39704	0.397491	0.691006	0.815789	No	Upregulated
ENSG00000186834	HEXIM1	5244.55	4524.42	5128.94	6477.29	7446.95	7967.47	6131.6	0.555264	0.0954847	5.81521	6.05567e-09	5.3451e-08	No	Upregulated
ENSG00000134569	LRP4	81.7069	159.937	86.6363	148.355	182.735	146.897	134.378	0.555235	0.302081	1.83804	0.0660572	0.146665	No	Upregulated
ENSG00000124145	SDC4	1362.09	1378.94	1297.17	2335.14	1703.7	1895.2	1662.04	0.554866	0.12068	4.59781	4.26954e-06	2.53393e-05	No	Upregulated
ENSG00000239887	C1orf226	281.772	320.601	264.522	500.02	407.88	365.788	356.764	0.554598	0.181765	3.05118	0.0022794	0.00805274	No	Upregulated
ENSG00000123485	HJURP	4350.65	4096.7	5249.73	7524.13	6362.55	6221.93	5634.28	0.554557	0.106073	5.22806	1.71294e-07	1.23763e-06	No	Upregulated
ENSG00000216863	LY86-AS1	13.9486	13.93	3.15537	14.6906	16.4504	14.2832	12.743	0.554234	0.831081	0.666883	0.504847	0.670456	No	Upregulated
ENSG00000180938	ZNF572	82.6015	86.194	78.621	103.929	126.438	133.161	101.824	0.554154	0.288289	1.92222	0.0545783	0.125789	No	Upregulated
ENSG00000133106	EPSTI1	21.4812	14.888	15.2768	27.1539	22.9025	25.2585	21.1601	0.554114	0.608602	0.91047	0.362575	0.538253	No	Upregulated
ENSG00000119703	ZC2HC1C	523.824	543.933	548.367	871.829	783.95	715.724	664.604	0.553863	0.13341	4.15158	3.30181e-05	0.000167771	No	Upregulated
ENSG00000144214	LYG1	21.2022	13.0455	8.3282	19.6191	22.1234	20.96	17.5464	0.553749	0.688088	0.804765	0.420955	0.594578	No	Upregulated
ENSG00000172059	KLF11	1377.65	1568.07	1430.82	2354.98	1756.76	2317.32	1800.94	0.553674	0.121887	4.54254	5.55817e-06	3.22893e-05	No	Upregulated
ENSG00000226696	LENG8-AS1	485.173	476.464	614.376	906.808	771.069	629.925	647.303	0.553491	0.16348	3.38567	0.00071005	0.00279542	No	Upregulated
[truncated: 18,600,574 more chars]
